## Supplemental Tables S1-S9 for "Population-associated molecular variation in histologically normal breast tissue is context-dependent and associated with distinct transcriptional states": STableS6.xlsx (part 2 of 2)

### Sheet: STableS6 (continued)
gene_id	baseMean	log2FoldChange	lfcSE	stat	pvalue	padj	gene_name	gene_id	diffexpressed
ENSG00000169738	105.679	-0.123693	0.262842	-0.470598	0.637928	0.947556	DCXR	ENSG00000169738	NO
ENSG00000169740	105.446	0.414515	0.239148	1.7333	0.0830423	0.559525	ZNF32	ENSG00000169740	NO
ENSG00000169744	285.469	0.0962291	0.266335	0.361308	0.717869	0.966509	LDB2	ENSG00000169744	NO
ENSG00000169750	25.9843	0.322297	0.407693	0.790539	0.429213	0.875362	RAC3	ENSG00000169750	NO
ENSG00000169756	360.11	-0.100175	0.187206	-0.535106	0.592576	0.935317	LIMS1	ENSG00000169756	NO
ENSG00000169760	59.6578	0.353037	0.370015	0.954116	0.340025	0.834581	NLGN1	ENSG00000169760	NO
ENSG00000169762	149.568	-0.318733	0.195399	-1.63119	0.10285	0.597791	TAPT1	ENSG00000169762	NO
ENSG00000169764	795.9	-0.384884	0.36496	-1.05459	0.291611	0.809987	UGP2	ENSG00000169764	NO
ENSG00000169783	13.0805	0.166149	0.430926	0.385563	0.69982	0.960926	LINGO1	ENSG00000169783	NO
ENSG00000169813	514.228	0.201952	0.18809	1.0737	0.282958	0.803088	HNRNPF	ENSG00000169813	NO
ENSG00000169814	97.1754	-0.68853	0.301827	-2.28121	0.0225363	0.337528	BTD	ENSG00000169814	NO
ENSG00000169826	164.325	0.0896552	0.18206	0.49245	0.622401	0.941789	CSGALNACT2	ENSG00000169826	NO
ENSG00000169851	194.528	0.20805	0.209629	0.992466	0.32097	0.824611	PCDH7	ENSG00000169851	NO
ENSG00000169855	281.823	0.0653933	0.211034	0.30987	0.75666	0.972348	ROBO1	ENSG00000169855	NO
ENSG00000169857	38.7518	0.495346	0.319109	1.55228	0.120596	0.62834	AVEN	ENSG00000169857	NO
ENSG00000169860	23.429	-0.826526	0.469126	-1.76184	0.0780959	0.551668	P2RY1	ENSG00000169860	NO
ENSG00000169862	23.0214	0.649978	0.517769	1.25534	0.209355	0.741035	CTNND2	ENSG00000169862	NO
ENSG00000169871	193.987	-0.142429	0.230108	-0.618967	0.535938	0.914719	TRIM56	ENSG00000169871	NO
ENSG00000169884	7.4237	-1.07529	0.578867	-1.85759	0.0632279	0.509097	WNT10B	ENSG00000169884	NO
ENSG00000169891	147.393	0.0527783	0.178705	0.295338	0.767736	0.97407	REPS2	ENSG00000169891	NO
ENSG00000169894	16.8237	-0.118733	0.510379	-0.232636	0.816044	0.980722	MUC3A	ENSG00000169894	NO
ENSG00000169895	298.881	0.14763	0.162941	0.906032	0.364919	0.849985	SYAP1	ENSG00000169895	NO
ENSG00000169896	107.474	0.263722	0.336527	0.783659	0.43324	0.875489	ITGAM	ENSG00000169896	NO
ENSG00000169902	108.19	0.482368	0.257324	1.87456	0.0608537	0.505021	TPST1	ENSG00000169902	NO
ENSG00000169905	655.598	0.167259	0.129901	1.28759	0.197889	0.7295	TOR1AIP2	ENSG00000169905	NO
ENSG00000169908	659.474	0.422876	0.249619	1.69409	0.090249	0.573459	TM4SF1	ENSG00000169908	NO
ENSG00000169914	165.099	0.105589	0.247428	0.426746	0.669564	0.953951	OTUD3	ENSG00000169914	NO
ENSG00000169918	14.514	0.30319	0.522279	0.580513	0.561569	0.923454	OTUD7A	ENSG00000169918	NO
ENSG00000169919	139.31	0.107996	0.216835	0.498058	0.618443	0.940995	GUSB	ENSG00000169919	NO
ENSG00000169925	216.653	0.180891	0.204724	0.883584	0.376921	0.85531	BRD3	ENSG00000169925	NO
ENSG00000169926	326.269	-0.501809	0.208974	-2.4013	0.0163371	0.288535	KLF13	ENSG00000169926	NO
ENSG00000169946	74.1842	-0.40697	0.476242	-0.854546	0.392803	0.861837	ZFPM2	ENSG00000169946	NO
ENSG00000169951	41.5996	0.076367	0.347009	0.220072	0.825815	0.981773	ZNF764	ENSG00000169951	NO
ENSG00000169955	76.5991	0.0268965	0.224407	0.119856	0.904597	0.991714	ZNF747	ENSG00000169955	NO
ENSG00000169957	102.26	0.0633088	0.229393	0.275984	0.782561	0.975912	ZNF768	ENSG00000169957	NO
ENSG00000169962	6.79633	-0.436107	0.839215	-0.51966	0.6033	0.938357	TAS1R3	ENSG00000169962	NO
ENSG00000169964	60.2027	0.0837144	0.246706	0.339328	0.734363	0.967635	TMEM42	ENSG00000169964	NO
ENSG00000169967	849.109	-0.189642	0.192076	-0.98733	0.323481	0.827026	MAP3K2	ENSG00000169967	NO
ENSG00000169972	26.1061	0.226957	0.367338	0.617842	0.53668	0.91508	PUSL1	ENSG00000169972	NO
ENSG00000169976	162.632	0.332933	0.243212	1.3689	0.171031	0.697663	SF3B5	ENSG00000169976	NO
ENSG00000169981	57.7435	0.0832547	0.257778	0.322971	0.746717	0.971036	ZNF35	ENSG00000169981	NO
ENSG00000169989	11.1572	-0.931474	0.504744	-1.84544	0.0649738	0.514038	TIGD4	ENSG00000169989	NO
ENSG00000169991	141.089	-0.411618	0.2705	-1.5217	0.128085	0.639403	IFFO2	ENSG00000169991	NO
ENSG00000169992	150.666	0.544556	0.286625	1.89989	0.0574478	0.491161	NLGN2	ENSG00000169992	NO
ENSG00000170004	751.162	0.135337	0.216816	0.624199	0.532497	0.914115	CHD3	ENSG00000170004	NO
ENSG00000170006	73.6436	-0.0893942	0.270669	-0.330272	0.741195	0.969572	TMEM154	ENSG00000170006	NO
ENSG00000170011	21.332	-1.22706	0.442909	-2.77045	0.00559787	0.175229	MYRIP	ENSG00000170011	NO
ENSG00000170017	595.981	0.206668	0.323519	0.638812	0.522945	0.910341	ALCAM	ENSG00000170017	NO
ENSG00000170027	812.759	-0.282711	0.295611	-0.956361	0.33889	0.834323	YWHAG	ENSG00000170027	NO
ENSG00000170035	160.934	0.0527413	0.187323	0.281552	0.778287	0.975912	UBE2E3	ENSG00000170035	NO
ENSG00000170037	128.674	0.442209	0.262391	1.6853	0.0919301	0.576591	CNTROB	ENSG00000170037	NO
ENSG00000170043	59.635	0.144294	0.232147	0.621562	0.53423	0.914282	TRAPPC1	ENSG00000170043	NO
ENSG00000170049	11.7639	0.637014	0.457464	1.39249	0.163774	0.687812	KCNAB3	ENSG00000170049	NO
ENSG00000170085	44.8992	0.1037	0.308076	0.336605	0.736414	0.968004	SIMC1	ENSG00000170085	NO
ENSG00000170088	140.425	-0.358392	0.25231	-1.42044	0.155479	0.677664	TMEM192	ENSG00000170088	NO
ENSG00000170089	41.2476	0.413062	0.474085	0.871282	0.3836	0.85712	RP11-423H2.1	ENSG00000170089	NO
ENSG00000170092	8.22672	-0.605537	0.808055	-0.749376	0.453631	0.884698	AC018720.10	ENSG00000170092	NO
ENSG00000170100	49.2078	0.0290571	0.310185	0.0936768	0.925366	0.994322	ZNF778	ENSG00000170100	NO
ENSG00000170113	102.332	0.0844887	0.181809	0.464712	0.642138	0.948583	NIPA1	ENSG00000170113	NO
ENSG00000170142	226.916	0.0429877	0.22061	0.194858	0.845504	0.98461	UBE2E1	ENSG00000170142	NO
ENSG00000170144	1410.69	0.0249566	0.151488	0.164744	0.869146	0.988242	HNRNPA3	ENSG00000170144	NO
ENSG00000170145	602.773	-0.658226	0.299691	-2.19635	0.0280668	0.36791	SIK2	ENSG00000170145	NO
ENSG00000170153	297.602	-0.429186	0.300752	-1.42704	0.153568	0.675448	RNF150	ENSG00000170153	NO
ENSG00000170160	225.941	-0.602414	0.900699	-0.66883	0.503604	0.904095	CCDC144A	ENSG00000170160	NO
ENSG00000170161	50.9768	-0.0851987	0.320661	-0.265697	0.790472	0.978132	RP11-262H14.4	ENSG00000170161	NO
ENSG00000170166	15.7558	0.577232	0.500712	1.15282	0.248983	0.77975	HOXD4	ENSG00000170166	NO
ENSG00000170175	37.9754	-0.0585476	0.267738	-0.218675	0.826903	0.982084	CHRNB1	ENSG00000170175	NO
ENSG00000170185	236.645	0.176963	0.204621	0.864833	0.387131	0.858886	USP38	ENSG00000170185	NO
ENSG00000170190	39.8392	0.00978877	0.38296	0.0255608	0.979608	0.998676	SLC16A5	ENSG00000170190	NO
ENSG00000170191	52.1657	0.152669	0.248057	0.615459	0.538252	0.915272	NANP	ENSG00000170191	NO
ENSG00000170222	42.712	-0.279524	0.295005	-0.947524	0.343372	0.83573	ADPRM	ENSG00000170222	NO
ENSG00000170234	161.979	-0.00543473	0.175045	-0.0310475	0.975232	0.998676	PWWP2A	ENSG00000170234	NO
ENSG00000170242	665.946	0.0385974	0.139521	0.276641	0.782056	0.975912	USP47	ENSG00000170242	NO
ENSG00000170248	827.386	-0.0445477	0.12713	-0.35041	0.726031	0.967389	PDCD6IP	ENSG00000170248	NO
ENSG00000170260	65.7787	-0.0352928	0.269331	-0.131039	0.895745	0.990977	ZNF212	ENSG00000170260	NO
ENSG00000170262	25.907	-0.509225	0.682316	-0.746319	0.455475	0.885439	MRAP	ENSG00000170262	NO
ENSG00000170264	32.7386	-0.154237	0.310409	-0.496884	0.619271	0.940995	FAM161A	ENSG00000170264	NO
ENSG00000170265	94.9291	0.034239	0.267039	0.128217	0.897977	0.991523	ZNF282	ENSG00000170265	NO
ENSG00000170266	126.704	0.257908	0.258264	0.998622	0.317978	0.823536	GLB1	ENSG00000170266	NO
ENSG00000170270	27.1186	0.2367	0.414746	0.570711	0.568196	0.927104	C14orf142	ENSG00000170270	NO
ENSG00000170271	285.794	-0.763501	0.229207	-3.33105	0.000865192	0.0592639	FAXDC2	ENSG00000170271	NO
ENSG00000170275	718.779	-0.518192	0.306421	-1.69111	0.0908152	0.573896	CRTAP	ENSG00000170275	NO
ENSG00000170276	31.587	-0.648875	0.550222	-1.1793	0.23828	0.769749	HSPB2	ENSG00000170276	NO
ENSG00000170291	70.2181	0.066758	0.236989	0.281692	0.778179	0.975912	ELP5	ENSG00000170291	NO
ENSG00000170293	21.9393	-0.69215	0.460423	-1.50329	0.132764	0.645244	CMTM8	ENSG00000170293	NO
ENSG00000170296	618.948	-0.008585	0.163928	-0.0523706	0.958233	0.998509	GABARAP	ENSG00000170296	NO
ENSG00000170310	94.3042	-0.0684665	0.298901	-0.229061	0.818822	0.980722	STX8	ENSG00000170310	NO
ENSG00000170312	60.453	1.78253	0.484845	3.6765	0.000236456	0.0271722	CDK1	ENSG00000170312	UP
ENSG00000170315	1008.93	0.244359	0.137616	1.77565	0.0757901	0.547638	UBB	ENSG00000170315	NO
ENSG00000170322	167.121	0.359852	0.243325	1.47889	0.139169	0.655396	NFRKB	ENSG00000170322	NO
ENSG00000170323	2007.33	-0.796689	0.790524	-1.0078	0.313551	0.82254	FABP4	ENSG00000170323	NO
ENSG00000170324	9.76895	-1.65647	0.656835	-2.52189	0.0116725	0.248638	FRMPD2	ENSG00000170324	NO
ENSG00000170325	81.1534	0.361888	0.242821	1.49035	0.136132	0.649731	PRDM10	ENSG00000170325	NO
ENSG00000170340	159.31	-0.111499	0.218939	-0.50927	0.610563	0.939784	B3GNT2	ENSG00000170340	NO
ENSG00000170345	26.9865	-0.259355	0.425243	-0.609898	0.541929	0.915487	FOS	ENSG00000170345	NO
ENSG00000170348	1346.77	-0.018722	0.146317	-0.127956	0.898184	0.991523	TMED10	ENSG00000170348	NO
ENSG00000170356	19.495	0.0262744	3.2336	0.00812543	0.993517	0.999607	OR2A20P	ENSG00000170356	NO
ENSG00000170364	108.562	0.215877	0.222549	0.970022	0.332036	0.829808	SETMAR	ENSG00000170364	NO
ENSG00000170365	138.151	-0.183934	0.239267	-0.768739	0.442048	0.878586	SMAD1	ENSG00000170365	NO
ENSG00000170370	14.7373	-0.516469	0.553408	-0.933252	0.35069	0.839625	EMX2	ENSG00000170370	NO
ENSG00000170379	92.6272	-0.335655	0.401953	-0.835059	0.403685	0.866525	FAM115C	ENSG00000170379	NO
ENSG00000170381	74.1853	-0.0873909	0.409499	-0.213409	0.831008	0.983155	SEMA3E	ENSG00000170381	NO
ENSG00000170382	30.3311	0.551099	0.503408	1.09474	0.273633	0.797787	LRRN2	ENSG00000170382	NO
ENSG00000170385	328.037	0.129615	0.215783	0.600671	0.548059	0.918019	SLC30A1	ENSG00000170385	NO
ENSG00000170390	49.2276	0.423108	0.311179	1.35969	0.173927	0.703578	DCLK2	ENSG00000170390	NO
ENSG00000170412	67.5502	0.242817	0.357166	0.679842	0.496604	0.901821	GPRC5C	ENSG00000170412	NO
ENSG00000170417	31.519	0.139237	0.310611	0.448266	0.653961	0.951598	TMEM182	ENSG00000170417	NO
ENSG00000170421	386.773	0.403541	0.45801	0.881074	0.378278	0.855971	KRT8	ENSG00000170421	NO
ENSG00000170425	13.2193	1.03119	0.452765	2.27754	0.022754	0.338539	ADORA2B	ENSG00000170425	NO
ENSG00000170430	106.675	0.252113	0.175953	1.43284	0.151902	0.673421	MGMT	ENSG00000170430	NO
ENSG00000170445	192.571	0.114999	0.153187	0.750709	0.452828	0.884698	HARS	ENSG00000170445	NO
ENSG00000170448	130.317	0.237633	0.207854	1.14327	0.252927	0.782896	NFXL1	ENSG00000170448	NO
ENSG00000170456	190.072	-0.405682	0.272083	-1.49102	0.135956	0.649731	DENND5B	ENSG00000170456	NO
ENSG00000170458	217.578	0.192567	0.408854	0.470992	0.637646	0.947537	CD14	ENSG00000170458	NO
ENSG00000170464	89.6753	-0.234669	0.255232	-0.919432	0.357869	0.844375	DNAJC18	ENSG00000170464	NO
ENSG00000170468	11.0698	1.28988	3.23882	0.398258	0.69044	0.958254	AC005280.1	ENSG00000170468	NO
ENSG00000170469	6.96191	0.296541	0.567892	0.522178	0.601546	0.937648	SPATA24	ENSG00000170469	NO
ENSG00000170471	545.234	0.0380132	0.148021	0.256809	0.797326	0.979558	RALGAPB	ENSG00000170471	NO
ENSG00000170473	55.2345	0.169183	0.274901	0.615432	0.53827	0.915272	WIBG	ENSG00000170473	NO
ENSG00000170476	121.52	-0.485039	0.419223	-1.15699	0.247275	0.77975	MZB1	ENSG00000170476	NO
ENSG00000170485	99.098	-0.0190416	0.253646	-0.0750715	0.940158	0.99578	NPAS2	ENSG00000170485	NO
ENSG00000170500	463.343	1.99783	0.442582	4.51403	6.36e-06	0.00209627	LONRF2	ENSG00000170500	UP
ENSG00000170502	75.3904	-0.24302	0.260316	-0.933556	0.350533	0.839539	NUDT9	ENSG00000170502	NO
ENSG00000170509	18.8037	-1.319	0.891413	-1.47968	0.13896	0.655263	HSD17B13	ENSG00000170509	NO
ENSG00000170515	296.966	0.0374796	0.19589	0.19133	0.848267	0.98461	PA2G4	ENSG00000170515	NO
ENSG00000170522	88.9533	1.56882	0.338265	4.63784	3.52e-06	0.00130843	ELOVL6	ENSG00000170522	UP
ENSG00000170525	548.874	-0.429858	0.362202	-1.18679	0.23531	0.767968	PFKFB3	ENSG00000170525	NO
ENSG00000170537	10.4984	-0.296398	0.519151	-0.570928	0.568048	0.927104	TMC7	ENSG00000170537	NO
ENSG00000170540	570.828	-0.0499992	0.134114	-0.372812	0.709289	0.964507	ARL6IP1	ENSG00000170540	NO
ENSG00000170542	93.3409	-0.189406	0.295233	-0.641548	0.521166	0.910141	SERPINB9	ENSG00000170542	NO
ENSG00000170545	36.2046	0.129292	0.34411	0.375728	0.707119	0.963834	SMAGP	ENSG00000170545	NO
ENSG00000170549	138.122	0.048439	0.33481	0.144676	0.884967	0.989895	IRX1	ENSG00000170549	NO
ENSG00000170558	17.53	0.953779	0.75924	1.25623	0.209033	0.740366	CDH2	ENSG00000170558	NO
ENSG00000170561	171.646	0.0946943	0.354076	0.267441	0.78913	0.977574	IRX2	ENSG00000170561	NO
ENSG00000170571	226.651	-0.120898	0.282849	-0.427429	0.669067	0.953951	EMB	ENSG00000170571	NO
ENSG00000170579	32.248	1.01628	0.512649	1.98241	0.0474334	0.462009	DLGAP1	ENSG00000170579	NO
ENSG00000170581	599.403	0.218555	0.20548	1.06363	0.287494	0.80527	STAT2	ENSG00000170581	NO
ENSG00000170584	133.93	0.123248	0.223971	0.550286	0.582123	0.930704	NUDCD2	ENSG00000170584	NO
ENSG00000170604	73.0481	0.0588897	0.29897	0.196975	0.843847	0.984607	IRF2BP1	ENSG00000170604	NO
ENSG00000170606	436.676	0.313563	0.188976	1.65928	0.0970603	0.585709	HSPA4	ENSG00000170606	NO
ENSG00000170615	39.4449	0.895036	0.653702	1.36918	0.170943	0.697663	SLC26A5	ENSG00000170615	NO
ENSG00000170619	58.4682	0.217467	0.26195	0.830183	0.406435	0.868346	COMMD5	ENSG00000170619	NO
ENSG00000170624	244.234	0.688079	0.227026	3.03084	0.00243875	0.112395	SGCD	ENSG00000170624	NO
ENSG00000170629	8.98444	-0.365761	0.562745	-0.649959	0.515719	0.909069	DPY19L2P2	ENSG00000170629	NO
ENSG00000170631	53.632	0.293125	0.249497	1.17486	0.24005	0.772467	ZNF16	ENSG00000170631	NO
ENSG00000170632	206.295	0.434517	0.223934	1.94038	0.052334	0.478718	ARMC10	ENSG00000170632	NO
ENSG00000170633	120.25	-0.0402227	0.204762	-0.196437	0.844268	0.98461	RNF34	ENSG00000170633	NO
ENSG00000170634	57.2791	-0.100925	0.28	-0.360447	0.718513	0.966678	ACYP2	ENSG00000170634	NO
ENSG00000170638	92.729	-0.0864211	0.270291	-0.319733	0.749171	0.971277	TRABD	ENSG00000170638	NO
ENSG00000170647	32.9835	-0.00908902	0.364968	-0.0249036	0.980132	0.998676	TMEM133	ENSG00000170647	NO
ENSG00000170653	313.388	0.150866	0.194696	0.774879	0.438411	0.876872	ATF7	ENSG00000170653	NO
ENSG00000170667	57.7615	-0.146446	0.354389	-0.413236	0.679434	0.956376	RASA4B	ENSG00000170667	NO
ENSG00000170677	349.729	-9.89e-05	0.251377	-0.000393253	0.999686	0.99992	SOCS6	ENSG00000170677	NO
ENSG00000170684	9.361	-0.337551	0.555386	-0.607777	0.543335	0.916023	ZNF296	ENSG00000170684	NO
ENSG00000170727	48.5976	0.146071	0.517119	0.282472	0.777582	0.975912	BOP1	ENSG00000170727	NO
ENSG00000170734	79.1266	0.0694162	0.227914	0.304572	0.760692	0.972392	POLH	ENSG00000170734	NO
ENSG00000170745	56.5845	0.0898122	0.261324	0.343681	0.731086	0.967635	KCNS3	ENSG00000170745	NO
ENSG00000170759	1230.16	0.0845626	0.175374	0.482183	0.629676	0.944735	KIF5B	ENSG00000170759	NO
ENSG00000170775	9.98699	0.138831	0.569789	0.243654	0.807499	0.980215	GPR37	ENSG00000170775	NO
ENSG00000170776	1563.91	0.0349979	0.129234	0.270811	0.786537	0.977016	AKAP13	ENSG00000170776	NO
ENSG00000170779	39.5649	0.379	0.260985	1.45219	0.146448	0.66332	CDCA4	ENSG00000170779	NO
ENSG00000170791	92.589	-0.201383	0.254922	-0.789979	0.42954	0.875362	CHCHD7	ENSG00000170791	NO
ENSG00000170801	135.815	-0.177497	0.419489	-0.423127	0.672202	0.955142	HTRA3	ENSG00000170801	NO
ENSG00000170802	255.783	-0.331941	0.274006	-1.21144	0.225728	0.759564	FOXN2	ENSG00000170802	NO
ENSG00000170832	259.34	-0.0371866	0.157426	-0.236216	0.813265	0.980297	USP32	ENSG00000170832	NO
ENSG00000170836	82.3568	-0.22005	0.211293	-1.04144	0.297669	0.813542	PPM1D	ENSG00000170836	NO
ENSG00000170837	32.7835	0.306928	0.372982	0.822902	0.410564	0.870247	GPR27	ENSG00000170837	NO
ENSG00000170846	62.2406	0.0951894	0.24462	0.389132	0.697178	0.959547	AC093323.3	ENSG00000170846	NO
ENSG00000170852	252.855	-0.0974886	0.145068	-0.672018	0.501572	0.903439	KBTBD2	ENSG00000170852	NO
ENSG00000170854	215.141	0.167491	0.217205	0.771122	0.440635	0.878586	MINA	ENSG00000170854	NO
ENSG00000170855	64.4889	0.164057	0.33279	0.492975	0.62203	0.941789	TRIAP1	ENSG00000170855	NO
ENSG00000170860	147.551	0.187395	0.260425	0.719572	0.471788	0.891006	LSM3	ENSG00000170860	NO
ENSG00000170871	449.687	-0.211891	0.158344	-1.33816	0.180843	0.709495	KIAA0232	ENSG00000170871	NO
ENSG00000170873	233.057	-0.289114	0.225223	-1.28368	0.199255	0.731138	MTSS1	ENSG00000170873	NO
ENSG00000170876	441.464	-0.252134	0.147645	-1.7077	0.0876925	0.569203	TMEM43	ENSG00000170876	NO
ENSG00000170881	185.22	-0.0675941	0.185644	-0.364106	0.715779	0.966453	RNF139	ENSG00000170881	NO
ENSG00000170889	2796.06	0.276148	0.205161	1.34601	0.178299	0.707533	RPS9	ENSG00000170889	NO
ENSG00000170892	74.2135	0.179449	0.243236	0.737759	0.460661	0.887403	TSEN34	ENSG00000170892	NO
ENSG00000170899	91.7431	0.350643	0.242023	1.4488	0.147393	0.66434	GSTA4	ENSG00000170899	NO
ENSG00000170903	146.873	0.0663471	0.21459	0.309182	0.757183	0.972348	MSANTD4	ENSG00000170903	NO
ENSG00000170906	84.0266	-0.130013	0.275027	-0.472728	0.636407	0.946897	NDUFA3	ENSG00000170906	NO
ENSG00000170915	48.9792	-0.319828	0.373661	-0.855931	0.392036	0.861344	PAQR8	ENSG00000170915	NO
ENSG00000170917	60.8534	-0.0169802	0.240613	-0.0705705	0.94374	0.996215	NUDT6	ENSG00000170917	NO
ENSG00000170919	222.183	0.0644915	0.237003	0.272113	0.785535	0.976805	TPT1-AS1	ENSG00000170919	NO
ENSG00000170921	318.418	0.222178	0.203191	1.09344	0.274199	0.797861	TANC2	ENSG00000170921	NO
ENSG00000170927	11.1593	-1.18714	0.754652	-1.5731	0.115697	0.621862	PKHD1	ENSG00000170927	NO
ENSG00000170946	92.7882	0.0583053	0.241238	0.241692	0.809019	0.980215	DNAJC24	ENSG00000170946	NO
ENSG00000170949	340.305	-0.116158	0.13097	-0.886906	0.37513	0.854178	ZNF160	ENSG00000170949	NO
ENSG00000170954	70.2102	0.182892	0.262286	0.697299	0.485616	0.897697	ZNF415	ENSG00000170954	NO
ENSG00000170955	91.8848	0.500737	0.355149	1.40993	0.15856	0.681222	PRKCDBP	ENSG00000170955	NO
ENSG00000170959	17.2336	-0.184343	0.430881	-0.427828	0.668776	0.953951	DCDC1	ENSG00000170959	NO
ENSG00000170961	36.0377	1.78863	0.363834	4.91608	8.83e-07	0.00045361	HAS2	ENSG00000170961	UP
ENSG00000170962	449.515	-0.161615	0.406074	-0.397993	0.690636	0.958254	PDGFD	ENSG00000170962	NO
ENSG00000170989	111.497	-0.821072	0.301704	-2.72144	0.00649974	0.188792	S1PR1	ENSG00000170989	NO
ENSG00000171004	52.2924	1.82476	0.438217	4.16405	3.13e-05	0.00682643	HS6ST2	ENSG00000171004	UP
ENSG00000171016	170.89	0.308371	0.238259	1.29427	0.195572	0.72713	PYGO1	ENSG00000171016	NO
ENSG00000171017	30.7218	-0.0926369	0.395819	-0.234039	0.814955	0.980562	LRRC8E	ENSG00000171017	NO
ENSG00000171033	34.876	0.0209495	0.522813	0.0400707	0.968037	0.998509	PKIA	ENSG00000171033	NO
ENSG00000171044	26.7021	0.134552	0.40774	0.329994	0.741405	0.969572	XKR6	ENSG00000171044	NO
ENSG00000171045	61.681	0.100918	0.307284	0.32842	0.742594	0.96974	TSNARE1	ENSG00000171045	NO
ENSG00000171051	9.97768	-1.27236	0.773698	-1.64452	0.100068	0.593331	FPR1	ENSG00000171051	NO
ENSG00000171055	229.809	-0.190488	0.216452	-0.880048	0.378833	0.855971	FEZ2	ENSG00000171055	NO
ENSG00000171056	23.3809	-0.67192	0.368403	-1.82387	0.0681714	0.525751	SOX7	ENSG00000171056	NO
ENSG00000171067	72.434	0.348242	0.268267	1.29812	0.194247	0.724208	C11orf24	ENSG00000171067	NO
ENSG00000171084	7.01179	-0.0983793	0.616086	-0.159684	0.87313	0.988621	FAM86JP	ENSG00000171084	NO
ENSG00000171097	17.9966	0.307654	0.404079	0.761372	0.446435	0.882183	CCBL1	ENSG00000171097	NO
ENSG00000171100	83.2882	-0.106677	0.202967	-0.525588	0.599175	0.937078	MTM1	ENSG00000171100	NO
ENSG00000171101	10.7454	0.618041	0.554267	1.11506	0.264825	0.790176	SIGLEC17P	ENSG00000171101	NO
ENSG00000171102	28.1643	0.0887854	0.790366	0.112335	0.910558	0.992584	OBP2B	ENSG00000171102	NO
ENSG00000171103	68.2067	0.720525	0.236871	3.04185	0.00235132	0.111302	TRMT61B	ENSG00000171103	NO
ENSG00000171105	947.66	0.47835	0.340208	1.40605	0.159709	0.683148	INSR	ENSG00000171105	NO
ENSG00000171109	372.612	0.0783336	0.175361	0.4467	0.655092	0.951598	MFN1	ENSG00000171109	NO
ENSG00000171115	155.037	-0.588331	0.405747	-1.45	0.14706	0.663744	GIMAP8	ENSG00000171115	NO
ENSG00000171116	10.4111	-1.04744	1.03973	-1.00741	0.31374	0.82254	HSFX1	ENSG00000171116	NO
ENSG00000171121	23.6568	-0.404203	0.335498	-1.20479	0.228286	0.762057	KCNMB3	ENSG00000171121	NO
ENSG00000171130	87.633	-0.048984	0.363144	-0.134889	0.8927	0.990331	ATP6V0E2	ENSG00000171130	NO
ENSG00000171132	103.849	0.285325	0.260055	1.09717	0.272567	0.797382	PRKCE	ENSG00000171132	NO
ENSG00000171135	70.7476	0.329574	0.270828	1.21691	0.223637	0.757169	JAGN1	ENSG00000171135	NO
ENSG00000171148	201.534	0.0522115	0.214224	0.243724	0.807444	0.980215	TADA3	ENSG00000171148	NO
ENSG00000171150	373.615	-0.0821183	0.18922	-0.433983	0.6643	0.95384	SOCS5	ENSG00000171150	NO
ENSG00000171155	95.9146	-0.00859804	0.242425	-0.0354668	0.971707	0.998509	C1GALT1C1	ENSG00000171155	NO
ENSG00000171159	97.8101	0.718326	0.314022	2.2875	0.0221665	0.334923	C9orf16	ENSG00000171159	NO
ENSG00000171160	24.1746	-0.184856	0.325415	-0.568062	0.569993	0.928045	MORN4	ENSG00000171160	NO
ENSG00000171161	76.7923	-0.269542	0.221981	-1.21426	0.22465	0.758106	ZNF672	ENSG00000171161	NO
ENSG00000171163	121.325	0.384659	0.253894	1.51503	0.129764	0.642369	ZNF692	ENSG00000171163	NO
ENSG00000171169	30.0436	-0.204438	0.347254	-0.588727	0.556044	0.92152	NAIF1	ENSG00000171169	NO
ENSG00000171174	13.0411	-0.238711	0.431244	-0.553539	0.579894	0.930548	RBKS	ENSG00000171174	NO
ENSG00000171202	45.8426	0.483615	0.364724	1.32598	0.184848	0.714393	TMEM126A	ENSG00000171202	NO
ENSG00000171204	113.856	-0.0510321	0.260764	-0.195702	0.844844	0.98461	TMEM126B	ENSG00000171204	NO
ENSG00000171206	253.424	-0.372866	0.257365	-1.44879	0.147398	0.66434	TRIM8	ENSG00000171206	NO
ENSG00000171208	49.1626	1.15806	0.385767	3.00195	0.00268252	0.117719	NETO2	ENSG00000171208	NO
ENSG00000171219	115.062	0.21526	0.393496	0.547045	0.584348	0.931958	CDC42BPG	ENSG00000171219	NO
ENSG00000171222	59.0439	0.274035	0.266676	1.0276	0.304139	0.816308	SCAND1	ENSG00000171222	NO
ENSG00000171223	90.1678	0.173598	0.372961	0.465458	0.641603	0.948583	JUNB	ENSG00000171223	NO
ENSG00000171224	11.5605	0.11786	0.491939	0.239583	0.810654	0.980215	C10orf35	ENSG00000171224	NO
ENSG00000171227	114.687	-1.53918	0.602463	-2.55482	0.0106244	0.240723	TMEM37	ENSG00000171227	NO
ENSG00000171236	9.76974	-0.393528	0.761015	-0.517109	0.60508	0.938543	LRG1	ENSG00000171236	NO
ENSG00000171241	19.395	0.486617	0.476958	1.02025	0.307609	0.818308	SHCBP1	ENSG00000171241	NO
ENSG00000171243	73.2468	0.248214	0.4305	0.57657	0.56423	0.924522	SOSTDC1	ENSG00000171243	NO
ENSG00000171246	8.15653	-0.412755	0.652307	-0.632761	0.52689	0.911567	NPTX1	ENSG00000171246	NO
ENSG00000171262	174.201	-0.0144641	0.216616	-0.0667731	0.946762	0.996215	FAM98B	ENSG00000171262	NO
ENSG00000171282	147.503	-0.349394	0.317733	-1.09965	0.271486	0.796435	RP11-1055B8.7	ENSG00000171282	NO
ENSG00000171291	107.575	0.192623	0.269273	0.715343	0.474397	0.892026	ZNF439	ENSG00000171291	NO
ENSG00000171295	121.257	-0.16715	0.197779	-0.845136	0.398035	0.864291	ZNF440	ENSG00000171295	NO
ENSG00000171298	204.601	0.124993	0.276688	0.45175	0.651449	0.950912	GAA	ENSG00000171298	NO
ENSG00000171302	168.725	0.392637	0.247517	1.5863	0.112671	0.617904	CANT1	ENSG00000171302	NO
ENSG00000171303	21.6749	0.0195701	0.531114	0.0368473	0.970607	0.998509	KCNK3	ENSG00000171303	NO
ENSG00000171307	71.0715	0.367617	0.261937	1.40346	0.16048	0.683439	ZDHHC16	ENSG00000171307	NO
ENSG00000171310	81.9044	0.158765	0.343889	0.461677	0.644313	0.949642	CHST11	ENSG00000171310	NO
ENSG00000171311	84.2878	0.0366089	0.213048	0.171834	0.863568	0.988052	EXOSC1	ENSG00000171311	NO
ENSG00000171314	400.538	0.303066	0.208279	1.4551	0.145642	0.663067	PGAM1	ENSG00000171314	NO
ENSG00000171316	268.284	0.276715	0.216316	1.27922	0.20082	0.731334	CHD7	ENSG00000171316	NO
ENSG00000171320	21.3659	1.36469	0.561536	2.43027	0.0150874	0.27953	ESCO2	ENSG00000171320	NO
ENSG00000171345	1101.91	-0.078215	0.454342	-0.17215	0.86332	0.988052	KRT19	ENSG00000171345	NO
ENSG00000171346	1933.98	0.0497008	0.401219	0.123874	0.901415	0.991714	KRT15	ENSG00000171346	NO
ENSG00000171357	26.5453	-0.00462999	0.442076	-0.0104733	0.991644	0.999607	LURAP1	ENSG00000171357	NO
ENSG00000171365	97.7332	0.25161	0.218764	1.15015	0.250084	0.77975	CLCN5	ENSG00000171365	NO
ENSG00000171368	36.9066	-0.689796	0.414753	-1.66315	0.0962821	0.585709	TPPP	ENSG00000171368	NO
ENSG00000171385	58.2493	-0.592721	0.346812	-1.70905	0.0874413	0.568901	KCND3	ENSG00000171385	NO
ENSG00000171388	60.2465	1.87522	0.616892	3.03979	0.00236739	0.11176	APLN	ENSG00000171388	NO
ENSG00000171408	116.947	1.03655	0.332528	3.11717	0.00182596	0.0949228	PDE7B	ENSG00000171408	NO
ENSG00000171421	41.0473	0.365687	0.31956	1.14435	0.252481	0.782206	MRPL36	ENSG00000171421	NO
ENSG00000171425	44.0703	0.468035	0.275893	1.69644	0.0898028	0.573456	ZNF581	ENSG00000171425	NO
ENSG00000171428	18.7898	0.0481735	0.40085	0.120178	0.904342	0.991714	NAT1	ENSG00000171428	NO
ENSG00000171435	34.3452	-0.172794	0.400633	-0.431303	0.666248	0.95384	KSR2	ENSG00000171435	NO
ENSG00000171443	34.782	0.122867	0.306375	0.401036	0.688394	0.958168	ZNF524	ENSG00000171443	NO
ENSG00000171444	497.397	0.284788	0.162891	1.74834	0.0804052	0.55558	MCC	ENSG00000171444	NO
ENSG00000171448	110.751	0.199273	0.1927	1.03411	0.301086	0.81531	ZBTB26	ENSG00000171448	NO
ENSG00000171451	321.051	-0.0907237	0.302492	-0.299921	0.764238	0.972623	DSEL	ENSG00000171451	NO
ENSG00000171453	112.247	0.0675904	0.206729	0.326952	0.743704	0.96978	POLR1C	ENSG00000171453	NO
ENSG00000171456	493.731	0.0592868	0.152305	0.389264	0.697081	0.959532	ASXL1	ENSG00000171456	NO
ENSG00000171462	9.14873	-0.808047	0.522008	-1.54796	0.121632	0.630478	DLK2	ENSG00000171462	NO
ENSG00000171466	355.525	0.422944	0.199774	2.11711	0.0342507	0.402055	ZNF562	ENSG00000171466	NO
ENSG00000171467	259.45	0.060042	0.185439	0.323783	0.746102	0.971016	ZNF318	ENSG00000171467	NO
ENSG00000171469	245.427	0.32165	0.178021	1.80681	0.0707917	0.535521	ZNF561	ENSG00000171469	NO
ENSG00000171475	204.967	-0.0495996	0.165104	-0.300415	0.763861	0.972543	WIPF2	ENSG00000171475	NO
ENSG00000171476	25.2263	0.00298755	0.517079	0.00577774	0.99539	0.999607	HOPX	ENSG00000171476	NO
ENSG00000171488	203.301	-0.127171	0.264962	-0.479959	0.631256	0.945172	LRRC8C	ENSG00000171488	NO
ENSG00000171490	728.962	0.0917632	0.213709	0.429384	0.667644	0.953951	RSL1D1	ENSG00000171490	NO
ENSG00000171492	161.783	0.361126	0.209222	1.72605	0.0843391	0.562271	LRRC8D	ENSG00000171492	NO
ENSG00000171497	83.5281	0.0204577	0.216668	0.0944196	0.924776	0.994322	PPID	ENSG00000171497	NO
ENSG00000171502	17.8011	-0.405119	0.411279	-0.98502	0.324614	0.827259	COL24A1	ENSG00000171502	NO
ENSG00000171503	130.252	-0.318569	0.301017	-1.05831	0.289914	0.808464	ETFDH	ENSG00000171503	NO
ENSG00000171517	26.1112	0.131239	0.648389	0.202408	0.839597	0.984438	LPAR3	ENSG00000171517	NO
ENSG00000171522	127.304	-0.739798	0.224944	-3.2888	0.00100614	0.0646111	PTGER4	ENSG00000171522	NO
ENSG00000171530	218.922	0.0207137	0.24113	0.0859025	0.931544	0.995113	TBCA	ENSG00000171530	NO
ENSG00000171532	9.56281	-0.816565	0.822097	-0.993271	0.320578	0.824611	NEUROD2	ENSG00000171532	NO
ENSG00000171533	31.6386	0.206926	0.30183	0.685571	0.492983	0.900274	MAP6	ENSG00000171533	NO
ENSG00000171551	80.5655	3.47841	1.07323	3.24108	0.0011908	0.07402	ECEL1	ENSG00000171551	NO
ENSG00000171552	180.548	-0.0850198	0.222578	-0.381978	0.702478	0.961551	BCL2L1	ENSG00000171552	NO
ENSG00000171566	235.869	0.0101732	0.196809	0.0516907	0.958775	0.998509	PLRG1	ENSG00000171566	NO
ENSG00000171574	38.5657	0.189244	0.268427	0.705008	0.480805	0.895333	ZNF584	ENSG00000171574	NO
ENSG00000171587	8.03614	-0.828413	0.641186	-1.292	0.196357	0.728627	DSCAM	ENSG00000171587	NO
ENSG00000171596	21.6252	-2.20238	0.64473	-3.41597	0.000635556	0.0486897	NMUR1	ENSG00000171596	DOWN
ENSG00000171603	586.326	0.156384	0.230273	0.679125	0.497058	0.901821	CLSTN1	ENSG00000171603	NO
ENSG00000171604	168.735	0.425103	0.257677	1.64975	0.0989946	0.589948	CXXC5	ENSG00000171604	NO
ENSG00000171606	129.975	-0.439135	0.191618	-2.29173	0.0219215	0.333265	ZNF274	ENSG00000171606	NO
ENSG00000171608	114.243	0.0164846	0.252167	0.0653717	0.947878	0.996215	PIK3CD	ENSG00000171608	NO
ENSG00000171612	54.7257	0.0560579	0.333167	0.168258	0.866381	0.988052	SLC25A33	ENSG00000171612	NO
ENSG00000171617	190.533	0.40399	0.22524	1.7936	0.0728777	0.540762	ENC1	ENSG00000171617	NO
ENSG00000171621	68.0579	-0.0267494	0.300889	-0.0889014	0.92916	0.995045	SPSB1	ENSG00000171621	NO
ENSG00000171631	15.6034	0.373042	0.596582	0.625298	0.531776	0.913682	P2RY6	ENSG00000171631	NO
ENSG00000171634	1243.65	-0.0194146	0.141998	-0.136724	0.891249	0.990331	BPTF	ENSG00000171634	NO
ENSG00000171649	43.8414	-0.0337425	0.273971	-0.123161	0.90198	0.991714	ZIK1	ENSG00000171649	NO
ENSG00000171659	115.175	-0.630123	0.528113	-1.19316	0.232807	0.766346	GPR34	ENSG00000171659	NO
ENSG00000171680	249.855	0.0180728	0.412065	0.0438591	0.965017	0.998509	PLEKHG5	ENSG00000171680	NO
ENSG00000171681	675.362	-0.172184	0.148043	-1.16307	0.244802	0.776641	ATF7IP	ENSG00000171681	NO
ENSG00000171700	29.9202	0.0457889	0.377531	0.121285	0.903465	0.991714	RGS19	ENSG00000171700	NO
ENSG00000171703	66.1922	-0.052424	0.247264	-0.212017	0.832094	0.983236	TCEA2	ENSG00000171703	NO
ENSG00000171714	21.5928	0.0179587	0.499253	0.0359712	0.971305	0.998509	ANO5	ENSG00000171714	NO
ENSG00000171720	148.227	0.0448087	0.213423	0.209952	0.833705	0.983558	HDAC3	ENSG00000171720	NO
ENSG00000171723	106.954	0.0871396	0.225132	0.38706	0.698712	0.960447	GPHN	ENSG00000171723	NO
ENSG00000171724	16.6242	1.15482	0.822554	1.40394	0.160337	0.683439	VAT1L	ENSG00000171724	NO
ENSG00000171729	21.8505	-0.653994	0.423125	-1.54563	0.122194	0.630798	TMEM51	ENSG00000171729	NO
ENSG00000171735	107.629	0.135917	0.227896	0.596402	0.550907	0.919086	CAMTA1	ENSG00000171735	NO
ENSG00000171747	13.7218	-1.87719	0.592225	-3.16973	0.0015258	0.0860608	LGALS4	ENSG00000171747	NO
ENSG00000171757	19.5987	-0.5728	0.484083	-1.18327	0.236703	0.768518	LRRC34	ENSG00000171757	NO
ENSG00000171763	33.423	0.148119	0.286276	0.5174	0.604877	0.938543	SPATA5L1	ENSG00000171763	NO
ENSG00000171766	108.543	-0.375092	0.236221	-1.58789	0.112311	0.617483	GATM	ENSG00000171766	NO
ENSG00000171772	6.19871	0.0499406	0.854863	0.0584194	0.953415	0.997681	SYCE1	ENSG00000171772	NO
ENSG00000171777	21.1892	0.115113	0.494009	0.233018	0.815747	0.980705	RASGRP4	ENSG00000171777	NO
ENSG00000171790	14.2299	0.0143949	0.501867	0.0286826	0.977118	0.998676	SLFNL1	ENSG00000171790	NO
ENSG00000171791	457.992	-0.122163	0.164863	-0.740998	0.458695	0.886905	BCL2	ENSG00000171791	NO
ENSG00000171792	48.7392	0.307056	0.276603	1.1101	0.266957	0.792598	RHNO1	ENSG00000171792	NO
ENSG00000171793	75.0035	0.571437	0.277501	2.05923	0.0394726	0.42829	CTPS1	ENSG00000171793	NO
ENSG00000171798	12.0889	-0.81429	0.595362	-1.36772	0.171399	0.698839	KNDC1	ENSG00000171798	NO
ENSG00000171804	11.6403	-1.60579	0.78864	-2.03615	0.0417355	0.437015	WDR87	ENSG00000171804	NO
ENSG00000171806	39.495	0.260298	0.325952	0.798577	0.424536	0.873546	METTL18	ENSG00000171806	NO
ENSG00000171811	6.77398	-0.361418	0.605213	-0.597174	0.550391	0.919082	TTC40	ENSG00000171811	NO
ENSG00000171812	137.198	0.192741	0.310212	0.62132	0.534389	0.914355	COL8A2	ENSG00000171812	NO
ENSG00000171813	46.3334	-0.153738	0.285708	-0.538096	0.590511	0.93428	PWWP2B	ENSG00000171813	NO
ENSG00000171817	70.6132	-1.06707	0.2869	-3.71931	0.000199765	0.0240641	ZNF540	ENSG00000171817	DOWN
ENSG00000171823	35.6872	0.278125	0.317343	0.876416	0.380804	0.856065	FBXL14	ENSG00000171823	NO
ENSG00000171824	245.587	-0.149695	0.183797	-0.814456	0.415384	0.871023	EXOSC10	ENSG00000171824	NO
ENSG00000171827	49.7013	0.0487375	0.278341	0.1751	0.861001	0.988052	ZNF570	ENSG00000171827	NO
ENSG00000171840	7.84219	-1.08161	0.728324	-1.48506	0.137527	0.652491	NINJ2	ENSG00000171840	NO
ENSG00000171843	151.033	0.0669084	0.220778	0.303058	0.761846	0.972392	MLLT3	ENSG00000171843	NO
ENSG00000171848	39.2699	1.93659	0.47533	4.07419	4.62e-05	0.00906214	RRM2	ENSG00000171848	UP
ENSG00000171853	191.574	0.218609	0.253735	0.861564	0.388927	0.85938	TRAPPC12	ENSG00000171853	NO
ENSG00000171858	1835.89	0.209051	0.31284	0.668234	0.503984	0.904543	RPS21	ENSG00000171858	NO
ENSG00000171860	47.7636	-0.548002	0.476116	-1.15098	0.249739	0.77975	C3AR1	ENSG00000171860	NO
ENSG00000171861	45.4265	0.00865561	0.272353	0.0317808	0.974647	0.998676	RNMTL1	ENSG00000171861	NO
ENSG00000171862	1600.23	0.0553367	0.225553	0.245338	0.806195	0.980215	PTEN	ENSG00000171862	NO
ENSG00000171863	4044.49	0.397245	0.305167	1.30173	0.193009	0.723571	RPS7	ENSG00000171863	NO
ENSG00000171864	8.96022	0.278782	1.15106	0.242196	0.808629	0.980215	PRND	ENSG00000171864	NO
ENSG00000171865	68.2154	0.159766	0.226309	0.705962	0.480212	0.894895	RNASEH1	ENSG00000171865	NO
ENSG00000171867	816.733	-0.221923	0.128268	-1.73015	0.0836027	0.560787	PRNP	ENSG00000171867	NO
ENSG00000171885	11.2879	-0.398945	0.47576	-0.838542	0.401726	0.865106	AQP4	ENSG00000171885	NO
ENSG00000171903	13.3605	0.0277391	0.514672	0.0538967	0.957017	0.998509	CYP4F11	ENSG00000171903	NO
ENSG00000171914	596.382	-0.227612	0.301591	-0.754703	0.450427	0.883945	TLN2	ENSG00000171914	NO
ENSG00000171928	174.441	0.0049801	0.214102	0.0232604	0.981443	0.998676	TVP23B	ENSG00000171928	NO
ENSG00000171940	392.355	0.0745657	0.187338	0.398027	0.69061	0.958254	ZNF217	ENSG00000171940	NO
ENSG00000171943	26.5495	-0.0201286	0.421087	-0.0478016	0.961874	0.998509	SRGAP2C	ENSG00000171943	NO
ENSG00000171953	49.5796	-0.0115086	0.268106	-0.0429256	0.965761	0.998509	ATPAF2	ENSG00000171953	NO
ENSG00000171954	14.1447	0.874149	0.823934	1.06094	0.288715	0.806844	CYP4F22	ENSG00000171954	NO
ENSG00000171960	61.4506	0.144757	0.29432	0.491835	0.622836	0.941789	PPIH	ENSG00000171960	NO
ENSG00000171962	29.367	-0.288434	0.458793	-0.62868	0.529559	0.9127	LRRC48	ENSG00000171962	NO
ENSG00000171970	23.9804	-0.00387322	0.370399	-0.0104569	0.991657	0.999607	ZNF57	ENSG00000171970	NO
ENSG00000171984	11.6572	-0.996841	0.531916	-1.87406	0.0609226	0.505021	C20orf196	ENSG00000171984	NO
ENSG00000171988	1284.76	-0.127673	0.170151	-0.750354	0.453041	0.884698	JMJD1C	ENSG00000171988	NO
ENSG00000171992	358.404	-0.998477	0.363155	-2.74945	0.00596952	0.181851	SYNPO	ENSG00000171992	NO
ENSG00000172006	52.5206	-0.11196	0.254822	-0.439366	0.660397	0.953036	ZNF554	ENSG00000172006	NO
ENSG00000172007	127.277	-0.366912	0.209064	-1.75503	0.079255	0.554531	RAB33B	ENSG00000172007	NO
ENSG00000172009	79.5222	0.495919	0.254446	1.94901	0.0512938	0.474987	THOP1	ENSG00000172009	NO
ENSG00000172014	26.7754	-0.227227	0.511127	-0.444562	0.656636	0.951695	ANKRD20A4	ENSG00000172014	NO
ENSG00000172037	1317.33	0.279964	0.197753	1.41572	0.156856	0.679853	LAMB2	ENSG00000172037	NO
ENSG00000172046	235.483	-0.180169	0.208751	-0.863083	0.388092	0.85921	USP19	ENSG00000172046	NO
ENSG00000172053	574.643	0.226306	0.191435	1.18215	0.237145	0.768832	QARS	ENSG00000172053	NO
ENSG00000172057	386.053	-0.250483	0.32302	-0.775442	0.438079	0.876609	ORMDL3	ENSG00000172057	NO
ENSG00000172058	11.3725	0.215134	0.739489	0.290923	0.77111	0.974367	SERF1A	ENSG00000172058	NO
ENSG00000172059	166.872	-0.24578	0.216415	-1.13569	0.256087	0.785161	KLF11	ENSG00000172059	NO
ENSG00000172061	64.1278	-0.202038	0.683346	-0.29566	0.76749	0.974044	LRRC15	ENSG00000172061	NO
ENSG00000172062	150.131	-0.0714968	0.322849	-0.221456	0.824738	0.981773	SMN1	ENSG00000172062	NO
ENSG00000172071	211.143	0.102046	0.166605	0.612504	0.540204	0.915487	EIF2AK3	ENSG00000172071	NO
ENSG00000172081	124.911	-0.139878	0.340166	-0.411203	0.680924	0.956644	MOB3A	ENSG00000172081	NO
ENSG00000172086	184.076	-0.0225317	0.220145	-0.102349	0.91848	0.993626	KRCC1	ENSG00000172086	NO
ENSG00000172113	67.3623	0.0841483	0.207526	0.405484	0.685122	0.957002	NME6	ENSG00000172113	NO
ENSG00000172115	286.621	0.372704	0.301765	1.23508	0.216799	0.750564	CYCS	ENSG00000172115	NO
ENSG00000172116	11.7443	-1.26451	0.607294	-2.0822	0.037324	0.419275	CD8B	ENSG00000172116	NO
ENSG00000172123	96.209	0.416459	0.244337	1.70445	0.0882974	0.569952	SLFN12	ENSG00000172123	NO
ENSG00000172137	72.1277	-1.31816	0.980052	-1.34499	0.178628	0.707533	CALB2	ENSG00000172137	NO
ENSG00000172159	74.6268	-0.152902	0.256873	-0.595244	0.551681	0.919222	FRMD3	ENSG00000172159	NO
ENSG00000172164	205.335	-0.00946447	0.307467	-0.0307821	0.975443	0.998676	SNTB1	ENSG00000172164	NO
ENSG00000172167	66.1862	0.361336	0.240665	1.50141	0.133249	0.645263	MTBP	ENSG00000172167	NO
ENSG00000172171	63.3264	0.381704	0.284985	1.33938	0.180446	0.709083	TEFM	ENSG00000172171	NO
ENSG00000172172	85.2504	0.0681381	0.288502	0.236179	0.813294	0.980297	MRPL13	ENSG00000172172	NO
ENSG00000172175	217.559	-0.278582	0.184112	-1.51311	0.130251	0.642452	MALT1	ENSG00000172175	NO
ENSG00000172183	67.7047	0.5102	0.264315	1.93028	0.0535725	0.481624	ISG20	ENSG00000172183	NO
ENSG00000172197	129.861	-0.0597563	0.241115	-0.247833	0.804264	0.980215	MBOAT1	ENSG00000172197	NO
ENSG00000172201	444.88	-0.606922	0.329526	-1.8418	0.0655041	0.517358	ID4	ENSG00000172201	NO
ENSG00000172215	17.923	-0.673398	0.480329	-1.40195	0.16093	0.683817	CXCR6	ENSG00000172215	NO
ENSG00000172216	174.466	0.141316	0.246941	0.572265	0.567143	0.9266	CEBPB	ENSG00000172216	NO
ENSG00000172236	69.6102	-0.634521	0.456791	-1.38908	0.164807	0.690168	TPSAB1	ENSG00000172236	NO
ENSG00000172239	290.905	0.0698087	0.176931	0.394554	0.693172	0.958482	PAIP1	ENSG00000172239	NO
ENSG00000172243	70.6412	-0.159213	0.400649	-0.397388	0.691082	0.958254	CLEC7A	ENSG00000172243	NO
ENSG00000172244	19.6749	-0.310678	0.428235	-0.725486	0.468154	0.890743	C5orf34	ENSG00000172244	NO
ENSG00000172260	153.991	-0.781201	0.445251	-1.75452	0.0793415	0.554531	NEGR1	ENSG00000172260	NO
ENSG00000172262	221.06	0.127745	0.173842	0.734834	0.46244	0.888315	ZNF131	ENSG00000172262	NO
ENSG00000172264	78.8228	-0.179814	0.220107	-0.816939	0.413963	0.871023	MACROD2	ENSG00000172264	NO
ENSG00000172269	71.8786	0.203222	0.224636	0.904672	0.365639	0.850529	DPAGT1	ENSG00000172269	NO
ENSG00000172270	470.082	0.244205	0.248257	0.983678	0.325274	0.827825	BSG	ENSG00000172270	NO
ENSG00000172273	104.426	-0.093781	0.215222	-0.435742	0.663024	0.95384	HINFP	ENSG00000172273	NO
ENSG00000172292	285.328	0.485358	0.237797	2.04106	0.0412452	0.435832	CERS6	ENSG00000172292	NO
ENSG00000172296	110.417	-0.049376	0.200977	-0.24568	0.80593	0.980215	SPTLC3	ENSG00000172296	NO
ENSG00000172301	81.0426	-0.16046	0.331386	-0.484208	0.628238	0.944396	COPRS	ENSG00000172301	NO
ENSG00000172315	83.8714	0.223412	0.22222	1.00537	0.314721	0.82254	TP53RK	ENSG00000172315	NO
ENSG00000172318	23.9654	0.0799716	0.464617	0.172124	0.86334	0.988052	B3GALT1	ENSG00000172318	NO
ENSG00000172322	12.5216	-0.360995	0.611616	-0.590231	0.555035	0.92109	CLEC12A	ENSG00000172322	NO
ENSG00000172331	50.9295	-0.424823	0.344536	-1.23303	0.217565	0.750585	BPGM	ENSG00000172331	NO
ENSG00000172336	37.2564	0.215554	0.30071	0.716815	0.473488	0.891978	POP7	ENSG00000172336	NO
ENSG00000172339	53.1511	-0.226279	0.260085	-0.87002	0.384289	0.85712	ALG14	ENSG00000172339	NO
ENSG00000172340	296.037	0.00309185	0.181664	0.0170196	0.986421	0.999607	SUCLG2	ENSG00000172340	NO
ENSG00000172345	52.6293	0.31201	0.385354	0.809672	0.418129	0.871425	STARD5	ENSG00000172345	NO
ENSG00000172348	65.3035	-1.21726	0.36258	-3.35723	0.000787282	0.0561284	RCAN2	ENSG00000172348	NO
ENSG00000172349	210.438	-0.397606	0.322056	-1.23459	0.216984	0.750564	IL16	ENSG00000172349	NO
ENSG00000172354	251.961	0.129017	0.244695	0.527259	0.598014	0.93699	GNB2	ENSG00000172354	NO
ENSG00000172366	37.8299	0.281303	0.304275	0.924503	0.355224	0.842801	FAM195A	ENSG00000172366	NO
ENSG00000172375	66.7584	-0.266695	0.259606	-1.02731	0.304275	0.816308	C2CD2L	ENSG00000172375	NO
ENSG00000172379	58.6185	0.778537	0.332704	2.34003	0.0192824	0.312871	ARNT2	ENSG00000172379	NO
ENSG00000172380	773.986	-0.00658118	0.200536	-0.032818	0.97382	0.998676	GNG12	ENSG00000172380	NO
ENSG00000172382	14.8083	-0.0470387	0.56044	-0.0839318	0.933111	0.995113	PRSS27	ENSG00000172382	NO
ENSG00000172403	997.596	-0.271479	0.309895	-0.876036	0.381011	0.856065	SYNPO2	ENSG00000172403	NO
ENSG00000172409	39.8579	-0.0570936	0.363505	-0.157064	0.875194	0.989158	CLP1	ENSG00000172409	NO
ENSG00000172428	102.317	0.44688	0.278954	1.60198	0.109159	0.61237	MYEOV2	ENSG00000172428	NO
ENSG00000172432	158.283	-0.0565489	0.191696	-0.294993	0.767999	0.974122	GTPBP2	ENSG00000172432	NO
ENSG00000172456	71.8681	-0.0379616	0.299028	-0.12695	0.89898	0.991714	FGGY	ENSG00000172456	NO
ENSG00000172458	10.3713	-0.520649	0.623571	-0.834948	0.403747	0.866525	IL17D	ENSG00000172458	NO
ENSG00000172460	6.91437	0.642672	0.596045	1.07823	0.280933	0.801429	PRSS30P	ENSG00000172460	NO
ENSG00000172461	105.127	-0.178976	0.558612	-0.320394	0.74867	0.971185	FUT9	ENSG00000172461	NO
ENSG00000172465	71.0832	-0.354093	0.243268	-1.45557	0.145511	0.662922	TCEAL1	ENSG00000172465	NO
ENSG00000172466	835.223	0.0490995	0.160874	0.305204	0.76021	0.972392	ZNF24	ENSG00000172466	NO
ENSG00000172469	165.576	0.0841741	0.314948	0.267263	0.789267	0.977574	MANEA	ENSG00000172469	NO
ENSG00000172476	7.50289	0.794084	0.528333	1.503	0.132839	0.645244	RAB40A	ENSG00000172476	NO
ENSG00000172493	783.235	-0.262586	0.174202	-1.50736	0.131717	0.643889	AFF1	ENSG00000172493	NO
ENSG00000172500	97.6166	0.494365	0.314835	1.57023	0.116361	0.622845	FIBP	ENSG00000172500	NO
ENSG00000172508	8.17011	-0.943901	0.708132	-1.33295	0.18255	0.712216	CARNS1	ENSG00000172508	NO
ENSG00000172530	72.9429	0.335979	0.28983	1.15923	0.246363	0.778865	BANP	ENSG00000172530	NO
ENSG00000172531	188.354	0.240875	0.232602	1.03556	0.300405	0.81531	PPP1CA	ENSG00000172531	NO
ENSG00000172534	342.505	0.217897	0.243619	0.89442	0.371097	0.853311	HCFC1	ENSG00000172534	NO
ENSG00000172543	10.5149	-1.39489	0.700071	-1.9925	0.0463157	0.458355	CTSW	ENSG00000172543	NO
ENSG00000172551	125.234	0.453086	1.5567	0.291056	0.771009	0.974367	MUCL1	ENSG00000172551	NO
ENSG00000172554	10.5936	-0.38023	0.60373	-0.629803	0.528824	0.9127	SNTG2	ENSG00000172554	NO
ENSG00000172572	98.996	-0.721545	0.298884	-2.41413	0.0157727	0.283729	PDE3A	ENSG00000172572	NO
ENSG00000172575	51.0546	-0.140037	0.342273	-0.409138	0.682438	0.957002	RASGRP1	ENSG00000172575	NO
ENSG00000172578	88.2372	-0.704989	0.330348	-2.13408	0.0328362	0.393867	KLHL6	ENSG00000172578	NO
ENSG00000172586	68.0598	0.439726	0.243876	1.80307	0.0713774	0.536103	CHCHD1	ENSG00000172586	NO
ENSG00000172590	71.631	0.169573	0.218113	0.777457	0.436889	0.876059	MRPL52	ENSG00000172590	NO
ENSG00000172594	59.7041	-0.214384	0.242394	-0.884447	0.376455	0.85531	SMPDL3A	ENSG00000172594	NO
ENSG00000172602	7.37957	-0.521662	0.59304	-0.879641	0.379054	0.855971	RND1	ENSG00000172602	NO
ENSG00000172613	41.446	0.217601	0.28258	0.770051	0.44127	0.878586	RAD9A	ENSG00000172613	NO
ENSG00000172638	236.78	0.301158	0.322389	0.934144	0.35023	0.839344	EFEMP2	ENSG00000172638	NO
ENSG00000172650	48.0586	-0.0615992	0.275225	-0.223814	0.822902	0.981733	AGAP5	ENSG00000172650	NO
ENSG00000172660	302.976	-0.112877	0.160092	-0.705078	0.480762	0.895333	TAF15	ENSG00000172660	NO
ENSG00000172661	271.124	-0.185993	0.213324	-0.871879	0.383275	0.857014	FAM21C	ENSG00000172661	NO
ENSG00000172663	53.9608	-0.0782555	0.278221	-0.281271	0.778502	0.975912	TMEM134	ENSG00000172663	NO
ENSG00000172667	389.082	0.268169	0.189676	1.41383	0.157413	0.680618	ZMAT3	ENSG00000172667	NO
ENSG00000172671	84.4541	-0.301638	0.196272	-1.53684	0.124332	0.632597	ZFAND4	ENSG00000172671	NO
ENSG00000172673	39.5879	-1.41981	0.495352	-2.86627	0.00415334	0.1502	THEMIS	ENSG00000172673	NO
ENSG00000172687	45.1712	0.424175	0.274494	1.5453	0.122274	0.630798	ZNF738	ENSG00000172687	NO
ENSG00000172716	288.879	0.158197	0.219182	0.721763	0.47044	0.891006	SLFN11	ENSG00000172716	NO
ENSG00000172724	9.58863	-0.607156	0.882307	-0.688146	0.491361	0.899361	CCL19	ENSG00000172724	NO
ENSG00000172725	159.379	0.26847	0.255933	1.04899	0.294184	0.811801	CORO1B	ENSG00000172725	NO
ENSG00000172728	112.837	0.00282864	0.197019	0.0143572	0.988545	0.999607	FUT10	ENSG00000172728	NO
ENSG00000172731	18.6626	0.169242	0.397958	0.425276	0.670635	0.954287	LRRC20	ENSG00000172731	NO
ENSG00000172732	116.663	0.0479126	0.247044	0.193944	0.84622	0.98461	MUS81	ENSG00000172732	NO
ENSG00000172733	13.1379	0.472799	0.550066	0.859532	0.390047	0.86033	PURG	ENSG00000172733	NO
ENSG00000172748	57.6957	0.231388	0.283409	0.816445	0.414246	0.871023	ZNF596	ENSG00000172748	NO
ENSG00000172757	628.683	0.314954	0.232908	1.35227	0.176289	0.704954	CFL1	ENSG00000172757	NO
ENSG00000172765	208.834	0.105548	0.177234	0.595531	0.551489	0.919222	TMCC1	ENSG00000172765	NO
ENSG00000172766	148.765	-0.0214106	0.229478	-0.0933014	0.925664	0.994322	NAA16	ENSG00000172766	NO
ENSG00000172771	13.1134	-1.4069	0.571406	-2.46216	0.0138101	0.272275	EFCAB12	ENSG00000172771	NO
ENSG00000172775	209.413	-0.0882808	0.16069	-0.549386	0.582741	0.930761	FAM192A	ENSG00000172775	NO
ENSG00000172780	94.1232	0.424129	0.503796	0.841866	0.399863	0.864514	RAB43	ENSG00000172780	NO
ENSG00000172785	256.838	-0.261275	0.269493	-0.969504	0.332294	0.830116	CBWD1	ENSG00000172785	NO
ENSG00000172789	8.8259	-0.444538	0.908776	-0.489162	0.624727	0.942759	HOXC5	ENSG00000172789	NO
ENSG00000172794	16.6005	-1.44283	0.459583	-3.13942	0.00169281	0.0909009	RAB37	ENSG00000172794	NO
ENSG00000172795	730.971	0.272783	0.222402	1.22653	0.219998	0.753915	DCP2	ENSG00000172795	NO
ENSG00000172803	6.84769	1.00521	0.601803	1.67032	0.0948555	0.583806	SNX32	ENSG00000172803	NO
ENSG00000172809	1458.94	0.0119529	0.233554	0.0511781	0.959184	0.998509	RPL38	ENSG00000172809	NO
ENSG00000172817	125.587	-0.26265	0.239177	-1.09814	0.272143	0.79707	CYP7B1	ENSG00000172817	NO
ENSG00000172818	8.43006	-0.6819	0.582884	-1.16987	0.242052	0.774062	OVOL1	ENSG00000172818	NO
ENSG00000172819	206.21	0.141435	0.289682	0.488242	0.625378	0.943306	RARG	ENSG00000172819	NO
ENSG00000172824	56.2407	0.439075	0.260499	1.68552	0.0918884	0.576591	CES4A	ENSG00000172824	NO
ENSG00000172828	33.4585	0.182128	0.533168	0.341595	0.732656	0.967635	CES3	ENSG00000172828	NO
ENSG00000172830	95.5975	-0.355318	0.306222	-1.16033	0.245914	0.778147	SSH3	ENSG00000172830	NO
ENSG00000172831	167.295	-0.0448383	0.26043	-0.17217	0.863304	0.988052	CES2	ENSG00000172831	NO
ENSG00000172840	77.4664	-0.0567782	0.282188	-0.201207	0.840536	0.984438	PDP2	ENSG00000172840	NO
ENSG00000172845	1059.69	-0.0716161	0.197824	-0.36202	0.717337	0.966453	SP3	ENSG00000172845	NO
ENSG00000172869	819.167	-0.0678754	0.136353	-0.497792	0.618631	0.940995	DMXL1	ENSG00000172869	NO
ENSG00000172878	57.6208	0.169844	0.266882	0.636403	0.524514	0.910704	METAP1D	ENSG00000172878	NO
ENSG00000172888	244.336	0.136563	0.170213	0.80231	0.422373	0.873088	ZNF621	ENSG00000172888	NO
ENSG00000172889	120.806	-0.20721	0.415928	-0.498188	0.618352	0.940995	EGFL7	ENSG00000172889	NO
ENSG00000172890	232.88	0.184964	0.219021	0.8445	0.39839	0.864291	NADSYN1	ENSG00000172890	NO
ENSG00000172893	73.9048	0.0697952	0.394323	0.177	0.859508	0.987985	DHCR7	ENSG00000172893	NO
ENSG00000172901	55.6008	-0.89063	0.629634	-1.41452	0.157209	0.680304	AQPEP	ENSG00000172901	NO
ENSG00000172915	339.06	-0.429493	0.183294	-2.3432	0.0191192	0.312088	NBEA	ENSG00000172915	NO
ENSG00000172922	140.481	0.159326	0.203843	0.781612	0.434443	0.875489	RNASEH2C	ENSG00000172922	NO
ENSG00000172927	220.996	0.80369	0.915513	0.877858	0.380021	0.856051	MYEOV	ENSG00000172927	NO
ENSG00000172932	146.652	0.248692	0.27962	0.889393	0.373792	0.853689	ANKRD13D	ENSG00000172932	NO
ENSG00000172935	65.8191	-0.184145	0.401862	-0.45823	0.646787	0.949907	MRGPRF	ENSG00000172935	NO
ENSG00000172936	90.7259	0.0175017	0.263908	0.0663175	0.947125	0.996215	MYD88	ENSG00000172936	NO
ENSG00000172939	208.429	0.0516021	0.165493	0.311809	0.755186	0.972201	OXSR1	ENSG00000172939	NO
ENSG00000172943	171.342	-0.116616	0.260787	-0.447169	0.654753	0.951598	PHF8	ENSG00000172943	NO
ENSG00000172954	110.537	0.342761	0.246337	1.39143	0.164094	0.688501	LCLAT1	ENSG00000172954	NO
ENSG00000172965	56.2116	0.44474	0.343918	1.29316	0.195957	0.728252	MIR4435-1HG	ENSG00000172965	NO
ENSG00000172977	126.44	-0.233149	0.217454	-1.07218	0.28364	0.803262	KAT5	ENSG00000172977	NO
ENSG00000172985	55.1858	0.098658	0.324696	0.303847	0.761244	0.972392	SH3RF3	ENSG00000172985	NO
ENSG00000172986	159.8	0.677943	0.296606	2.28567	0.0222734	0.335412	GXYLT2	ENSG00000172986	NO
ENSG00000172987	69.1185	-0.0842155	0.521629	-0.161447	0.871741	0.988621	HPSE2	ENSG00000172987	NO
ENSG00000172992	116.411	-0.200962	0.24714	-0.813152	0.416131	0.871177	DCAKD	ENSG00000172992	NO
ENSG00000173011	126.559	-0.241144	0.234243	-1.02946	0.303264	0.816195	TADA2B	ENSG00000173011	NO
ENSG00000173013	6.76413	-0.229549	0.657989	-0.348864	0.727191	0.967389	CCDC96	ENSG00000173013	NO
ENSG00000173020	251.084	-0.00510777	0.228119	-0.0223907	0.982136	0.998676	ADRBK1	ENSG00000173020	NO
ENSG00000173039	175.565	-0.156257	0.169573	-0.921474	0.356803	0.843323	RELA	ENSG00000173039	NO
ENSG00000173040	64.499	-0.228401	0.341982	-0.667873	0.504215	0.904543	EVC2	ENSG00000173040	NO
ENSG00000173041	212.067	0.223069	0.199362	1.11892	0.263176	0.788269	ZNF680	ENSG00000173041	NO
ENSG00000173064	657.072	-0.00365535	0.197736	-0.018486	0.985251	0.999333	HECTD4	ENSG00000173064	NO
ENSG00000173065	77.2086	-0.0411796	0.280137	-0.146998	0.883134	0.989895	FAM222B	ENSG00000173065	NO
ENSG00000173068	273.407	0.341619	0.264514	1.2915	0.196532	0.728681	BNC2	ENSG00000173068	NO
ENSG00000173083	13.2105	-1.04366	0.545567	-1.91298	0.0557508	0.488734	HPSE	ENSG00000173083	NO
ENSG00000173085	27.2663	0.670418	0.426987	1.57011	0.116389	0.622845	COQ2	ENSG00000173085	NO
ENSG00000173110	18.2299	-0.325025	0.48819	-0.665775	0.505555	0.904982	HSPA6	ENSG00000173110	NO
ENSG00000173113	199.202	-0.059823	0.186833	-0.320194	0.748821	0.971185	TRMT112	ENSG00000173113	NO
ENSG00000173114	31.9309	-1.0982	0.611961	-1.79456	0.0727238	0.540362	LRRN3	ENSG00000173114	NO
ENSG00000173120	560.842	0.104176	0.20293	0.513358	0.607701	0.93909	KDM2A	ENSG00000173120	NO
ENSG00000173137	28.8829	0.297479	0.339594	0.875985	0.381038	0.856065	ADCK5	ENSG00000173137	NO
ENSG00000173141	102.073	0.12325	0.209257	0.588987	0.55587	0.92152	MRP63	ENSG00000173141	NO
ENSG00000173145	210.453	0.309003	0.206891	1.49355	0.135292	0.648899	NOC3L	ENSG00000173145	NO
ENSG00000173153	100.687	-0.097192	0.219914	-0.441954	0.658522	0.952201	ESRRA	ENSG00000173153	NO
ENSG00000173156	26.1358	0.521436	0.362364	1.43898	0.150155	0.670267	RHOD	ENSG00000173156	NO
ENSG00000173163	79.0865	-0.0903317	0.203125	-0.44471	0.656529	0.951695	COMMD1	ENSG00000173163	NO
ENSG00000173166	769.128	-0.64945	0.249693	-2.60099	0.00929543	0.225749	RAPH1	ENSG00000173166	NO
ENSG00000173171	60.422	0.17642	0.245638	0.71821	0.472628	0.891393	MTX1	ENSG00000173171	NO
ENSG00000173175	103.633	-0.673243	0.257665	-2.61286	0.00897892	0.221626	ADCY5	ENSG00000173175	NO
ENSG00000173193	881.579	0.0871946	0.201639	0.432429	0.66543	0.95384	PARP14	ENSG00000173193	NO
ENSG00000173198	37.2478	-0.202354	0.387694	-0.521944	0.601709	0.937648	CYSLTR1	ENSG00000173198	NO
ENSG00000173200	35.7287	0.200443	0.458161	0.437495	0.661753	0.95384	PARP15	ENSG00000173200	NO
ENSG00000173207	121.241	0.226628	0.292632	0.774448	0.438666	0.876981	CKS1B	ENSG00000173207	NO
ENSG00000173208	134.077	-0.871539	0.570869	-1.52669	0.126838	0.637329	ABCD2	ENSG00000173208	NO
ENSG00000173209	722.266	-0.272654	0.166568	-1.63689	0.101654	0.597441	AHSA2	ENSG00000173209	NO
ENSG00000173210	230.438	-0.0295211	0.204264	-0.144524	0.885087	0.989895	ABLIM3	ENSG00000173210	NO
ENSG00000173214	142.537	0.253832	0.259165	0.979421	0.327372	0.828522	KIAA1919	ENSG00000173214	NO
ENSG00000173218	99.0022	0.1792	0.22784	0.786518	0.431564	0.875489	VANGL1	ENSG00000173218	NO
ENSG00000173221	84.8215	-0.154645	0.224629	-0.688448	0.491171	0.899361	GLRX	ENSG00000173221	NO
ENSG00000173226	164.473	0.0565185	0.237277	0.238197	0.811729	0.980215	IQCB1	ENSG00000173226	NO
ENSG00000173227	58.4523	0.537732	0.298355	1.80232	0.0714944	0.536103	SYT12	ENSG00000173227	NO
ENSG00000173230	2091.95	0.0850139	0.149779	0.567595	0.57031	0.928075	GOLGB1	ENSG00000173230	NO
ENSG00000173253	14.6134	-0.278212	0.472518	-0.588788	0.556004	0.92152	DMRT2	ENSG00000173253	NO
ENSG00000173258	178.63	-1.04295	0.265985	-3.92108	8.82e-05	0.0136265	ZNF483	ENSG00000173258	DOWN
ENSG00000173264	45.0974	0.450867	0.308	1.46385	0.143234	0.661275	GPR137	ENSG00000173264	NO
ENSG00000173267	115.637	-1.31508	0.566916	-2.3197	0.0203572	0.322616	SNCG	ENSG00000173267	NO
ENSG00000173269	161.033	-0.593036	0.317078	-1.87032	0.0614398	0.505021	MMRN2	ENSG00000173269	NO
ENSG00000173272	93.0335	-0.016184	0.217264	-0.07449	0.94062	0.99578	MZT2A	ENSG00000173272	NO
ENSG00000173273	556.209	0.0281777	0.154003	0.182969	0.854823	0.986519	TNKS	ENSG00000173273	NO
ENSG00000173275	99.4161	-0.143953	0.256251	-0.561767	0.574275	0.929721	ZNF449	ENSG00000173275	NO
ENSG00000173276	153.045	-0.184153	0.239651	-0.768423	0.442236	0.878586	ZBTB21	ENSG00000173276	NO
ENSG00000173281	230.048	-0.026826	0.231252	-0.116003	0.90765	0.991834	PPP1R3B	ENSG00000173281	NO
ENSG00000173295	26.7969	-0.111693	0.299991	-0.37232	0.709654	0.964507	FAM86B3P	ENSG00000173295	NO
ENSG00000173320	170.185	-0.00597844	0.222928	-0.0268178	0.978605	0.998676	STOX2	ENSG00000173320	NO
ENSG00000173327	248.457	-0.0514782	0.233687	-0.220287	0.825647	0.981773	MAP3K11	ENSG00000173327	NO
ENSG00000173334	148.577	-0.0317716	0.296615	-0.107114	0.914699	0.993114	TRIB1	ENSG00000173334	NO
ENSG00000173349	53.9097	-0.237169	0.239084	-0.991991	0.321202	0.824611	SFT2D3	ENSG00000173349	NO
ENSG00000173369	256.791	0.149625	0.511994	0.292239	0.770104	0.974367	C1QB	ENSG00000173369	NO
ENSG00000173372	321.814	-0.205407	0.471802	-0.435368	0.663296	0.95384	C1QA	ENSG00000173372	NO
ENSG00000173376	36.2755	-1.03359	0.574821	-1.79811	0.0721601	0.538412	NDNF	ENSG00000173376	NO
ENSG00000173391	21.5011	-0.774156	0.568797	-1.36104	0.173501	0.703468	OLR1	ENSG00000173391	NO
ENSG00000173402	506.847	0.397497	0.340355	1.16789	0.242851	0.775534	DAG1	ENSG00000173402	NO
ENSG00000173406	8.16512	1.00879	0.797269	1.2653	0.205762	0.7388	DAB1	ENSG00000173406	NO
ENSG00000173409	56.8362	0.147242	0.262176	0.561617	0.574377	0.929721	ARV1	ENSG00000173409	NO
ENSG00000173418	116.026	0.224465	0.234027	0.95914	0.337488	0.833961	NAA20	ENSG00000173418	NO
ENSG00000173421	41.4491	-0.29963	0.401817	-0.745688	0.455856	0.885486	CCDC36	ENSG00000173421	NO
ENSG00000173432	1545.95	-2.7251	1.03634	-2.62953	0.0085504	0.216136	SAA1	ENSG00000173432	NO
ENSG00000173436	120.297	0.0605544	0.209557	0.288964	0.772609	0.975231	MINOS1	ENSG00000173436	NO
ENSG00000173442	296.322	0.0163273	0.247201	0.0660488	0.947339	0.996215	EHBP1L1	ENSG00000173442	NO
ENSG00000173451	53.8829	0.0737285	0.37725	0.195437	0.845051	0.98461	THAP2	ENSG00000173451	NO
ENSG00000173456	66.4856	-0.0469962	0.229735	-0.204567	0.837911	0.984248	RNF26	ENSG00000173456	NO
ENSG00000173457	102.147	0.257486	0.267688	0.961889	0.336105	0.833876	PPP1R14B	ENSG00000173457	NO
ENSG00000173465	32.9336	0.0846527	0.297791	0.284269	0.776204	0.975912	SSSCA1	ENSG00000173465	NO
ENSG00000173467	23.0073	0.775099	0.648915	1.19445	0.232301	0.766307	AGR3	ENSG00000173467	NO
ENSG00000173473	582.827	0.339259	0.235693	1.43941	0.150035	0.6702	SMARCC1	ENSG00000173473	NO
ENSG00000173480	191.75	0.0821439	0.225219	0.364729	0.715314	0.966453	ZNF417	ENSG00000173480	NO
ENSG00000173482	398.355	-0.719614	0.28035	-2.56685	0.0102628	0.237464	PTPRM	ENSG00000173482	NO
ENSG00000173486	83.4736	-0.153541	0.222714	-0.689411	0.490565	0.899361	FKBP2	ENSG00000173486	NO
ENSG00000173511	177.436	-0.777196	0.442849	-1.75499	0.0792607	0.554531	VEGFB	ENSG00000173511	NO
ENSG00000173517	797.835	-0.159495	0.256181	-0.622585	0.533557	0.914282	PEAK1	ENSG00000173517	NO
ENSG00000173530	39.1702	-0.463903	0.282414	-1.64263	0.100459	0.594132	TNFRSF10D	ENSG00000173530	NO
ENSG00000173531	59.4573	0.184403	0.321177	0.574148	0.565868	0.925556	MST1	ENSG00000173531	NO
ENSG00000173535	8.64045	-0.804621	0.711096	-1.13152	0.257835	0.786394	TNFRSF10C	ENSG00000173535	NO
ENSG00000173540	95.599	-0.125517	0.271752	-0.46188	0.644167	0.949584	GMPPB	ENSG00000173540	NO
ENSG00000173542	378.278	0.175052	0.19895	0.879878	0.378925	0.855971	MOB1B	ENSG00000173542	NO
ENSG00000173545	67.4675	-0.267599	0.272906	-0.980554	0.326813	0.82815	ZNF622	ENSG00000173545	NO
ENSG00000173546	176.014	-0.052522	0.409937	-0.128122	0.898052	0.991523	CSPG4	ENSG00000173546	NO
ENSG00000173548	443.648	-0.169368	0.222013	-0.762876	0.445537	0.881686	SNX33	ENSG00000173548	NO
ENSG00000173559	339.813	-0.0436751	0.27939	-0.156323	0.875779	0.989229	NABP1	ENSG00000173559	NO
ENSG00000173566	25.9179	-0.0433866	0.377171	-0.115031	0.90842	0.991834	NUDT18	ENSG00000173566	NO
ENSG00000173575	1177.25	-0.187218	0.123157	-1.52015	0.128472	0.640078	CHD2	ENSG00000173575	NO
ENSG00000173578	9.38678	-0.218227	0.795734	-0.274247	0.783895	0.976335	XCR1	ENSG00000173578	NO
ENSG00000173581	27.2491	0.0868812	0.379135	0.229156	0.818748	0.980722	CCDC106	ENSG00000173581	NO
ENSG00000173588	174.531	0.0481088	0.182025	0.264298	0.79155	0.978278	CCDC41	ENSG00000173588	NO
ENSG00000173597	14.2949	-0.57832	0.584416	-0.989569	0.322385	0.826639	SULT1B1	ENSG00000173597	NO
ENSG00000173598	508.399	-0.220348	0.167065	-1.31894	0.18719	0.717425	NUDT4	ENSG00000173598	NO
ENSG00000173599	211.285	0.381009	0.407685	0.934567	0.350011	0.839298	PC	ENSG00000173599	NO
ENSG00000173611	226.637	0.159177	0.196554	0.809837	0.418034	0.871425	SCAI	ENSG00000173611	NO
ENSG00000173614	63.6923	0.191374	0.235492	0.812656	0.416415	0.871177	NMNAT1	ENSG00000173614	NO
ENSG00000173621	45.1688	0.41757	0.376704	1.10848	0.267654	0.793301	LRFN4	ENSG00000173621	NO
ENSG00000173638	49.9429	-0.0372752	0.270192	-0.137958	0.890273	0.990181	SLC19A1	ENSG00000173638	NO
ENSG00000173641	156.015	-1.44591	0.827984	-1.7463	0.0807592	0.555698	HSPB7	ENSG00000173641	NO
ENSG00000173653	40.0259	-0.144848	0.266563	-0.54339	0.586861	0.933016	RCE1	ENSG00000173653	NO
ENSG00000173660	431.548	0.382196	0.263767	1.44899	0.14734	0.66434	UQCRH	ENSG00000173660	NO
ENSG00000173674	714.371	0.114316	0.239013	0.478282	0.632449	0.945172	EIF1AX	ENSG00000173674	NO
ENSG00000173681	197.788	-0.363319	0.195337	-1.85996	0.0628909	0.508836	CXorf23	ENSG00000173681	NO
ENSG00000173692	308.612	0.108427	0.171905	0.630737	0.528212	0.912499	PSMD1	ENSG00000173692	NO
ENSG00000173698	23.6343	0.157485	0.378666	0.415894	0.677488	0.955753	GPR64	ENSG00000173698	NO
ENSG00000173705	12.054	-0.609589	0.696408	-0.875333	0.381393	0.856091	SUSD5	ENSG00000173705	NO
ENSG00000173706	473.949	0.304033	0.327014	0.929726	0.352513	0.840329	HEG1	ENSG00000173706	NO
ENSG00000173715	69.2188	0.260069	0.253537	1.02576	0.305003	0.816308	C11orf80	ENSG00000173715	NO
ENSG00000173726	1317.45	-0.164044	0.268524	-0.61091	0.541259	0.915487	TOMM20	ENSG00000173726	NO
ENSG00000173744	543.684	0.144586	0.177684	0.813723	0.415804	0.871023	AGFG1	ENSG00000173744	NO
ENSG00000173757	638.039	0.0174829	0.196341	0.0890432	0.929048	0.995045	STAT5B	ENSG00000173757	NO
ENSG00000173762	11.5178	-0.934654	0.662529	-1.41074	0.158322	0.681222	CD7	ENSG00000173762	NO
ENSG00000173786	230.61	0.189836	0.207016	0.917009	0.359138	0.844992	CNP	ENSG00000173786	NO
ENSG00000173801	393.853	0.317809	0.325811	0.975439	0.329343	0.828522	JUP	ENSG00000173801	NO
ENSG00000173805	17.7529	-1.28699	0.509434	-2.52631	0.0115267	0.247918	HAP1	ENSG00000173805	NO
ENSG00000173809	12.7917	-1.69803	0.929899	-1.82604	0.0678448	0.524357	TDRD12	ENSG00000173809	NO
ENSG00000173812	859.36	-0.213805	0.172146	-1.242	0.214237	0.74775	EIF1	ENSG00000173812	NO
ENSG00000173818	75.5707	0.0844881	0.287491	0.293881	0.768849	0.974367	ENDOV	ENSG00000173818	NO
ENSG00000173821	1809.63	0.0732722	0.202963	0.361013	0.71809	0.966509	RNF213	ENSG00000173821	NO
ENSG00000173846	38.3853	0.319667	0.299511	1.0673	0.285839	0.803746	PLK3	ENSG00000173846	NO
ENSG00000173848	578.354	-0.304641	0.240956	-1.2643	0.206122	0.739288	NET1	ENSG00000173848	NO
ENSG00000173852	125.83	0.492643	0.219245	2.247	0.0246403	0.349061	DPY19L1	ENSG00000173852	NO
ENSG00000173862	6.93149	-0.379103	0.735581	-0.515379	0.606288	0.939045	RP11-89N17.1	ENSG00000173862	NO
ENSG00000173875	298.813	-0.246299	0.16903	-1.45713	0.145079	0.662387	ZNF791	ENSG00000173875	NO
ENSG00000173889	1117.86	-0.296523	0.147444	-2.01109	0.0443158	0.45006	PHC3	ENSG00000173889	NO
ENSG00000173890	57.7141	0.113202	0.246376	0.459469	0.645897	0.949907	GPR160	ENSG00000173890	NO
ENSG00000173894	21.176	0.543304	0.525449	1.03398	0.301146	0.81531	CBX2	ENSG00000173894	NO
ENSG00000173898	198.285	0.50961	0.418128	1.21879	0.222924	0.756373	SPTBN2	ENSG00000173898	NO
ENSG00000173905	309.842	-0.113028	0.227972	-0.495799	0.620036	0.941274	GOLIM4	ENSG00000173905	NO
ENSG00000173914	76.2324	-0.0202478	0.243554	-0.0831346	0.933745	0.995113	RBM4B	ENSG00000173914	NO
ENSG00000173915	177.991	0.362377	0.30773	1.17758	0.238963	0.770389	USMG5	ENSG00000173915	NO
ENSG00000173917	28.5289	-0.895014	0.340078	-2.63179	0.00849359	0.215274	HOXB2	ENSG00000173917	NO
ENSG00000173918	92.631	-1.01713	0.509161	-1.99767	0.045753	0.456406	C1QTNF1	ENSG00000173918	NO
ENSG00000173926	33.0275	-0.292068	0.375734	-0.777327	0.436966	0.876059	2026-03-03	ENSG00000173926	NO
ENSG00000173928	11.5402	0.361187	0.54556	0.662049	0.50794	0.905975	SWSAP1	ENSG00000173928	NO
ENSG00000173933	306.838	-0.0135268	0.164324	-0.0823177	0.934394	0.995113	RBM4	ENSG00000173933	NO
ENSG00000173947	18.5828	-0.96482	0.443189	-2.177	0.0294808	0.375909	PIFO	ENSG00000173947	NO
ENSG00000173950	47.7026	0.466904	0.265749	1.75694	0.078928	0.553509	XXYLT1	ENSG00000173950	NO
ENSG00000173960	187.612	-0.0325441	0.190173	-0.171129	0.864123	0.988052	UBXN2A	ENSG00000173960	NO
ENSG00000173991	8.18391	-0.130711	0.612724	-0.213327	0.831072	0.983155	TCAP	ENSG00000173991	NO
ENSG00000173992	73.8474	0.0623551	0.259528	0.240264	0.810126	0.980215	CCS	ENSG00000173992	NO
ENSG00000174004	39.2063	0.315186	0.481086	0.655155	0.512368	0.90825	NRROS	ENSG00000174004	NO
ENSG00000174007	10.0946	-0.0546694	0.547474	-0.0998576	0.920457	0.994068	CEP19	ENSG00000174007	NO
ENSG00000174010	124.125	0.251331	0.27335	0.919445	0.357863	0.844375	KLHL15	ENSG00000174010	NO
ENSG00000174013	102.675	0.26091	0.221562	1.1776	0.238958	0.770389	FBXO45	ENSG00000174013	NO
ENSG00000174021	89.6667	0.224292	0.220207	1.01855	0.308415	0.819227	GNG5	ENSG00000174021	NO
ENSG00000174032	113.421	-0.139394	0.190253	-0.732674	0.463757	0.888575	SLC25A30	ENSG00000174032	NO
ENSG00000174059	335.745	-0.0640341	0.33085	-0.193544	0.846533	0.98461	CD34	ENSG00000174059	NO
ENSG00000174080	268.629	-0.410294	0.237946	-1.72431	0.0846512	0.563277	CTSF	ENSG00000174080	NO
ENSG00000174083	11.0387	0.598179	0.615478	0.971893	0.331104	0.829688	PIK3R6	ENSG00000174083	NO
ENSG00000174093	234.078	0.24546	0.184774	1.32844	0.184034	0.714052	RP11-1407O15.2	ENSG00000174093	NO
ENSG00000174099	393.599	-0.102123	0.194626	-0.524714	0.599782	0.937078	MSRB3	ENSG00000174099	NO
ENSG00000174100	140.03	0.39055	0.232202	1.68194	0.0925799	0.577159	MRPL45	ENSG00000174100	NO
ENSG00000174106	261.899	0.0230541	0.186788	0.123424	0.901771	0.991714	LEMD3	ENSG00000174106	NO
ENSG00000174109	19.037	0.190171	0.385908	0.49279	0.622161	0.941789	C16orf91	ENSG00000174109	NO
ENSG00000174111	43.9222	0.201473	0.301035	0.669267	0.503325	0.904095	SOCS7	ENSG00000174111	NO
ENSG00000174123	31.8811	0.314105	0.538032	0.583803	0.559353	0.922936	TLR10	ENSG00000174123	NO
ENSG00000174125	123.76	-0.298561	0.28395	-1.05146	0.293049	0.811008	TLR1	ENSG00000174125	NO
ENSG00000174130	102.232	-0.53127	0.276839	-1.91906	0.0549766	0.485933	TLR6	ENSG00000174130	NO
ENSG00000174132	50.252	-0.339799	0.29459	-1.15346	0.24872	0.77975	FAM174A	ENSG00000174132	NO
ENSG00000174136	179.745	-0.148124	0.232611	-0.636787	0.524264	0.910476	RGMB	ENSG00000174136	NO
ENSG00000174137	12.5546	0.0822697	0.521055	0.157891	0.874543	0.989037	FAM53A	ENSG00000174137	NO
ENSG00000174145	12.3781	1.2572	0.5832	2.1557	0.0311071	0.384641	KIAA1239	ENSG00000174145	NO
ENSG00000174151	90.3642	-0.0137659	0.206802	-0.0665653	0.946928	0.996215	CYB561D1	ENSG00000174151	NO
ENSG00000174165	37.455	-0.272211	0.360225	-0.75567	0.449847	0.883414	ZDHHC24	ENSG00000174165	NO
ENSG00000174171	31.6114	-1.50793	0.509281	-2.9609	0.00306737	0.126759	RP11-23P13.6	ENSG00000174171	NO
ENSG00000174173	94.2876	0.445182	0.249365	1.78527	0.074218	0.543322	TRMT10C	ENSG00000174173	NO
ENSG00000174175	29.1112	-0.551259	0.469712	-1.17361	0.24055	0.773329	SELP	ENSG00000174175	NO
ENSG00000174177	29.7883	0.174994	0.296334	0.590531	0.554835	0.921044	CTU2	ENSG00000174177	NO
ENSG00000174194	36.3176	-0.0460377	0.379918	-0.121178	0.90355	0.991714	AGAP8	ENSG00000174194	NO
ENSG00000174197	948.585	0.0156053	0.148432	0.105134	0.916269	0.993114	MGA	ENSG00000174197	NO
ENSG00000174206	52.2862	-0.110443	0.270524	-0.408254	0.683087	0.957002	C12orf66	ENSG00000174206	NO
ENSG00000174227	273.338	-0.144424	0.174672	-0.826827	0.408335	0.869033	PIGG	ENSG00000174227	NO
ENSG00000174231	1353.53	-0.252759	0.177767	-1.42185	0.155069	0.676606	PRPF8	ENSG00000174231	NO
ENSG00000174233	507.896	0.02015	0.277966	0.0724907	0.942211	0.995861	ADCY6	ENSG00000174233	NO
ENSG00000174236	9.95365	-0.0230866	0.587981	-0.0392643	0.96868	0.998509	REP15	ENSG00000174236	NO
ENSG00000174238	207.039	0.0871793	0.191727	0.454706	0.64932	0.950496	PITPNA	ENSG00000174238	NO
ENSG00000174243	259.014	-0.092026	0.196821	-0.467562	0.640098	0.948027	DDX23	ENSG00000174243	NO
ENSG00000174276	19.9733	0.176721	0.41225	0.428674	0.66816	0.953951	ZNHIT2	ENSG00000174276	NO
ENSG00000174282	601.609	-0.463523	0.233209	-1.98758	0.0468576	0.459138	ZBTB4	ENSG00000174282	NO
ENSG00000174292	30.4108	0.00356693	0.394344	0.00904522	0.992783	0.999607	TNK1	ENSG00000174292	NO
ENSG00000174306	360.188	-0.166858	0.151271	-1.10304	0.270011	0.7958	ZHX3	ENSG00000174306	NO
ENSG00000174307	116.172	-0.527938	0.29278	-1.80319	0.0713582	0.536103	PHLDA3	ENSG00000174307	NO
ENSG00000174326	15.9058	-0.412109	0.542777	-0.759259	0.447697	0.882511	SLC16A11	ENSG00000174326	NO
ENSG00000174327	6.6621	-0.301176	0.645203	-0.466792	0.640649	0.948357	SLC16A13	ENSG00000174327	NO
ENSG00000174332	8.40523	-0.588724	0.631456	-0.932329	0.351167	0.839905	GLIS1	ENSG00000174332	NO
ENSG00000174348	275.183	-0.52656	0.479757	-1.09756	0.272399	0.797382	PODN	ENSG00000174348	NO
ENSG00000174353	167.845	-0.0788768	0.318029	-0.248018	0.804121	0.980215	STAG3L3	ENSG00000174353	NO
ENSG00000174365	38.5942	-0.0296492	0.310094	-0.0956133	0.923828	0.994322	SNHG11	ENSG00000174365	NO
ENSG00000174368	8.18328	-0.706337	0.945106	-0.747362	0.454845	0.885418	PMS2P2	ENSG00000174368	NO
ENSG00000174370	9.53879	-6.5e-05	0.634946	-0.000102443	0.999918	0.99992	C11orf45	ENSG00000174370	NO
ENSG00000174371	17.137	2.20766	0.615021	3.58958	0.000331214	0.0331034	EXO1	ENSG00000174371	UP
ENSG00000174373	755.42	0.0143347	0.1783	0.0803966	0.935922	0.995373	RALGAPA1	ENSG00000174373	NO
ENSG00000174374	105.053	0.16329	0.264984	0.616227	0.537745	0.91512	WBSCR16	ENSG00000174374	NO
ENSG00000174384	30.8639	-0.727851	0.431931	-1.68511	0.0919669	0.576592	RP11-313P13.4	ENSG00000174384	NO
ENSG00000174405	101.343	0.427745	0.235751	1.81439	0.0696175	0.532403	LIG4	ENSG00000174405	NO
ENSG00000174428	283.16	-0.53811	0.208903	-2.57589	0.00999838	0.235352	GTF2IRD2B	ENSG00000174428	NO
ENSG00000174437	878.213	0.117314	0.152295	0.770311	0.441115	0.878586	ATP2A2	ENSG00000174437	NO
ENSG00000174442	58.0519	0.802705	0.311914	2.57348	0.0100681	0.23619	ZWILCH	ENSG00000174442	NO
ENSG00000174444	5372.5	0.265943	0.17082	1.55686	0.119505	0.626704	RPL4	ENSG00000174444	NO
ENSG00000174446	50.2376	-0.354113	0.257113	-1.37727	0.168429	0.694344	SNAPC5	ENSG00000174446	NO
ENSG00000174450	8.77011	-0.81946	1.06674	-0.768193	0.442372	0.878586	GOLGA6L2	ENSG00000174450	NO
ENSG00000174456	49.3188	-0.154028	0.256867	-0.599639	0.548747	0.918333	C12orf76	ENSG00000174456	NO
ENSG00000174469	14.0287	0.200952	0.547591	0.366976	0.713637	0.966277	CNTNAP2	ENSG00000174469	NO
ENSG00000174473	11.4702	-0.69581	0.833086	-0.835221	0.403593	0.866525	GALNTL6	ENSG00000174473	NO
ENSG00000174483	138.752	-0.106913	0.271521	-0.393757	0.69376	0.958549	BBS1	ENSG00000174483	NO
ENSG00000174485	386.639	-0.24915	0.146954	-1.69543	0.0899943	0.573456	DENND4A	ENSG00000174485	NO
ENSG00000174498	6.33825	-1.21526	0.792257	-1.53393	0.125048	0.633085	IGDCC3	ENSG00000174498	NO
ENSG00000174500	7.95262	0.22759	0.616348	0.369256	0.711937	0.965698	GCSAM	ENSG00000174500	NO
ENSG00000174501	962.366	-0.591843	0.369889	-1.60006	0.109586	0.612455	ANKRD36C	ENSG00000174501	NO
ENSG00000174514	60.1565	0.21535	0.484626	0.444363	0.65678	0.951695	MFSD4	ENSG00000174514	NO
ENSG00000174516	53.3888	-0.745739	0.276332	-2.69871	0.0069609	0.196202	PELI3	ENSG00000174516	NO
ENSG00000174527	8.20876	1.01606	0.72738	1.39688	0.162449	0.685959	MYO1H	ENSG00000174527	NO
ENSG00000174529	11.0563	0.447827	0.54812	0.817024	0.413915	0.871023	TMEM81	ENSG00000174529	NO
ENSG00000174547	84.06	0.623745	0.267723	2.32981	0.0198162	0.318133	MRPL11	ENSG00000174547	NO
ENSG00000174562	12.4901	-0.603902	0.912174	-0.662047	0.507941	0.905975	KLK15	ENSG00000174562	NO
ENSG00000174574	153.728	0.0805875	0.174972	0.460574	0.645104	0.949907	AKIRIN1	ENSG00000174574	NO
ENSG00000174579	297.675	-0.118855	0.174088	-0.682728	0.494778	0.901309	MSL2	ENSG00000174579	NO
ENSG00000174586	21.0568	0.364422	0.387986	0.939266	0.347594	0.838018	ZNF497	ENSG00000174586	NO
ENSG00000174599	22.6636	-0.00616579	0.434371	-0.0141948	0.988675	0.999607	TRAM1L1	ENSG00000174599	NO
ENSG00000174600	127.18	-0.179884	0.233858	-0.769204	0.441772	0.878586	CMKLR1	ENSG00000174600	NO
ENSG00000174606	279.049	-0.0747464	0.157001	-0.47609	0.634011	0.945326	ANGEL2	ENSG00000174606	NO
ENSG00000174607	109.308	0.8773	0.421952	2.07915	0.0376036	0.420268	UGT8	ENSG00000174607	NO
ENSG00000174611	12.4535	-0.105844	0.548141	-0.193096	0.846884	0.98461	KY	ENSG00000174611	NO
ENSG00000174628	54.3309	-0.190306	0.280343	-0.678834	0.497243	0.901821	IQCK	ENSG00000174628	NO
ENSG00000174640	46.386	0.0733229	0.459274	0.15965	0.873157	0.988621	SLCO2A1	ENSG00000174640	NO
ENSG00000174652	245.877	0.329008	0.210763	1.56103	0.118516	0.625412	ZNF266	ENSG00000174652	NO
ENSG00000174669	26.0381	0.338766	0.538125	0.62953	0.529002	0.9127	SLC29A2	ENSG00000174669	NO
ENSG00000174672	8.5177	0.116829	0.671486	0.173986	0.861877	0.988052	BRSK2	ENSG00000174672	NO
ENSG00000174684	84.6916	0.00186849	0.20275	0.00921575	0.992647	0.999607	B3GNT1	ENSG00000174684	NO
ENSG00000174695	498.608	0.197755	0.219935	0.899151	0.368572	0.85247	TMEM167A	ENSG00000174695	NO
ENSG00000174697	882.86	-1.73232	0.922058	-1.87875	0.0602787	0.503986	LEP	ENSG00000174697	NO
ENSG00000174705	690.802	1.3064	0.392108	3.33174	0.000863053	0.0592639	SH3PXD2B	ENSG00000174705	NO
ENSG00000174718	789.564	-0.277522	0.247004	-1.12355	0.261203	0.788269	KIAA1551	ENSG00000174718	NO
ENSG00000174720	247.918	0.109796	0.217953	0.503757	0.614432	0.940171	LARP7	ENSG00000174720	NO
ENSG00000174721	18.2699	0.365304	0.395322	0.924067	0.355452	0.842811	FGFBP3	ENSG00000174721	NO
ENSG00000174738	546.303	-0.375812	0.265838	-1.41369	0.157454	0.680618	NR1D2	ENSG00000174738	NO
ENSG00000174740	19.7939	-0.126413	0.405165	-0.312005	0.755037	0.972201	PABPC5	ENSG00000174740	NO
ENSG00000174744	71.6385	0.0357642	0.205504	0.174032	0.86184	0.988052	BRMS1	ENSG00000174744	NO
ENSG00000174748	5085.55	0.108846	0.208285	0.522583	0.601264	0.937648	RPL15	ENSG00000174748	NO
ENSG00000174749	160.461	-0.373275	0.231616	-1.61161	0.107047	0.609248	C4orf32	ENSG00000174749	NO
ENSG00000174775	43.9806	0.0106588	0.28003	0.0380631	0.969637	0.998509	HRAS	ENSG00000174775	NO
ENSG00000174776	6.99454	-1.11005	0.805508	-1.37807	0.168181	0.694344	WDR49	ENSG00000174776	NO
ENSG00000174780	538.196	0.252464	0.216639	1.16537	0.243869	0.775896	SRP72	ENSG00000174780	NO
ENSG00000174791	32.4795	-0.457315	0.354229	-1.29102	0.196698	0.728681	RIN1	ENSG00000174791	NO
ENSG00000174796	154.512	-0.08952	0.212925	-0.420431	0.674171	0.955377	THAP6	ENSG00000174796	NO
ENSG00000174799	106.387	-0.0265758	0.279961	-0.0949268	0.924373	0.994322	CEP135	ENSG00000174799	NO
ENSG00000174804	879.928	-0.806993	0.368118	-2.19221	0.028364	0.369452	FZD4	ENSG00000174804	NO
ENSG00000174807	358.251	0.806384	0.433875	1.85856	0.0630891	0.509092	CD248	ENSG00000174807	NO
ENSG00000174808	14.6082	-0.595582	0.45567	-1.30705	0.191197	0.721705	BTC	ENSG00000174808	NO
ENSG00000174827	6.69169	-1.93026	1.17337	-1.64507	0.0999563	0.593049	PDZK1	ENSG00000174827	NO
ENSG00000174839	243.622	-0.113947	0.186478	-0.611048	0.541167	0.915487	DENND6A	ENSG00000174839	NO
ENSG00000174840	217.716	0.0998417	0.172558	0.578598	0.562861	0.923855	PDE12	ENSG00000174840	NO
ENSG00000174842	58.9852	0.581946	0.328878	1.76949	0.0768124	0.549195	GLMN	ENSG00000174842	NO
ENSG00000174844	9.74973	-0.218055	0.546996	-0.398642	0.690157	0.958254	DNAH12	ENSG00000174844	NO
ENSG00000174851	83.8238	0.271813	0.245323	1.10798	0.267871	0.793301	YIF1A	ENSG00000174851	NO
ENSG00000174885	6.11251	-1.06621	0.989335	-1.0777	0.281168	0.801429	NLRP6	ENSG00000174885	NO
ENSG00000174886	189.342	0.125927	0.18585	0.67757	0.498044	0.901821	NDUFA11	ENSG00000174886	NO
ENSG00000174891	158.928	-0.217954	0.225759	-0.965428	0.334331	0.832229	RSRC1	ENSG00000174891	NO
ENSG00000174899	23.6276	-1.22074	0.65376	-1.86726	0.0618651	0.505898	C3orf55	ENSG00000174899	NO
ENSG00000174903	276.037	-0.205788	0.235507	-0.873806	0.382224	0.856705	RAB1B	ENSG00000174903	NO
ENSG00000174915	65.3416	-0.109876	0.279048	-0.393752	0.693764	0.958549	PTDSS2	ENSG00000174915	NO
ENSG00000174917	96.9389	0.0942468	0.26387	0.357171	0.720964	0.9669	C19orf70	ENSG00000174917	NO
ENSG00000174928	22.4136	-0.584264	0.39764	-1.46933	0.141743	0.660118	C3orf33	ENSG00000174928	NO
ENSG00000174938	43.0416	1.53942	0.624078	2.46671	0.0136361	0.270354	SEZ6L2	ENSG00000174938	NO
ENSG00000174939	10.7391	0.601917	0.568815	1.05819	0.289967	0.808464	ASPHD1	ENSG00000174939	NO
ENSG00000174943	58.9573	0.273194	0.258345	1.05748	0.290293	0.808749	KCTD13	ENSG00000174943	NO
ENSG00000174944	33.5223	-0.663289	0.573774	-1.15601	0.247676	0.77975	P2RY14	ENSG00000174944	NO
ENSG00000174945	7.95032	-0.910567	0.760865	-1.19675	0.231403	0.764935	AMZ1	ENSG00000174945	NO
ENSG00000174946	8.69593	-0.772937	0.621468	-1.24373	0.2136	0.746787	GPR171	ENSG00000174946	NO
ENSG00000174950	16.6364	0.24994	0.476573	0.524453	0.599963	0.937078	CD164L2	ENSG00000174950	NO
ENSG00000174951	19.3151	-0.110322	0.448132	-0.246183	0.805541	0.980215	FUT1	ENSG00000174951	NO
ENSG00000174953	487.639	-0.0771715	0.167277	-0.461338	0.644556	0.949809	DHX36	ENSG00000174953	NO
ENSG00000174963	6.91355	-1.07591	0.989908	-1.08688	0.27709	0.800695	ZIC4	ENSG00000174963	NO
ENSG00000174989	91.3574	0.363361	0.240102	1.51336	0.130188	0.642369	FBXW8	ENSG00000174989	NO
ENSG00000174996	62.6462	-0.0395075	0.284525	-0.138854	0.889566	0.990181	KLC2	ENSG00000174996	NO
ENSG00000175029	369.714	0.414681	0.253137	1.63817	0.101387	0.596902	CTBP2	ENSG00000175029	NO
ENSG00000175040	78.2626	1.02021	0.319881	3.18935	0.00142595	0.0829546	CHST2	ENSG00000175040	NO
ENSG00000175048	85.9569	0.315568	0.282863	1.11562	0.264584	0.790134	ZDHHC14	ENSG00000175048	NO
ENSG00000175054	558.507	0.132369	0.15557	0.85086	0.394847	0.862962	ATR	ENSG00000175054	NO
ENSG00000175061	2410.82	0.49802	0.270475	1.84128	0.0655809	0.517358	FAM211A-AS1	ENSG00000175061	NO
ENSG00000175063	12.5599	1.23254	0.652631	1.88857	0.058949	0.496223	UBE2C	ENSG00000175063	NO
ENSG00000175066	253.713	-0.374292	0.257232	-1.45507	0.145649	0.663067	GK5	ENSG00000175066	NO
ENSG00000175073	526.067	-0.252641	0.16498	-1.53134	0.125686	0.635634	VCPIP1	ENSG00000175073	NO
ENSG00000175084	52.5081	-2.8008	1.36744	-2.0482	0.0405401	0.432568	DES	ENSG00000175084	NO
ENSG00000175087	152.23	0.059575	0.213809	0.278636	0.780524	0.975912	PDIK1L	ENSG00000175087	NO
ENSG00000175093	6.2073	0.713325	0.860218	0.829237	0.40697	0.868697	SPSB4	ENSG00000175093	NO
ENSG00000175104	129.166	-0.22564	0.186827	-1.20774	0.227145	0.760941	TRAF6	ENSG00000175104	NO
ENSG00000175105	193.448	-0.0571012	0.216474	-0.263778	0.791951	0.978278	ZNF654	ENSG00000175105	NO
ENSG00000175106	149.747	-0.244331	0.241839	-1.0103	0.31235	0.822081	TVP23C	ENSG00000175106	NO
ENSG00000175110	113.677	-0.00804433	0.204006	-0.0394318	0.968546	0.998509	MRPS22	ENSG00000175110	NO
ENSG00000175115	243.48	-0.184197	0.228419	-0.806402	0.420011	0.872152	PACS1	ENSG00000175115	NO
ENSG00000175130	245.595	1.00001	0.413626	2.41767	0.0156202	0.28314	MARCKSL1	ENSG00000175130	NO
ENSG00000175137	108.831	0.0870036	0.237703	0.366018	0.714352	0.966418	SH3BP5L	ENSG00000175137	NO
ENSG00000175147	6.62266	-0.452322	0.704217	-0.642304	0.520676	0.910141	TMEM51-AS1	ENSG00000175147	NO
ENSG00000175155	262.57	-0.47796	0.219455	-2.17794	0.0294103	0.375909	YPEL2	ENSG00000175155	NO
ENSG00000175161	27.9079	-0.647767	0.501691	-1.29117	0.196646	0.728681	CADM2	ENSG00000175161	NO
ENSG00000175164	32.1809	0.0766907	0.52309	0.146611	0.883439	0.989895	ABO	ENSG00000175164	NO
ENSG00000175166	337.949	-0.0469982	0.213168	-0.220475	0.825501	0.981773	PSMD2	ENSG00000175166	NO
ENSG00000175182	87.5555	0.440765	0.291751	1.51076	0.13085	0.643667	FAM131A	ENSG00000175182	NO
ENSG00000175183	64.389	-1.05712	0.353879	-2.98722	0.00281524	0.120274	CSRP2	ENSG00000175183	NO
ENSG00000175193	103.36	-0.124417	0.239532	-0.519419	0.603469	0.938357	PARL	ENSG00000175193	NO
ENSG00000175197	59.0636	-0.545364	0.249201	-2.18845	0.0286366	0.37079	DDIT3	ENSG00000175197	NO
ENSG00000175198	187.977	0.0115202	0.181735	0.0633899	0.949456	0.996506	PCCA	ENSG00000175198	NO
ENSG00000175203	286.5	0.0331032	0.157991	0.209526	0.834038	0.983558	DCTN2	ENSG00000175203	NO
ENSG00000175213	28.2847	-3.16e-05	0.316968	-9.97e-05	0.99992	0.99992	ZNF408	ENSG00000175213	NO
ENSG00000175215	849.376	-0.0375667	0.161816	-0.232157	0.816416	0.980722	CTDSP2	ENSG00000175215	NO
ENSG00000175216	462.523	0.292317	0.151529	1.92912	0.0537159	0.481624	CKAP5	ENSG00000175216	NO
ENSG00000175220	295.313	0.0193945	0.231415	0.0838084	0.933209	0.995113	ARHGAP1	ENSG00000175220	NO
ENSG00000175221	97.7625	0.0460235	0.254812	0.180617	0.856668	0.987228	MED16	ENSG00000175221	NO
ENSG00000175224	198.555	-0.166385	0.211425	-0.786967	0.431301	0.875489	ATG13	ENSG00000175224	NO
ENSG00000175264	8.34635	0.791837	0.689383	1.14862	0.250714	0.77975	CHST1	ENSG00000175264	NO
ENSG00000175265	1242.78	0.069473	0.234213	0.296624	0.766754	0.973604	GOLGA8A	ENSG00000175265	NO
ENSG00000175274	165.284	-0.0505603	0.261559	-0.193303	0.846721	0.98461	TP53I11	ENSG00000175274	NO
ENSG00000175279	17.3309	0.0413767	0.392238	0.105489	0.915988	0.993114	APITD1	ENSG00000175279	NO
ENSG00000175283	39.7153	0.13023	0.260276	0.500355	0.616825	0.9409	DOLK	ENSG00000175283	NO
ENSG00000175287	54.623	-0.0732316	0.300183	-0.243956	0.807265	0.980215	PHYHD1	ENSG00000175287	NO
ENSG00000175305	19.7529	1.4194	0.450057	3.15382	0.00161147	0.089357	CCNE2	ENSG00000175305	NO
ENSG00000175309	257.798	0.0815112	0.208485	0.390969	0.69582	0.959178	PHYKPL	ENSG00000175309	NO
ENSG00000175318	40.1833	-0.403984	0.410066	-0.985168	0.324542	0.827195	GRAMD2	ENSG00000175318	NO
ENSG00000175322	87.1997	0.0669357	0.248066	0.26983	0.787291	0.977181	ZNF519	ENSG00000175322	NO
ENSG00000175324	62.0777	0.423753	0.2883	1.46983	0.141607	0.660118	LSM1	ENSG00000175324	NO
ENSG00000175334	86.0528	0.382811	0.226363	1.69114	0.0908107	0.573896	BANF1	ENSG00000175334	NO
ENSG00000175344	12.9325	-0.820165	0.629842	-1.30218	0.192856	0.723365	CHRNA7	ENSG00000175344	NO
ENSG00000175348	150.885	-0.0487332	0.22151	-0.220005	0.825867	0.981773	TMEM9B	ENSG00000175348	NO
ENSG00000175352	20.2035	-0.090868	0.507643	-0.179	0.857938	0.987352	NRIP3	ENSG00000175352	NO
ENSG00000175354	205.578	0.246765	0.16398	1.50485	0.132363	0.643961	PTPN2	ENSG00000175354	NO
ENSG00000175356	128.037	-0.525519	0.372356	-1.41133	0.158146	0.681222	SCUBE2	ENSG00000175356	NO
ENSG00000175376	76.7531	-0.05167	0.204817	-0.252274	0.80083	0.980101	EIF1AD	ENSG00000175376	NO
ENSG00000175387	1037.1	-0.130638	0.145772	-0.896183	0.370155	0.85275	SMAD2	ENSG00000175387	NO
ENSG00000175390	652.477	0.0301714	0.166722	0.180968	0.856393	0.98721	EIF3F	ENSG00000175390	NO
ENSG00000175395	162.739	-0.324405	0.214445	-1.51276	0.13034	0.642458	ZNF25	ENSG00000175395	NO
ENSG00000175414	183.825	0.320053	0.241374	1.32596	0.184852	0.714393	ARL10	ENSG00000175414	NO
ENSG00000175416	104.526	-0.0893882	0.262809	-0.340126	0.733762	0.967635	CLTB	ENSG00000175416	NO
ENSG00000175445	2370.17	-0.796561	0.728449	-1.0935	0.274173	0.797861	LPL	ENSG00000175445	NO
ENSG00000175449	15.2342	0.033548	0.587745	0.0570792	0.954482	0.99814	RFESD	ENSG00000175449	NO
ENSG00000175455	1079.01	0.307008	0.208919	1.46951	0.141696	0.660118	CCDC14	ENSG00000175455	NO
ENSG00000175463	37.6973	-0.703206	0.423197	-1.66165	0.0965824	0.585709	TBC1D10C	ENSG00000175463	NO
ENSG00000175467	119.173	-0.254085	0.232427	-1.09318	0.274314	0.797861	SART1	ENSG00000175467	NO
ENSG00000175470	127.828	0.112641	0.215811	0.521941	0.601712	0.937648	PPP2R2D	ENSG00000175470	NO
ENSG00000175471	140.399	-0.313351	0.391704	-0.799969	0.423729	0.873546	MCTP1	ENSG00000175471	NO
ENSG00000175482	81.7477	-0.00753729	0.258752	-0.0291294	0.976761	0.998676	POLD4	ENSG00000175482	NO
ENSG00000175489	25.0333	0.0301218	0.452391	0.0665836	0.946913	0.996215	LRRC25	ENSG00000175489	NO
ENSG00000175505	10.7882	0.711463	0.553589	1.28518	0.198728	0.730941	CLCF1	ENSG00000175505	NO
ENSG00000175536	8.18516	-0.21357	0.55177	-0.387063	0.69871	0.960447	LIPT2	ENSG00000175536	NO
ENSG00000175538	49.9749	-0.34917	0.488117	-0.715341	0.474398	0.892026	KCNE3	ENSG00000175538	NO
ENSG00000175544	8.34804	0.241266	0.606558	0.397762	0.690805	0.958254	CABP4	ENSG00000175544	NO
ENSG00000175548	85.381	0.269857	0.239693	1.12585	0.26023	0.788031	ALG10B	ENSG00000175548	NO
ENSG00000175550	97.3329	0.0659277	0.20871	0.315882	0.752092	0.971824	DRAP1	ENSG00000175550	NO
ENSG00000175556	36.2702	-0.299735	0.370225	-0.809602	0.418169	0.871425	LONRF3	ENSG00000175556	NO
ENSG00000175564	11.0939	-0.15728	0.540982	-0.290732	0.771257	0.974367	UCP3	ENSG00000175564	NO
ENSG00000175567	87.6633	-0.109679	0.323283	-0.339265	0.73441	0.967635	UCP2	ENSG00000175567	NO
ENSG00000175573	66.8131	-0.0651549	0.291669	-0.223387	0.823235	0.981733	C11orf68	ENSG00000175573	NO
ENSG00000175575	59.0268	-0.379799	0.260088	-1.46027	0.144217	0.662369	PAAF1	ENSG00000175575	NO
ENSG00000175581	48.9304	0.468676	0.273809	1.71169	0.0869535	0.567782	MRPL48	ENSG00000175581	NO
ENSG00000175582	430.775	0.089466	0.137041	0.652839	0.51386	0.908567	RAB6A	ENSG00000175582	NO
ENSG00000175591	10.1238	-0.644143	0.585716	-1.09975	0.27144	0.796435	P2RY2	ENSG00000175591	NO
ENSG00000175595	114.191	0.147022	0.222231	0.661571	0.508246	0.906149	ERCC4	ENSG00000175595	NO
ENSG00000175600	17.4317	0.275813	0.355993	0.774771	0.438475	0.8769	SUGCT	ENSG00000175600	NO
ENSG00000175602	58.2126	-0.0848749	0.324719	-0.26138	0.7938	0.978872	CCDC85B	ENSG00000175602	NO
ENSG00000175606	63.2048	-0.00151304	0.25695	-0.00588844	0.995302	0.999607	TMEM70	ENSG00000175606	NO
ENSG00000175611	59.2534	0.899147	0.257585	3.49068	0.000481788	0.0406347	LINC00476	ENSG00000175611	NO
ENSG00000175634	106.349	0.151955	0.210183	0.722967	0.4697	0.891006	RPS6KB2	ENSG00000175634	NO
ENSG00000175643	16.7911	0.856709	0.558026	1.53525	0.124723	0.632861	RMI2	ENSG00000175643	NO
ENSG00000175662	235.445	-0.101896	0.222842	-0.457258	0.647486	0.949907	TOM1L2	ENSG00000175662	NO
ENSG00000175676	7.0613	0.0932393	1.30002	0.0717213	0.942824	0.995987	GOLGA8EP	ENSG00000175676	NO
ENSG00000175691	29.5435	0.0095314	0.337959	0.0282028	0.9775	0.998676	ZNF77	ENSG00000175691	NO
ENSG00000175697	11.706	-0.519226	0.532468	-0.975131	0.329496	0.828522	GPR156	ENSG00000175697	NO
ENSG00000175701	35.5027	0.26075	0.384319	0.678474	0.497471	0.901821	LINC00116	ENSG00000175701	NO
ENSG00000175707	26.5501	0.614281	0.479487	1.28112	0.200151	0.731218	C1orf172	ENSG00000175707	NO
ENSG00000175711	45.459	0.370316	0.332024	1.11533	0.264709	0.790159	B3GNTL1	ENSG00000175711	NO
ENSG00000175727	366.455	-0.0451493	0.237491	-0.190109	0.849223	0.98461	MLXIP	ENSG00000175727	NO
ENSG00000175730	12.9123	-0.476183	0.569822	-0.83567	0.403341	0.866525	BAK1P1	ENSG00000175730	NO
ENSG00000175745	169.37	-1.53726	0.376539	-4.08261	4.45e-05	0.00899482	NR2F1	ENSG00000175745	DOWN
ENSG00000175756	109.309	0.373675	0.217136	1.72092	0.0852646	0.564991	AURKAIP1	ENSG00000175756	NO
ENSG00000175764	33.5554	0.0863452	0.307089	0.281173	0.778577	0.975912	TTLL11	ENSG00000175764	NO
ENSG00000175766	6.38771	-1.91902	0.951721	-2.01637	0.0437617	0.447533	EIF4E1B	ENSG00000175766	NO
ENSG00000175768	139.226	0.425454	0.26863	1.58379	0.113242	0.619672	TOMM5	ENSG00000175768	NO
ENSG00000175772	20.5244	0.27148	0.357919	0.758495	0.448155	0.882961	LINC01106	ENSG00000175772	NO
ENSG00000175782	78.6546	-0.0148424	0.282059	-0.0526217	0.958033	0.998509	SLC35E3	ENSG00000175782	NO
ENSG00000175785	24.193	-0.69382	0.438048	-1.58389	0.113219	0.619672	PRIMA1	ENSG00000175785	NO
ENSG00000175787	56.8141	-0.264677	0.293185	-0.902762	0.366652	0.850844	ZNF169	ENSG00000175787	NO
ENSG00000175792	85.7832	0.541262	0.277831	1.94817	0.0513946	0.475038	RUVBL1	ENSG00000175792	NO
ENSG00000175793	28.2351	-0.0030321	0.487408	-0.00622086	0.995037	0.999607	SFN	ENSG00000175793	NO
ENSG00000175806	46.0511	-0.0767137	0.291991	-0.262727	0.792761	0.978598	MSRA	ENSG00000175806	NO
ENSG00000175826	157.641	0.12355	0.246302	0.50162	0.615935	0.940678	CTDNEP1	ENSG00000175826	NO
ENSG00000175832	43.1481	1.67163	0.57293	2.91769	0.00352637	0.13789	ETV4	ENSG00000175832	NO
ENSG00000175854	35.5916	0.508787	0.286752	1.77431	0.0760112	0.548178	SWI5	ENSG00000175854	NO
ENSG00000175857	22.1015	0.403993	0.461501	0.875388	0.381363	0.856091	GAPT	ENSG00000175857	NO
ENSG00000175866	90.5951	0.386703	0.293964	1.31548	0.18835	0.718451	BAIAP2	ENSG00000175866	NO
ENSG00000175873	21.8691	-0.286725	0.417951	-0.686026	0.492697	0.900202	AC004840.9	ENSG00000175873	NO
ENSG00000175879	52.1032	-0.154059	0.347375	-0.443495	0.657408	0.95175	HOXD8	ENSG00000175879	NO
ENSG00000175893	506.323	0.0980119	0.269628	0.363508	0.716225	0.966453	ZDHHC21	ENSG00000175893	NO
ENSG00000175895	178.757	0.0602272	0.217915	0.276379	0.782257	0.975912	PLEKHF2	ENSG00000175895	NO
ENSG00000175898	56.487	0.571031	0.232928	2.45153	0.014225	0.276662	CTD-2369P2.2	ENSG00000175898	NO
ENSG00000175899	3214.41	-0.29438	0.190755	-1.54323	0.122774	0.631449	A2M	ENSG00000175899	NO
ENSG00000175906	18.7752	-0.0395057	0.374792	-0.105407	0.916053	0.993114	ARL4D	ENSG00000175906	NO
ENSG00000175911	6.45347	-0.103933	0.722996	-0.143753	0.885695	0.989895	AC127496.1	ENSG00000175911	NO
ENSG00000175920	8.72203	0.491878	0.734913	0.669301	0.503303	0.904095	DOK7	ENSG00000175920	NO
ENSG00000175928	112.885	0.263854	0.327924	0.804617	0.421041	0.872152	LRRN1	ENSG00000175928	NO
ENSG00000175931	120.016	0.0196613	0.267633	0.0734637	0.941437	0.99578	UBE2O	ENSG00000175931	NO
ENSG00000175938	80.6152	-0.171215	0.245379	-0.697757	0.485329	0.897676	ORAI3	ENSG00000175938	NO
ENSG00000175970	238.984	-0.0125548	0.171707	-0.0731175	0.941713	0.99578	UNC119B	ENSG00000175970	NO
ENSG00000175984	67.2664	-0.239911	0.2506	-0.957349	0.338391	0.83421	DENND2C	ENSG00000175984	NO
ENSG00000176014	244.369	-0.047478	0.273642	-0.173504	0.862255	0.988052	TUBB6	ENSG00000176014	NO
ENSG00000176018	231.654	-0.173595	0.285408	-0.608233	0.543033	0.915909	LYSMD3	ENSG00000176018	NO
ENSG00000176020	28.8371	0.121713	0.643318	0.189196	0.849939	0.98476	AMIGO3	ENSG00000176020	NO
ENSG00000176022	65.5511	0.282919	0.250569	1.1291	0.258854	0.78707	B3GALT6	ENSG00000176022	NO
ENSG00000176024	40.6315	0.0190894	0.297539	0.0641576	0.948845	0.996421	ZNF613	ENSG00000176024	NO
ENSG00000176046	223.175	-0.266769	0.3285	-0.812083	0.416744	0.871425	NUPR1	ENSG00000176046	NO
ENSG00000176049	8.82068	-2.39096	0.802958	-2.97769	0.00290433	0.121654	JAKMIP2	ENSG00000176049	NO
ENSG00000176055	119.43	0.069238	0.285161	0.242803	0.808158	0.980215	MBLAC2	ENSG00000176055	NO
ENSG00000176058	49.6564	0.00516366	0.344325	0.0149965	0.988035	0.999607	TPRN	ENSG00000176058	NO
ENSG00000176083	8.15152	-0.544329	0.66627	-0.81698	0.41394	0.871023	ZNF683	ENSG00000176083	NO
ENSG00000176087	139.959	0.0163089	0.226838	0.0718968	0.942684	0.995987	SLC35A4	ENSG00000176087	NO
ENSG00000176095	202.435	-0.109023	0.213909	-0.509668	0.610284	0.939523	IP6K1	ENSG00000176095	NO
ENSG00000176101	58.2685	0.254531	0.294504	0.864273	0.387438	0.859106	SSNA1	ENSG00000176101	NO
ENSG00000176102	126.747	0.223958	0.250265	0.894883	0.370849	0.853311	CSTF3	ENSG00000176102	NO
ENSG00000176105	466.536	0.192898	0.19131	1.0083	0.313308	0.82254	YES1	ENSG00000176105	NO
ENSG00000176108	59.1246	0.141447	0.231637	0.610641	0.541437	0.915487	CHMP6	ENSG00000176108	NO
ENSG00000176124	15.4768	0.173283	0.489535	0.353976	0.723357	0.9669	DLEU1	ENSG00000176124	NO
ENSG00000176125	8.23692	0.497472	0.541141	0.919302	0.357937	0.844403	UFSP1	ENSG00000176125	NO
ENSG00000176142	191.167	0.236083	0.21717	1.08709	0.276997	0.800647	TMEM39A	ENSG00000176142	NO
ENSG00000176148	81.0697	-0.325686	0.271923	-1.19771	0.231029	0.764589	TCP11L1	ENSG00000176148	NO
ENSG00000176155	242.549	0.314396	0.252709	1.24411	0.213461	0.74675	CCDC57	ENSG00000176155	NO
ENSG00000176170	67.8532	0.874219	0.317298	2.7552	0.0058657	0.180064	SPHK1	ENSG00000176170	NO
ENSG00000176171	83.2149	-0.39355	0.369216	-1.06591	0.286465	0.804125	BNIP3	ENSG00000176171	NO
ENSG00000176182	18.3869	0.123532	0.404149	0.30566	0.759864	0.972392	MYPOP	ENSG00000176182	NO
ENSG00000176194	61.7835	-1.62291	0.897345	-1.80857	0.0705184	0.534611	CIDEA	ENSG00000176194	NO
ENSG00000176204	7.08645	0.45837	0.767928	0.596892	0.550579	0.919082	LRRTM4	ENSG00000176204	NO
ENSG00000176208	92.3053	0.442633	0.241919	1.82967	0.0672987	0.523617	ATAD5	ENSG00000176208	NO
ENSG00000176209	106.567	-0.237434	0.261992	-0.906266	0.364795	0.84981	SMIM19	ENSG00000176209	NO
ENSG00000176222	20.8514	0.428824	0.418962	1.02354	0.306053	0.81703	ZNF404	ENSG00000176222	NO
ENSG00000176225	195.749	-0.170863	0.183782	-0.929702	0.352526	0.840329	RTTN	ENSG00000176225	NO
ENSG00000176244	12.9947	1.22141	0.490341	2.49094	0.0127406	0.260585	ACBD7	ENSG00000176244	NO
ENSG00000176248	112.83	-0.0768111	0.262582	-0.292522	0.769888	0.974367	ANAPC2	ENSG00000176248	NO
ENSG00000176261	52.0558	0.260625	0.277243	0.94006	0.347187	0.8378	ZBTB8OS	ENSG00000176261	NO
ENSG00000176273	36.338	-0.115417	0.339302	-0.340159	0.733737	0.967635	SLC35G1	ENSG00000176273	NO
ENSG00000176274	28.4029	-0.341875	0.331938	-1.02994	0.303039	0.815968	SLC25A53	ENSG00000176274	NO
ENSG00000176293	92.3735	0.306775	0.305802	1.00318	0.315773	0.82254	ZNF135	ENSG00000176293	NO
ENSG00000176340	207.325	0.0956895	0.240315	0.398183	0.690495	0.958254	COX8A	ENSG00000176340	NO
ENSG00000176354	9.66165	0.526713	0.486913	1.08174	0.279369	0.801028	AC097359.1	ENSG00000176354	NO
ENSG00000176371	57.5515	0.45608	0.265721	1.71638	0.0860918	0.56616	ZSCAN2	ENSG00000176371	NO
ENSG00000176386	57.7991	-0.0764193	0.255421	-0.29919	0.764795	0.973053	CDC26	ENSG00000176386	NO
ENSG00000176387	38.3739	-0.142741	0.502175	-0.284245	0.776223	0.975912	HSD11B2	ENSG00000176387	NO
ENSG00000176390	88.1949	-0.399341	0.215822	-1.85032	0.0642668	0.511771	CRLF3	ENSG00000176390	NO
ENSG00000176393	128.401	0.0015794	0.313715	0.0050345	0.995983	0.999607	RNPEP	ENSG00000176393	NO
ENSG00000176396	34.7277	-0.109317	0.326569	-0.334744	0.737818	0.968473	EID2	ENSG00000176396	NO
ENSG00000176399	13.0658	-0.105948	0.491181	-0.215701	0.829221	0.983155	DMRTA1	ENSG00000176399	NO
ENSG00000176401	16.4401	-0.646849	0.412211	-1.56922	0.116597	0.623386	EID2B	ENSG00000176401	NO
ENSG00000176402	12.5007	-0.783059	0.609473	-1.28481	0.198857	0.730941	GJC3	ENSG00000176402	NO
ENSG00000176406	11.8745	-0.627582	0.670647	-0.935786	0.349384	0.839008	RIMS2	ENSG00000176406	NO
ENSG00000176407	207.119	-0.0742831	0.144803	-0.512994	0.607955	0.93909	KCMF1	ENSG00000176407	NO
ENSG00000176410	41.4292	0.0605147	0.303166	0.199609	0.841786	0.984438	DNAJC30	ENSG00000176410	NO
ENSG00000176422	58.1047	-0.0729246	0.280096	-0.260355	0.79459	0.979125	SPRYD4	ENSG00000176422	NO
ENSG00000176428	11.7461	0.32525	0.483768	0.672325	0.501377	0.903363	VPS37D	ENSG00000176428	NO
ENSG00000176435	81.5714	-0.467429	0.318492	-1.46763	0.142204	0.660222	CLEC14A	ENSG00000176435	NO
ENSG00000176438	201.883	-0.254791	0.439781	-0.579358	0.562348	0.923692	SYNE3	ENSG00000176438	NO
ENSG00000176444	177.097	0.132017	0.241225	0.547276	0.584189	0.931789	CLK2	ENSG00000176444	NO
ENSG00000176454	64.1745	0.130242	0.339137	0.384041	0.700948	0.961103	LPCAT4	ENSG00000176454	NO
ENSG00000176463	95.1342	-0.319318	0.25532	-1.25066	0.211059	0.743511	SLCO3A1	ENSG00000176463	NO
ENSG00000176473	24.5429	-0.044047	0.35965	-0.122472	0.902525	0.991714	WDR25	ENSG00000176473	NO
ENSG00000176476	35.3477	-0.500921	0.286159	-1.7505	0.0800319	0.555501	CCDC101	ENSG00000176476	NO
ENSG00000176485	325.294	-0.800929	0.458895	-1.74534	0.0809253	0.555698	PLA2G16	ENSG00000176485	NO
ENSG00000176490	23.9641	-0.0739487	0.444039	-0.166537	0.867735	0.988052	DIRAS1	ENSG00000176490	NO
ENSG00000176531	30.8658	-0.115204	0.425895	-0.270498	0.786777	0.97708	PHLDB3	ENSG00000176531	NO
ENSG00000176532	7.72216	0.531582	0.657409	0.808602	0.418744	0.871689	PRR15	ENSG00000176532	NO
ENSG00000176533	80.9471	0.0383494	0.321677	0.119217	0.905103	0.991747	GNG7	ENSG00000176533	NO
ENSG00000176542	424.222	-0.215526	0.14988	-1.43799	0.150437	0.670426	KIAA2018	ENSG00000176542	NO
ENSG00000176593	94.939	-0.103232	0.303641	-0.339981	0.73387	0.967635	CTD-2368P22.1	ENSG00000176593	NO
ENSG00000176595	74.9379	-0.518421	0.490306	-1.05734	0.290355	0.808749	KBTBD11	ENSG00000176595	NO
ENSG00000176597	89.5747	0.082362	0.310697	0.265088	0.790942	0.978132	B3GNT5	ENSG00000176597	NO
ENSG00000176619	112.906	0.659041	0.297839	2.21274	0.0269153	0.360806	LMNB2	ENSG00000176619	NO
ENSG00000176623	216.517	-0.172209	0.218044	-0.789792	0.429649	0.875362	RMDN1	ENSG00000176623	NO
ENSG00000176624	311.638	0.464961	0.220472	2.10894	0.03495	0.407837	MEX3C	ENSG00000176624	NO
ENSG00000176641	487.2	-0.311309	0.379386	-0.820561	0.411896	0.870944	RNF152	ENSG00000176641	NO
ENSG00000176658	306.409	0.164551	0.21828	0.753849	0.45094	0.88414	MYO1D	ENSG00000176658	NO
ENSG00000176678	10.7346	0.0265689	0.719634	0.03692	0.970549	0.998509	FOXL1	ENSG00000176678	NO
ENSG00000176681	54.877	0.386086	0.677366	0.569981	0.56869	0.927191	LRRC37A	ENSG00000176681	NO
ENSG00000176697	6.10721	1.04629	0.733751	1.42594	0.153884	0.675448	BDNF	ENSG00000176697	NO
ENSG00000176700	82.8544	0.0618539	0.215738	0.286708	0.774336	0.975708	SCAND2P	ENSG00000176700	NO
ENSG00000176714	41.0792	-0.373771	0.286067	-1.30659	0.191353	0.721943	CCDC121	ENSG00000176714	NO
ENSG00000176715	162.292	-0.0918927	0.184382	-0.498381	0.618215	0.940995	ACSF3	ENSG00000176715	NO
ENSG00000176720	149.1	-0.404976	0.484605	-0.835683	0.403333	0.866525	BOK	ENSG00000176720	NO
ENSG00000176723	6.90575	-0.659693	0.65607	-1.00552	0.314645	0.82254	ZNF843	ENSG00000176723	NO
ENSG00000176731	172.948	0.215575	0.353791	0.609329	0.542307	0.915657	C8orf59	ENSG00000176731	NO
ENSG00000176734	81.0194	0.305773	1.09639	0.278889	0.78033	0.975912	TRIL	ENSG00000176734	NO
ENSG00000176749	20.4398	0.967558	0.508458	1.90293	0.0570503	0.490397	CDK5R1	ENSG00000176749	NO
ENSG00000176771	107.496	0.42729	0.224727	1.90137	0.0572537	0.490516	NCKAP5	ENSG00000176771	NO
ENSG00000176783	183.829	0.0858619	0.218211	0.393481	0.693964	0.958674	RUFY1	ENSG00000176783	NO
ENSG00000176788	48.3678	0.476465	0.35291	1.35011	0.176982	0.706315	BASP1	ENSG00000176788	NO
ENSG00000176809	75.4062	0.908962	0.308269	2.9486	0.00319215	0.12997	LRRC37A3	ENSG00000176809	NO
ENSG00000176824	49.3037	-0.417692	0.261071	-1.59992	0.109617	0.612455	AC009951.1	ENSG00000176824	NO
ENSG00000176834	123.657	-0.348019	0.171845	-2.02519	0.0428476	0.444429	VSIG10	ENSG00000176834	NO
ENSG00000176842	90.6041	0.278144	0.354792	0.783966	0.43306	0.875489	IRX5	ENSG00000176842	NO
ENSG00000176845	89.137	-0.00827116	0.421929	-0.0196032	0.98436	0.999065	METRNL	ENSG00000176845	NO
ENSG00000176853	379.33	-0.027458	0.160213	-0.171385	0.863921	0.988052	FAM91A1	ENSG00000176853	NO
ENSG00000176871	149.181	0.334482	0.200522	1.66806	0.0953041	0.583865	WSB2	ENSG00000176871	NO
ENSG00000176884	6.50659	-0.650102	0.89342	-0.727655	0.466825	0.890337	GRIN1	ENSG00000176884	NO
ENSG00000176887	24.1801	0.0271884	0.591681	0.0459512	0.963349	0.998509	SOX11	ENSG00000176887	NO
ENSG00000176890	30.174	1.78422	0.453078	3.93799	8.22e-05	0.0133997	TYMS	ENSG00000176890	UP
ENSG00000176894	35.7101	0.378217	0.363648	1.04006	0.298312	0.81403	PXMP2	ENSG00000176894	NO
ENSG00000176896	45.4006	-0.286017	0.280449	-1.01985	0.307798	0.818686	TCEANC	ENSG00000176896	NO
ENSG00000176903	124.985	-0.311982	0.238472	-1.30825	0.190787	0.721273	PNMA1	ENSG00000176903	NO
ENSG00000176907	109.149	1.18418	0.413126	2.86638	0.00415197	0.1502	C8orf4	ENSG00000176907	NO
ENSG00000176909	9.63472	0.103568	0.620955	0.166789	0.867536	0.988052	MAMSTR	ENSG00000176909	NO
ENSG00000176915	399.287	0.0295398	0.148896	0.198392	0.842738	0.984607	ANKLE2	ENSG00000176915	NO
ENSG00000176920	10.727	-0.140533	0.627822	-0.223843	0.82288	0.981733	FUT2	ENSG00000176920	NO
ENSG00000176928	42.5132	-0.0996794	0.338442	-0.294524	0.768357	0.974223	GCNT4	ENSG00000176928	NO
ENSG00000176945	71.3459	-0.219233	0.417838	-0.524685	0.599802	0.937078	MUC20	ENSG00000176945	NO
ENSG00000176946	93.7981	0.118805	0.246457	0.482053	0.629768	0.944735	THAP4	ENSG00000176946	NO
ENSG00000176953	173.507	0.214917	0.214629	1.00134	0.316662	0.823311	NFATC2IP	ENSG00000176953	NO
ENSG00000176971	72.3475	-1.42654	0.574944	-2.48118	0.0130948	0.264424	FIBIN	ENSG00000176971	NO
ENSG00000176973	63.8968	0.275754	0.252818	1.09072	0.275396	0.79877	FAM89B	ENSG00000176973	NO
ENSG00000176974	157.319	0.224282	0.207181	1.08254	0.279012	0.801028	SHMT1	ENSG00000176974	NO
ENSG00000176978	222.432	-0.014106	0.215791	-0.0653688	0.94788	0.996215	DPP7	ENSG00000176978	NO
ENSG00000176986	370.431	0.0243312	0.190193	0.127929	0.898205	0.991523	SEC24C	ENSG00000176986	NO
ENSG00000176994	117.513	-0.0711376	0.231846	-0.306831	0.758972	0.972392	SMCR8	ENSG00000176994	NO
ENSG00000176998	8.94743	0.336375	0.818639	0.410895	0.68115	0.956644	HCG4	ENSG00000176998	NO
ENSG00000177000	182.53	-0.0606593	0.216404	-0.280306	0.779243	0.975912	MTHFR	ENSG00000177000	NO
ENSG00000177030	80.4845	0.205185	0.290114	0.707255	0.479408	0.894639	DEAF1	ENSG00000177030	NO
ENSG00000177034	217.399	0.26531	0.257805	1.02911	0.303427	0.816308	MTX3	ENSG00000177034	NO
ENSG00000177042	91.042	0.00405762	0.215599	0.0188202	0.984985	0.999317	TMEM80	ENSG00000177042	NO
ENSG00000177045	80.1936	-0.132354	0.310914	-0.425692	0.670332	0.954176	SIX5	ENSG00000177045	NO
ENSG00000177051	62.6023	0.189672	0.326677	0.580608	0.561505	0.923454	FBXO46	ENSG00000177051	NO
ENSG00000177054	94.4113	0.126365	0.214848	0.58816	0.556425	0.921746	ZDHHC13	ENSG00000177054	NO
ENSG00000177058	106.321	0.00604046	0.22162	0.027256	0.978256	0.998676	SLC38A9	ENSG00000177058	NO
ENSG00000177076	25.1751	-0.319201	0.349068	-0.914438	0.360487	0.845865	ACER2	ENSG00000177076	NO
ENSG00000177082	142.33	0.100693	0.206547	0.487507	0.625899	0.943551	WDR73	ENSG00000177082	NO
ENSG00000177084	251.322	0.399648	0.209673	1.90606	0.056643	0.489436	POLE	ENSG00000177084	NO
ENSG00000177096	67.8331	0.211671	0.246546	0.858546	0.390591	0.860672	FAM109B	ENSG00000177096	NO
ENSG00000177098	99.077	0.173788	0.268219	0.647932	0.517029	0.909559	SCN4B	ENSG00000177098	NO
ENSG00000177103	10.0811	-0.930591	0.543601	-1.7119	0.086915	0.567743	DSCAML1	ENSG00000177103	NO
ENSG00000177105	61.8941	-0.0310331	0.241651	-0.128421	0.897816	0.991523	RHOG	ENSG00000177105	NO
ENSG00000177106	170.706	-0.383248	0.278165	-1.37777	0.168274	0.694344	EPS8L2	ENSG00000177106	NO
ENSG00000177119	771.844	-0.466155	0.261838	-1.78032	0.0750244	0.544433	ANO6	ENSG00000177119	NO
ENSG00000177125	175.076	-0.176787	0.1787	-0.989295	0.322519	0.826744	ZBTB34	ENSG00000177125	NO
ENSG00000177133	11.3635	-0.571184	0.782826	-0.729643	0.465608	0.889949	LINC00982	ENSG00000177133	NO
ENSG00000177150	69.0599	0.278966	0.277711	1.00452	0.315128	0.82254	FAM210A	ENSG00000177150	NO
ENSG00000177156	212.978	0.171625	0.295533	0.580731	0.561422	0.923454	TALDO1	ENSG00000177156	NO
ENSG00000177169	178.95	-0.0783134	0.262406	-0.298444	0.765364	0.973387	ULK1	ENSG00000177169	NO
ENSG00000177173	7.43148	-0.153442	0.634665	-0.241769	0.808959	0.980215	NAP1L4P1	ENSG00000177173	NO
ENSG00000177181	14.5872	-0.286694	0.465843	-0.615429	0.538271	0.915272	RIMKLA	ENSG00000177181	NO
ENSG00000177189	472.743	-0.119046	0.170094	-0.699886	0.483999	0.89751	RPS6KA3	ENSG00000177189	NO
ENSG00000177191	10.9492	-0.962671	0.65822	-1.46254	0.143594	0.661789	B3GNT8	ENSG00000177191	NO
ENSG00000177192	45.7206	0.412488	0.272203	1.51537	0.12968	0.642369	PUS1	ENSG00000177192	NO
ENSG00000177200	1635.35	0.00394645	0.146293	0.0269764	0.978479	0.998676	CHD9	ENSG00000177200	NO
ENSG00000177225	175.42	0.308293	0.182416	1.69005	0.0910179	0.574152	PDDC1	ENSG00000177225	NO
ENSG00000177239	281.995	0.312183	0.231868	1.34638	0.17818	0.707533	MAN1B1	ENSG00000177239	NO
ENSG00000177272	40.6993	-0.665013	0.446502	-1.48938	0.136386	0.649826	KCNA3	ENSG00000177272	NO
ENSG00000177283	59.0715	-0.294568	0.293401	-1.00398	0.31539	0.82254	FZD8	ENSG00000177283	NO
ENSG00000177301	12.6958	-0.358042	0.509869	-0.702223	0.48254	0.895974	KCNA2	ENSG00000177301	NO
ENSG00000177302	125.97	0.278717	0.193654	1.43925	0.150079	0.6702	TOP3A	ENSG00000177302	NO
ENSG00000177303	102.17	-0.242578	0.252091	-0.962265	0.335916	0.833563	CASKIN2	ENSG00000177303	NO
ENSG00000177311	749.195	-0.377426	0.142356	-2.65128	0.00801863	0.208466	ZBTB38	ENSG00000177311	NO
ENSG00000177335	12.3589	0.130675	0.668657	0.19543	0.845057	0.98461	C8orf31	ENSG00000177335	NO
ENSG00000177337	31.8717	-0.267581	0.410403	-0.651995	0.514404	0.908687	DLGAP1-AS1	ENSG00000177337	NO
ENSG00000177352	80.0899	-0.354188	0.235075	-1.5067	0.131888	0.643889	CCDC71	ENSG00000177352	NO
ENSG00000177359	20.7952	0.34914	0.480187	0.727092	0.46717	0.890358	RP11-551L14.1	ENSG00000177359	NO
ENSG00000177363	84.6469	0.256484	0.406989	0.630199	0.528564	0.912608	LRRN4CL	ENSG00000177363	NO
ENSG00000177370	62.8046	-0.0675085	0.256712	-0.262974	0.792571	0.978554	TIMM22	ENSG00000177370	NO
ENSG00000177374	215.447	0.194474	0.351698	0.552958	0.580292	0.930646	HIC1	ENSG00000177374	NO
ENSG00000177380	28.0393	0.350337	0.456635	0.767214	0.442954	0.879007	PPFIA3	ENSG00000177380	NO
ENSG00000177383	135.184	0.0667927	0.257182	0.25971	0.795088	0.979279	MAGEF1	ENSG00000177383	NO
ENSG00000177406	38.2993	-0.0920994	0.302706	-0.304254	0.760934	0.972392	RP11-218M22.1	ENSG00000177406	NO
ENSG00000177409	296.259	-0.0892042	0.260389	-0.34258	0.731914	0.967635	SAMD9L	ENSG00000177409	NO
ENSG00000177410	422.123	-0.0335824	0.302156	-0.111143	0.911503	0.992606	ZFAS1	ENSG00000177410	NO
ENSG00000177425	684.815	-0.0641532	0.20342	-0.315373	0.752479	0.971868	PAWR	ENSG00000177425	NO
ENSG00000177426	138.25	0.0145191	0.19601	0.0740734	0.940952	0.99578	TGIF1	ENSG00000177426	NO
ENSG00000177427	60.9915	-0.15565	0.265457	-0.586347	0.557643	0.922578	MIEF2	ENSG00000177427	NO
ENSG00000177432	35.7326	0.182892	0.314058	0.582351	0.56033	0.923118	NAP1L5	ENSG00000177432	NO
ENSG00000177463	132.473	-0.0720939	0.195697	-0.368396	0.712578	0.965976	NR2C2	ENSG00000177463	NO
ENSG00000177464	8.5847	-0.677585	0.618183	-1.09609	0.273039	0.797787	GPR4	ENSG00000177464	NO
ENSG00000177465	11.2844	-0.0540259	0.594725	-0.0908418	0.927618	0.994829	ACOT4	ENSG00000177465	NO
ENSG00000177469	1768.68	-0.279615	0.272819	-1.02491	0.305407	0.816308	PTRF	ENSG00000177469	NO
ENSG00000177479	358.491	0.0242358	0.146	0.165999	0.868158	0.988108	ARIH2	ENSG00000177479	NO
ENSG00000177483	10.1967	-0.177946	0.497396	-0.357755	0.720527	0.9669	RBM44	ENSG00000177483	NO
ENSG00000177485	394.481	0.320515	0.233282	1.37394	0.169461	0.69581	ZBTB33	ENSG00000177485	NO
ENSG00000177508	123.965	0.255389	0.397064	0.643193	0.520099	0.910141	IRX3	ENSG00000177508	NO
ENSG00000177542	33.5972	0.55356	0.397207	1.39363	0.16343	0.687392	SLC25A22	ENSG00000177542	NO
ENSG00000177548	56.6412	0.602277	0.295295	2.03958	0.0413923	0.436034	RABEP2	ENSG00000177548	NO
ENSG00000177556	116.765	0.232407	0.243179	0.955705	0.339221	0.834414	ATOX1	ENSG00000177556	NO
ENSG00000177565	1708.6	0.0135419	0.208249	0.0650275	0.948152	0.996215	TBL1XR1	ENSG00000177565	NO
ENSG00000177570	123.57	-0.0456618	0.314462	-0.145206	0.884548	0.989895	SAMD12	ENSG00000177570	NO
ENSG00000177575	386.95	-0.00731196	0.443957	-0.01647	0.986859	0.999607	CD163	ENSG00000177575	NO
ENSG00000177576	134.45	-0.0298354	0.262126	-0.113821	0.90938	0.992076	C18orf32	ENSG00000177576	NO
ENSG00000177595	56.6899	-0.0610936	0.313732	-0.194732	0.845603	0.98461	PIDD	ENSG00000177595	NO
ENSG00000177599	24.9485	0.153819	0.310466	0.495445	0.620286	0.941274	ZNF491	ENSG00000177599	NO
ENSG00000177600	2342.13	-0.129532	0.185831	-0.697044	0.485775	0.897697	RPLP2	ENSG00000177600	NO
ENSG00000177602	8.32775	0.790013	0.562872	1.40354	0.160456	0.683439	GSG2	ENSG00000177602	NO
ENSG00000177606	192.018	0.19899	0.25156	0.791021	0.428932	0.875362	JUN	ENSG00000177606	NO
ENSG00000177613	173.229	-0.0652445	0.172972	-0.377197	0.706027	0.963259	CSTF2T	ENSG00000177613	NO
ENSG00000177614	7.40344	-0.7898	0.690949	-1.14307	0.253011	0.783004	PGBD5	ENSG00000177614	NO
ENSG00000177628	109.765	-0.222622	0.212927	-1.04553	0.295777	0.812794	GBA	ENSG00000177628	NO
ENSG00000177640	32.441	0.00302992	0.302507	0.010016	0.992009	0.999607	CASC2	ENSG00000177640	NO
ENSG00000177646	200.162	0.0473008	0.220801	0.214224	0.830373	0.983155	ACAD9	ENSG00000177646	NO
ENSG00000177663	157.332	0.0678756	0.238034	0.285151	0.775528	0.975776	IL17RA	ENSG00000177663	NO
ENSG00000177666	479.471	-0.910115	0.427165	-2.13059	0.0331229	0.39557	PNPLA2	ENSG00000177666	NO
ENSG00000177674	51.3481	-0.103996	0.273868	-0.379729	0.704147	0.962163	AGTRAP	ENSG00000177674	NO
ENSG00000177675	110.327	0.131536	0.466587	0.281911	0.778012	0.975912	CD163L1	ENSG00000177675	NO
ENSG00000177679	18.6453	-0.319559	0.54146	-0.590181	0.555069	0.92109	SRRM3	ENSG00000177679	NO
ENSG00000177683	211.468	-0.171364	0.212906	-0.80488	0.420889	0.872152	THAP5	ENSG00000177683	NO
ENSG00000177685	215.079	0.512226	0.358396	1.42922	0.152942	0.674264	EFCAB4A	ENSG00000177685	NO
ENSG00000177688	10.454	-0.0970999	0.59823	-0.162312	0.87106	0.988598	SUMO4	ENSG00000177688	NO
ENSG00000177692	11.6141	-0.069933	0.493292	-0.141768	0.887263	0.990011	DNAJC28	ENSG00000177692	NO
ENSG00000177694	336.021	0.155843	0.240418	0.648216	0.516845	0.909504	NAALADL2	ENSG00000177694	NO
ENSG00000177697	600.027	-0.0624053	0.278517	-0.224063	0.822708	0.981733	CD151	ENSG00000177697	NO
ENSG00000177700	149.813	-0.0887545	0.360302	-0.246334	0.805424	0.980215	POLR2L	ENSG00000177700	NO
ENSG00000177706	147.811	0.285217	0.29886	0.95435	0.339907	0.834581	FAM20C	ENSG00000177706	NO
ENSG00000177707	101.195	-0.671877	0.383091	-1.75383	0.0794599	0.554531	PVRL3	ENSG00000177707	NO
ENSG00000177721	18.1635	-0.672527	0.542888	-1.2388	0.215421	0.748599	ANXA2R	ENSG00000177721	NO
ENSG00000177725	6.96688	0.484827	0.627415	0.772737	0.439678	0.877898	AC105206.1	ENSG00000177725	NO
ENSG00000177728	188.98	-0.0674254	0.27369	-0.246357	0.805406	0.980215	KIAA0195	ENSG00000177728	NO
ENSG00000177731	451.909	0.0850247	0.236775	0.359095	0.719524	0.9669	FLII	ENSG00000177731	NO
ENSG00000177732	65.908	0.559083	0.327811	1.70551	0.0880999	0.569952	SOX12	ENSG00000177732	NO
ENSG00000177733	342.252	0.0755621	0.177889	0.424772	0.671003	0.954431	HNRNPA0	ENSG00000177733	NO
ENSG00000177738	14.1212	-0.121919	0.439917	-0.277142	0.781671	0.975912	CTD-2201E18.3	ENSG00000177738	NO
ENSG00000177764	51.227	-0.00148048	0.312418	-0.00473877	0.996219	0.999607	ZCCHC3	ENSG00000177764	NO
ENSG00000177830	178.935	0.33106	0.176945	1.87098	0.0613483	0.505021	CHID1	ENSG00000177830	NO
ENSG00000177839	35.3504	-0.251323	0.315867	-0.79566	0.42623	0.874026	PCDHB9	ENSG00000177839	NO
ENSG00000177842	28.0644	-0.266801	0.345915	-0.771292	0.440534	0.878586	ZNF620	ENSG00000177842	NO
ENSG00000177853	758.503	0.249151	0.180888	1.37738	0.168396	0.694344	ZNF518A	ENSG00000177853	NO
ENSG00000177854	15.9563	0.0476938	0.397664	0.119935	0.904535	0.991714	TMEM187	ENSG00000177854	NO
ENSG00000177868	36.3345	0.388382	0.360317	1.07789	0.281084	0.801429	CCDC23	ENSG00000177868	NO
ENSG00000177873	66.7666	-0.125609	0.263245	-0.477157	0.63325	0.945326	ZNF619	ENSG00000177873	NO
ENSG00000177875	6.39842	0.942677	0.638622	1.47611	0.139914	0.65678	C12orf68	ENSG00000177875	NO
ENSG00000177879	187.857	0.0159061	0.213404	0.0745355	0.940584	0.99578	AP3S1	ENSG00000177879	NO
ENSG00000177885	307.756	0.0711335	0.216853	0.328026	0.742892	0.96974	GRB2	ENSG00000177885	NO
ENSG00000177888	452.319	0.198987	0.232228	0.856861	0.391522	0.860988	ZBTB41	ENSG00000177888	NO
ENSG00000177889	210.415	0.0841151	0.172866	0.486592	0.626547	0.943673	UBE2N	ENSG00000177889	NO
ENSG00000177917	73.2021	0.006745	0.234911	0.028713	0.977094	0.998676	ARL6IP6	ENSG00000177917	NO
ENSG00000177932	172.991	0.154325	0.196792	0.784207	0.432919	0.875489	ZNF354C	ENSG00000177932	NO
ENSG00000177938	6.39942	0.421376	0.682211	0.617661	0.536799	0.91508	CAPZA3	ENSG00000177938	NO
ENSG00000177943	29.5719	1.01532	0.449167	2.26046	0.0237926	0.344433	MAMDC4	ENSG00000177943	NO
ENSG00000177946	42.0188	-0.188767	0.268247	-0.703706	0.481616	0.895792	CENPBD1	ENSG00000177946	NO
ENSG00000177951	167.334	-0.0504546	0.189012	-0.266939	0.789516	0.977574	BET1L	ENSG00000177951	NO
ENSG00000177954	4894.06	-0.106767	0.376514	-0.283568	0.776741	0.975912	RPS27	ENSG00000177954	NO
ENSG00000177963	244.35	0.141861	0.180005	0.788095	0.430641	0.875489	RIC8A	ENSG00000177963	NO
ENSG00000177971	114.282	-0.0435669	0.184892	-0.235634	0.813716	0.980297	IMP3	ENSG00000177971	NO
ENSG00000177981	140.018	-0.213794	0.172565	-1.23891	0.215377	0.748599	ASB8	ENSG00000177981	NO
ENSG00000177989	51.8575	0.135975	0.344413	0.394804	0.692988	0.958482	ODF3B	ENSG00000177989	NO
ENSG00000177990	103.599	0.170614	0.286401	0.595719	0.551363	0.919222	DPY19L2	ENSG00000177990	NO
ENSG00000178026	62.6363	0.329556	0.28834	1.14294	0.253062	0.783004	FAM211B	ENSG00000178026	NO
ENSG00000178028	159.154	-0.187865	0.183335	-1.02471	0.305499	0.816308	DMAP1	ENSG00000178028	NO
ENSG00000178033	69.0581	0.0953121	0.280229	0.340122	0.733765	0.967635	FAM26E	ENSG00000178033	NO
ENSG00000178035	866.837	0.416763	0.279469	1.49127	0.135892	0.649731	IMPDH2	ENSG00000178035	NO
ENSG00000178038	199.929	-0.404839	0.29294	-1.38199	0.166975	0.694344	ALS2CL	ENSG00000178038	NO
ENSG00000178053	47.0516	0.326404	0.305198	1.06948	0.284852	0.803667	MLF1	ENSG00000178053	NO
ENSG00000178057	96.4315	-0.179689	0.274158	-0.655422	0.512196	0.90825	NDUFAF3	ENSG00000178057	NO
ENSG00000178074	108.679	0.165205	0.230905	0.715467	0.47432	0.892026	C2orf69	ENSG00000178074	NO
ENSG00000178075	134.954	-0.182266	0.27512	-0.662494	0.507655	0.905975	GRAMD1C	ENSG00000178075	NO
ENSG00000178078	58.0916	0.780871	0.412432	1.89333	0.0583136	0.494226	STAP2	ENSG00000178078	NO
ENSG00000178093	9.90375	-1.00255	0.57843	-1.73323	0.083054	0.559525	TSSK6	ENSG00000178093	NO
ENSG00000178096	33.5641	0.238467	0.293383	0.812817	0.416323	0.871177	BOLA1	ENSG00000178096	NO
ENSG00000178104	1121.63	-0.224585	0.306552	-0.732616	0.463793	0.888575	PDE4DIP	ENSG00000178104	NO
ENSG00000178105	174.572	0.246659	0.168387	1.46483	0.142967	0.661275	DDX10	ENSG00000178105	NO
ENSG00000178115	6.94551	0.481052	2.33876	0.205687	0.837036	0.984248	GOLGA8Q	ENSG00000178115	NO
ENSG00000178127	197.772	0.198368	0.23248	0.853266	0.393512	0.862126	NDUFV2	ENSG00000178127	NO
ENSG00000178149	73.8546	0.45424	0.270647	1.67835	0.0932794	0.578385	DALRD3	ENSG00000178149	NO
ENSG00000178150	7.17784	-0.874728	0.736218	-1.18814	0.234779	0.767497	ZNF114	ENSG00000178150	NO
ENSG00000178162	73.0785	0.938123	0.326451	2.87371	0.00405687	0.147936	FAR2P2	ENSG00000178162	NO
ENSG00000178163	258.238	-0.0145074	0.188345	-0.0770259	0.938603	0.995778	ZNF518B	ENSG00000178163	NO
ENSG00000178175	23.4266	0.0528041	0.435149	0.121347	0.903416	0.991714	ZNF366	ENSG00000178175	NO
ENSG00000178177	152.085	0.0217055	0.225835	0.0961122	0.923431	0.994322	LCORL	ENSG00000178177	NO
ENSG00000178184	69.5802	0.0636418	0.393579	0.1617	0.871542	0.988621	PARD6G	ENSG00000178184	NO
ENSG00000178187	24.5739	0.190719	0.448724	0.425026	0.670818	0.954401	ZNF454	ENSG00000178187	NO
ENSG00000178188	217.333	0.198744	0.239895	0.82846	0.40741	0.868883	SH2B1	ENSG00000178188	NO
ENSG00000178199	11.6917	-0.194139	0.653536	-0.297059	0.766421	0.973506	ZC3H12D	ENSG00000178199	NO
ENSG00000178202	304.851	0.192953	0.263125	0.733314	0.463367	0.888364	KDELC2	ENSG00000178202	NO
ENSG00000178206	6.29934	1.61811	1.02808	1.57392	0.115507	0.621862	CYP4F31P	ENSG00000178206	NO
ENSG00000178209	1576.6	-0.0846398	0.356467	-0.237441	0.812315	0.980215	PLEC	ENSG00000178209	NO
ENSG00000178222	18.9907	-1.0498	0.509417	-2.0608	0.0393225	0.42829	RNF212	ENSG00000178222	NO
ENSG00000178226	14.6911	0.203544	0.476532	0.427137	0.66928	0.953951	PRSS36	ENSG00000178226	NO
ENSG00000178229	91.4933	0.00875002	0.222658	0.0392981	0.968653	0.998509	ZNF543	ENSG00000178229	NO
ENSG00000178233	6.9122	-1.12025	0.87193	-1.28479	0.198864	0.730941	TMEM151B	ENSG00000178233	NO
ENSG00000178234	265.661	0.315393	0.188531	1.6729	0.0943479	0.58209	GALNT11	ENSG00000178234	NO
ENSG00000178252	568.658	0.182359	0.225596	0.808343	0.418893	0.871825	WDR6	ENSG00000178252	NO
ENSG00000178295	110.724	0.83615	0.213196	3.92198	8.78e-05	0.0136265	GEN1	ENSG00000178295	NO
ENSG00000178307	56.267	0.0415325	0.28131	0.147639	0.882627	0.989895	TMEM11	ENSG00000178307	NO
ENSG00000178338	132.376	0.137269	0.196905	0.697134	0.485719	0.897697	ZNF354B	ENSG00000178338	NO
ENSG00000178363	9.95058	0.01125	0.581405	0.0193496	0.984562	0.999149	CALML3	ENSG00000178363	NO
ENSG00000178372	56.3078	0.387615	1.10092	0.352084	0.724775	0.966928	CALML5	ENSG00000178372	NO
ENSG00000178381	29.0791	-0.102044	0.315597	-0.323337	0.74644	0.971036	ZFAND2A	ENSG00000178381	NO
ENSG00000178385	118.547	-0.301273	0.196015	-1.53699	0.124296	0.632597	PLEKHM3	ENSG00000178385	NO
ENSG00000178386	30.3604	-0.0855988	0.401131	-0.213394	0.83102	0.983155	ZNF223	ENSG00000178386	NO
ENSG00000178397	71.6627	0.202273	0.24824	0.814829	0.41517	0.871023	FAM220A	ENSG00000178397	NO
ENSG00000178401	14.8744	0.825712	0.581517	1.41993	0.155629	0.677664	DNAJC22	ENSG00000178401	NO
ENSG00000178403	6.55144	0.3946	0.701419	0.562573	0.573726	0.929358	NEUROG2	ENSG00000178403	NO
ENSG00000178404	30.2534	-0.483324	0.531842	-0.908773	0.36347	0.848761	DDC8	ENSG00000178404	NO
ENSG00000178409	43.617	0.229399	0.310288	0.73931	0.459718	0.886905	BEND3	ENSG00000178409	NO
ENSG00000178425	214.758	-0.134059	0.163418	-0.820349	0.412017	0.870944	NT5DC1	ENSG00000178425	NO
ENSG00000178445	10.7959	0.39223	0.632002	0.620616	0.534852	0.914532	GLDC	ENSG00000178445	NO
ENSG00000178449	84.6904	-0.262505	0.285212	-0.920387	0.357371	0.843996	COX14	ENSG00000178449	NO
ENSG00000178460	11.4806	-0.122075	0.509449	-0.239622	0.810623	0.980215	MCMDC2	ENSG00000178460	NO
ENSG00000178464	7.10096	0.163143	0.594245	0.274538	0.783672	0.976208	CTD-2192J16.15	ENSG00000178464	NO
ENSG00000178467	185.121	0.257737	0.254966	1.01087	0.312079	0.821936	P4HTM	ENSG00000178467	NO
ENSG00000178498	117.879	-0.0272147	0.246079	-0.110593	0.911939	0.992615	DTX3	ENSG00000178498	NO
ENSG00000178502	101.709	-0.0663193	0.200973	-0.329992	0.741406	0.969572	KLHL11	ENSG00000178502	NO
ENSG00000178531	7.96419	1.75728	0.728689	2.41156	0.0158844	0.284221	CTXN1	ENSG00000178531	NO
ENSG00000178537	62.2408	-0.0763008	0.37757	-0.202084	0.839851	0.984438	SLC25A20	ENSG00000178537	NO
ENSG00000178538	95.2767	0.99391	0.348876	2.84889	0.00438717	0.15481	CA8	ENSG00000178538	NO
ENSG00000178562	48.3453	-0.418054	0.386286	-1.08224	0.279146	0.801028	CD28	ENSG00000178562	NO
ENSG00000178567	543.791	-0.104864	0.199347	-0.526038	0.598861	0.937078	EPM2AIP1	ENSG00000178567	NO
ENSG00000178568	278.303	0.259595	0.398534	0.651376	0.514804	0.908744	ERBB4	ENSG00000178568	NO
ENSG00000178573	849.616	0.385029	0.231796	1.66107	0.0967001	0.585709	MAF	ENSG00000178573	NO
ENSG00000178585	106.545	-0.0577384	0.337364	-0.171145	0.864109	0.988052	CTNNBIP1	ENSG00000178585	NO
ENSG00000178605	69.8	0.135039	0.285885	0.472355	0.636673	0.946897	GTPBP6	ENSG00000178605	NO
ENSG00000178607	205.141	-0.157821	0.22241	-0.709596	0.477955	0.893933	ERN1	ENSG00000178607	NO
ENSG00000178623	10.6023	-0.469264	0.519914	-0.90258	0.366749	0.850844	GPR35	ENSG00000178623	NO
ENSG00000178662	453.583	0.55065	0.371739	1.48128	0.138532	0.654242	CSRNP3	ENSG00000178662	NO
ENSG00000178665	45.6575	0.266042	0.356384	0.746504	0.455363	0.885439	ZNF713	ENSG00000178665	NO
ENSG00000178685	191.359	0.0448556	0.224463	0.199836	0.841609	0.984438	PARP10	ENSG00000178685	NO
ENSG00000178691	282.809	0.254322	0.189366	1.34301	0.179267	0.708204	SUZ12	ENSG00000178691	NO
ENSG00000178694	95.9482	-0.159268	0.208488	-0.763922	0.444914	0.881152	NSUN3	ENSG00000178694	NO
ENSG00000178695	1504.81	-0.139585	0.223216	-0.625334	0.531752	0.913682	KCTD12	ENSG00000178695	NO
ENSG00000178700	80.896	-0.331253	0.25322	-1.30817	0.190817	0.721273	DHFRL1	ENSG00000178700	NO
ENSG00000178718	39.5866	0.263541	0.323458	0.81476	0.41521	0.871023	RPP25	ENSG00000178718	NO
ENSG00000178719	269.618	-0.277656	0.249041	-1.1149	0.264893	0.790245	GRINA	ENSG00000178719	NO
ENSG00000178726	72.7765	0.0193344	0.351877	0.0549465	0.956181	0.998509	THBD	ENSG00000178726	NO
ENSG00000178741	104.799	0.0202021	0.267909	0.0754067	0.939891	0.995778	COX5A	ENSG00000178741	NO
ENSG00000178750	11.9507	0.197014	0.530176	0.3716	0.710191	0.964564	STX19	ENSG00000178750	NO
ENSG00000178761	264.591	-0.109305	0.178967	-0.610753	0.541363	0.915487	FAM219B	ENSG00000178761	NO
ENSG00000178764	169.163	0.115979	0.230822	0.502462	0.615342	0.940171	ZHX2	ENSG00000178764	NO
ENSG00000178773	20.7244	0.470735	0.491981	0.956815	0.338661	0.83421	CPNE7	ENSG00000178773	NO
ENSG00000178776	8.88298	-1.97023	1.30303	-1.51203	0.130526	0.64277	C5orf46	ENSG00000178776	NO
ENSG00000178802	124.793	0.0551425	0.20794	0.265185	0.790867	0.978132	MPI	ENSG00000178802	NO
ENSG00000178809	23.557	-0.118034	0.474026	-0.249004	0.803358	0.980215	TRIM73	ENSG00000178809	NO
ENSG00000178814	63.8625	0.126367	0.31425	0.402123	0.687594	0.958133	OPLAH	ENSG00000178814	NO
ENSG00000178826	39.3438	0.157689	0.400175	0.39405	0.693544	0.958482	TMEM139	ENSG00000178826	NO
ENSG00000178852	86.1475	-0.158027	0.333422	-0.473953	0.635533	0.946445	EFCAB13	ENSG00000178852	NO
ENSG00000178860	19.1436	-0.823628	0.538238	-1.53023	0.12596	0.635847	MSC	ENSG00000178860	NO
ENSG00000178878	62.3091	-0.0470028	0.246827	-0.190428	0.848974	0.98461	APOLD1	ENSG00000178878	NO
ENSG00000178882	15.621	-1.07352	0.648622	-1.65508	0.0979082	0.586068	FAM101A	ENSG00000178882	NO
ENSG00000178896	29.3594	0.426647	0.328456	1.29895	0.193962	0.724208	EXOSC4	ENSG00000178896	NO
ENSG00000178904	278.5	0.500007	0.19904	2.51209	0.0120018	0.253823	DPY19L3	ENSG00000178904	NO
ENSG00000178913	377.96	0.113069	0.205452	0.550341	0.582085	0.930704	TAF7	ENSG00000178913	NO
ENSG00000178917	70.2139	-0.0293891	0.23065	-0.127419	0.898609	0.991692	ZNF852	ENSG00000178917	NO
ENSG00000178921	133.494	0.414138	0.27717	1.49417	0.135132	0.648899	PFAS	ENSG00000178921	NO
ENSG00000178922	121.6	-0.443496	0.199694	-2.22087	0.0263595	0.358305	HYI	ENSG00000178922	NO
ENSG00000178927	191.032	0.0290127	0.295143	0.0983004	0.921694	0.994315	C17orf62	ENSG00000178927	NO
ENSG00000178934	7.38298	0.398141	0.608876	0.653895	0.51318	0.908447	LGALS7B	ENSG00000178934	NO
ENSG00000178935	113.315	0.36045	0.272099	1.3247	0.18527	0.714982	ZNF552	ENSG00000178935	NO
ENSG00000178947	66.2195	-0.0680156	0.318228	-0.213732	0.830756	0.983155	LINC00086	ENSG00000178947	NO
ENSG00000178950	292.676	0.110261	0.251292	0.438777	0.660823	0.953303	GAK	ENSG00000178950	NO
ENSG00000178951	150.714	0.037307	0.298657	0.124916	0.90059	0.991714	ZBTB7A	ENSG00000178951	NO
ENSG00000178952	329.718	0.169823	0.223988	0.75818	0.448343	0.882961	TUFM	ENSG00000178952	NO
ENSG00000178965	16.472	-3.85557	0.853284	-4.51851	6.23e-06	0.00209382	C1orf173	ENSG00000178965	DOWN
ENSG00000178966	48.8415	0.165052	0.29145	0.566314	0.57118	0.928308	RMI1	ENSG00000178966	NO
ENSG00000178971	140.072	-0.063125	0.285057	-0.221447	0.824745	0.981773	CTC1	ENSG00000178971	NO
ENSG00000178974	150.229	0.0699149	0.187627	0.372627	0.709426	0.964507	FBXO34	ENSG00000178974	NO
ENSG00000178977	17.7194	0.109226	0.412379	0.264869	0.79111	0.978219	LINC00324	ENSG00000178977	NO
ENSG00000178980	336.732	-0.0808453	0.230782	-0.35031	0.726106	0.967389	SEPW1	ENSG00000178980	NO
ENSG00000178982	392.074	-0.0986513	0.153298	-0.643526	0.519883	0.910141	EIF3K	ENSG00000178982	NO
ENSG00000178988	271.581	0.077371	0.186315	0.41527	0.677944	0.955753	MRFAP1L1	ENSG00000178988	NO
ENSG00000178996	306.69	0.0352968	0.208285	0.169464	0.865432	0.988052	SNX18	ENSG00000178996	NO
ENSG00000178999	8.09863	1.84045	0.756765	2.43199	0.0150161	0.279325	AURKB	ENSG00000178999	NO
ENSG00000179010	578.478	0.182183	0.13231	1.37694	0.16853	0.694344	MRFAP1	ENSG00000179010	NO
ENSG00000179021	137.275	0.0834225	0.242162	0.34449	0.730478	0.967635	C3orf38	ENSG00000179021	NO
ENSG00000179023	14.053	0.25043	0.648195	0.38635	0.699238	0.960627	KLHDC7A	ENSG00000179023	NO
ENSG00000179029	49.1549	0.013758	0.301662	0.0456072	0.963623	0.998509	TMEM107	ENSG00000179029	NO
ENSG00000179041	37.6992	0.285331	0.330916	0.862246	0.388552	0.859302	RRS1	ENSG00000179041	NO
ENSG00000179044	15.2117	-0.144591	0.622423	-0.232304	0.816302	0.980722	EXOC3L1	ENSG00000179044	NO
ENSG00000179051	416.02	0.525048	0.2974	1.76546	0.0774864	0.550176	RCC2	ENSG00000179051	NO
ENSG00000179071	19.6554	-0.128206	0.34892	-0.367437	0.713293	0.96627	CCDC89	ENSG00000179071	NO
ENSG00000179082	11.7861	-1.14376	0.595587	-1.92039	0.0548086	0.485933	C9orf106	ENSG00000179082	NO
ENSG00000179085	36.6653	0.129903	0.37971	0.34211	0.732268	0.967635	DPM3	ENSG00000179085	NO
ENSG00000179091	156.221	0.278785	0.234277	1.18998	0.234054	0.76721	CYC1	ENSG00000179091	NO
ENSG00000179097	10.0579	-1.41789	0.539511	-2.62809	0.00858647	0.216734	HTR1F	ENSG00000179097	NO
ENSG00000179104	162.681	0.529713	0.176981	2.99306	0.00276197	0.118826	TMTC2	ENSG00000179104	NO
ENSG00000179115	90.5662	0.161195	0.2561	0.629422	0.529073	0.9127	FARSA	ENSG00000179115	NO
ENSG00000179119	218.905	0.0282128	0.184692	0.152756	0.878591	0.989514	SPTY2D1	ENSG00000179119	NO
ENSG00000179134	261.744	0.277679	0.261588	1.06151	0.288457	0.806737	SAMD4B	ENSG00000179134	NO
ENSG00000179144	91.7213	-0.774597	0.43129	-1.796	0.0724942	0.53958	GIMAP7	ENSG00000179144	NO
ENSG00000179151	126.621	0.309089	0.215962	1.43122	0.152367	0.674084	EDC3	ENSG00000179151	NO
ENSG00000179152	118.852	0.468673	0.228093	2.05475	0.0399034	0.429624	TCAIM	ENSG00000179152	NO
ENSG00000179163	109.933	-0.428587	0.270895	-1.58212	0.113622	0.620416	FUCA1	ENSG00000179163	NO
ENSG00000179168	7.38747	-0.136471	0.792935	-0.172109	0.863352	0.988052	GGN	ENSG00000179168	NO
ENSG00000179178	24.8366	-0.208732	0.506043	-0.412479	0.679988	0.95658	TMEM125	ENSG00000179178	NO
ENSG00000179195	601.957	0.061678	0.162483	0.379597	0.704244	0.9622	ZNF664	ENSG00000179195	NO
ENSG00000179218	1086.69	0.28357	0.157198	1.80391	0.0712456	0.536103	CALR	ENSG00000179218	NO
ENSG00000179222	325.981	0.861942	0.198823	4.33522	1.46e-05	0.00410235	MAGED1	ENSG00000179222	NO
ENSG00000179240	51.7996	-0.332384	0.289851	-1.14674	0.251489	0.780501	RP11-111M22.2	ENSG00000179240	NO
ENSG00000179241	134.511	0.604217	0.374002	1.61554	0.106193	0.606761	LDLRAD3	ENSG00000179241	NO
ENSG00000179242	16.6002	0.961242	0.614156	1.56514	0.117549	0.623944	CDH4	ENSG00000179242	NO
ENSG00000179262	179.612	-0.274513	0.2246	-1.22223	0.22162	0.755578	RAD23A	ENSG00000179262	NO
ENSG00000179270	6.16356	-1.26871	0.742004	-1.70984	0.0872956	0.56874	C2orf71	ENSG00000179270	NO
ENSG00000179271	62.3615	0.354768	0.283608	1.25091	0.210967	0.743511	GADD45GIP1	ENSG00000179271	NO
ENSG00000179277	27.3568	-0.220786	0.409601	-0.539026	0.589869	0.93428	MEIS3P1	ENSG00000179277	NO
ENSG00000179294	17.1144	0.00727493	0.524408	0.0138727	0.988932	0.999607	C17orf96	ENSG00000179294	NO
ENSG00000179295	930.564	-0.168724	0.248297	-0.679525	0.496805	0.901821	PTPN11	ENSG00000179295	NO
ENSG00000179296	24.5409	-0.71885	0.580085	-1.23922	0.215266	0.748599	CTGLF12P	ENSG00000179296	NO
ENSG00000179299	61.024	0.513815	0.316395	1.62397	0.104383	0.603328	NSUN7	ENSG00000179299	NO
ENSG00000179300	10.0923	1.10136	0.738388	1.49158	0.13581	0.649731	ZCCHC5	ENSG00000179300	NO
ENSG00000179304	180.66	0.212388	0.382854	0.554749	0.579067	0.930318	FAM156B	ENSG00000179304	NO
ENSG00000179314	19.7572	-0.510481	0.452788	-1.12742	0.259565	0.787219	WSCD1	ENSG00000179314	NO
ENSG00000179331	9.34822	0.834706	0.702154	1.18878	0.234527	0.767497	RAB39A	ENSG00000179331	NO
ENSG00000179335	221.881	-0.188585	0.192037	-0.982028	0.326086	0.827825	CLK3	ENSG00000179335	NO
ENSG00000179344	218.267	-0.251071	0.793955	-0.316228	0.751829	0.971824	HLA-DQB1	ENSG00000179344	NO
ENSG00000179348	29.7491	-0.6232	0.500513	-1.24512	0.213087	0.74644	GATA2	ENSG00000179348	NO
ENSG00000179361	46.4458	-0.287241	0.302747	-0.948783	0.342731	0.835122	ARID3B	ENSG00000179361	NO
ENSG00000179364	277.931	0.188826	0.272669	0.692509	0.488618	0.899361	PACS2	ENSG00000179364	NO
ENSG00000179387	252.15	0.184417	0.209348	0.880912	0.378366	0.855971	ELMOD2	ENSG00000179387	NO
ENSG00000179388	39.6949	1.22205	0.304069	4.019	5.84e-05	0.010634	EGR3	ENSG00000179388	UP
ENSG00000179397	13.4968	0.11514	0.471292	0.244308	0.806993	0.980215	C1orf101	ENSG00000179397	NO
ENSG00000179403	128.339	0.24683	0.357748	0.689953	0.490224	0.899361	VWA1	ENSG00000179403	NO
ENSG00000179406	33.5332	0.267759	0.324948	0.824007	0.409935	0.869835	LINC00174	ENSG00000179406	NO
ENSG00000179409	122.546	0.116714	0.230034	0.507376	0.611891	0.939947	GEMIN4	ENSG00000179409	NO
ENSG00000179431	22.9976	1.06563	0.455036	2.34186	0.019188	0.312646	FJX1	ENSG00000179431	NO
ENSG00000179454	238.338	-0.225573	0.217946	-1.03499	0.300671	0.81531	KLHL28	ENSG00000179454	NO
ENSG00000179455	10.2109	-1.67462	0.893293	-1.87466	0.0608392	0.505021	MKRN3	ENSG00000179455	NO
ENSG00000179456	120.919	-0.0577258	0.25117	-0.229828	0.818226	0.980722	ZBTB18	ENSG00000179456	NO
ENSG00000179476	47.4367	-0.495456	0.258032	-1.92014	0.0548408	0.485933	C14orf28	ENSG00000179476	NO
ENSG00000179523	63.6921	-0.161198	0.231447	-0.696478	0.48613	0.897896	EIF3J-AS1	ENSG00000179523	NO
ENSG00000179526	77.2538	-0.158029	0.300598	-0.525716	0.599086	0.937078	SHARPIN	ENSG00000179526	NO
ENSG00000179532	170.557	-0.324772	0.260047	-1.2489	0.211702	0.745224	DNHD1	ENSG00000179532	NO
ENSG00000179542	49.4124	-1.08181	0.57885	-1.86889	0.0616378	0.505062	SLITRK4	ENSG00000179542	NO
ENSG00000179562	124.662	-0.0252836	0.177218	-0.14267	0.886551	0.989895	GCC1	ENSG00000179562	NO
ENSG00000179583	240.403	-0.0471462	0.246351	-0.191378	0.848229	0.98461	CIITA	ENSG00000179583	NO
ENSG00000179588	21.071	0.114932	0.449866	0.255481	0.798352	0.979558	ZFPM1	ENSG00000179588	NO
ENSG00000179593	49.5617	3.31112	1.11352	2.97355	0.00294376	0.123011	ALOX15B	ENSG00000179593	NO
ENSG00000179598	22.9468	-0.279643	0.362289	-0.771877	0.440187	0.878513	PLD6	ENSG00000179598	NO
ENSG00000179604	352.198	0.341957	0.281031	1.21679	0.223683	0.757169	CDC42EP4	ENSG00000179604	NO
ENSG00000179627	40.9793	-0.00738085	0.326651	-0.0225955	0.981973	0.998676	ZBTB42	ENSG00000179627	NO
ENSG00000179630	95.0308	0.0684307	0.208006	0.328984	0.742168	0.969663	LACC1	ENSG00000179630	NO
ENSG00000179632	221.949	-0.137713	0.210028	-0.655687	0.512026	0.90825	MAF1	ENSG00000179632	NO
ENSG00000179639	40.1593	0.248786	0.409801	0.607091	0.54379	0.916205	FCER1A	ENSG00000179639	NO
ENSG00000179698	23.5352	-0.179427	0.386421	-0.464331	0.642411	0.9486	KIAA1875	ENSG00000179698	NO
ENSG00000179715	19.347	-0.362088	0.440314	-0.822341	0.410883	0.870454	PCED1B	ENSG00000179715	NO
ENSG00000179743	26.3798	-0.000390395	0.365264	-0.0010688	0.999147	0.99992	RP11-169K16.9	ENSG00000179743	NO
ENSG00000179750	9.21117	0.405608	0.494535	0.820179	0.412114	0.870944	APOBEC3B	ENSG00000179750	NO
ENSG00000179761	7.91586	-0.315958	0.622083	-0.507903	0.611522	0.939947	PIPOX	ENSG00000179761	NO
ENSG00000179776	214.432	-0.672335	0.256859	-2.61752	0.00885707	0.22038	CDH5	ENSG00000179776	NO
ENSG00000179796	9.03878	-0.63713	0.543985	-1.17123	0.241507	0.773537	LRRC3B	ENSG00000179796	NO
ENSG00000179818	170.424	-0.118481	0.181698	-0.652079	0.51435	0.908683	PCBP1-AS1	ENSG00000179818	NO
ENSG00000179820	296.007	0.00673183	0.274717	0.0245046	0.98045	0.998676	MYADM	ENSG00000179820	NO
ENSG00000179832	135.824	0.227889	0.316135	0.720861	0.470995	0.891006	MROH1	ENSG00000179832	NO
ENSG00000179833	192.563	-0.387893	0.164302	-2.36086	0.0182327	0.306517	SERTAD2	ENSG00000179833	NO
ENSG00000179837	297.464	0.200773	0.161614	1.2423	0.214127	0.74775	RBM15B	ENSG00000179837	NO
ENSG00000179841	31.511	0.504622	0.305157	1.65364	0.0981997	0.586813	AKAP5	ENSG00000179841	NO
ENSG00000179846	14.699	-0.648979	0.451773	-1.43652	0.150856	0.671123	NKPD1	ENSG00000179846	NO
ENSG00000179859	26.4911	0.0701882	0.307863	0.227985	0.819658	0.980934	AC025335.1	ENSG00000179859	NO
ENSG00000179862	88.9306	0.486059	0.543754	0.893894	0.371379	0.853311	CITED4	ENSG00000179862	NO
ENSG00000179869	75.9627	2.471	0.51219	4.82438	1.4e-06	0.000628987	ABCA13	ENSG00000179869	UP
ENSG00000179886	30.8898	0.378822	0.367729	1.03017	0.302933	0.815807	TIGD5	ENSG00000179886	NO
ENSG00000179889	512.824	0.360311	0.162089	2.22292	0.0262214	0.356831	PDXDC1	ENSG00000179889	NO
ENSG00000179899	17.846	-0.503653	0.572542	-0.87968	0.379033	0.855971	PHC1P1	ENSG00000179899	NO
ENSG00000179909	112.106	0.0486288	0.386449	0.125835	0.899863	0.991714	ZNF154	ENSG00000179909	NO
ENSG00000179912	244.085	0.0302277	0.178993	0.168876	0.865894	0.988052	R3HDM2	ENSG00000179912	NO
ENSG00000179913	48.8862	0.175913	0.487511	0.360839	0.71822	0.966509	B3GNT3	ENSG00000179913	NO
ENSG00000179915	27.2963	0.565035	0.460025	1.22827	0.219345	0.753098	NRXN1	ENSG00000179915	NO
ENSG00000179918	107.014	-0.0485877	0.195794	-0.248157	0.804013	0.980215	SEPHS2	ENSG00000179918	NO
ENSG00000179921	8.15557	-1.6009	0.713265	-2.24447	0.0248022	0.34937	GPBAR1	ENSG00000179921	NO
ENSG00000179922	19.3764	0.0412941	0.407935	0.101227	0.91937	0.993859	ZNF784	ENSG00000179922	NO
ENSG00000179930	11.7064	0.529474	0.477496	1.10886	0.267492	0.793257	ZNF648	ENSG00000179930	NO
ENSG00000179933	132.554	0.269826	0.192645	1.40064	0.161321	0.683817	C14orf119	ENSG00000179933	NO
ENSG00000179941	151.562	0.0452793	0.266647	0.16981	0.86516	0.988052	BBS10	ENSG00000179941	NO
ENSG00000179943	40.8817	0.121037	0.266241	0.454613	0.649388	0.950496	FIZ1	ENSG00000179943	NO
ENSG00000179950	221.475	0.295214	0.265881	1.11032	0.26686	0.792598	PUF60	ENSG00000179950	NO
ENSG00000179954	110.752	0.964335	0.449794	2.14395	0.032037	0.389407	SSC5D	ENSG00000179954	NO
ENSG00000179958	61.4428	0.432821	0.301207	1.43696	0.150731	0.670803	DCTPP1	ENSG00000179958	NO
ENSG00000179965	22.029	0.869584	0.414465	2.09809	0.0358975	0.41333	ZNF771	ENSG00000179965	NO
ENSG00000179978	91.1947	0.158398	0.445516	0.355538	0.722187	0.9669	RP11-1319K7.1	ENSG00000179978	NO
ENSG00000179979	59.99	-0.129209	0.301315	-0.428817	0.668057	0.953951	CRIPAK	ENSG00000179979	NO
ENSG00000179981	192.649	-0.0540199	0.188386	-0.286751	0.774303	0.975708	TSHZ1	ENSG00000179981	NO
ENSG00000179988	29.6383	0.138587	0.309227	0.448172	0.654029	0.951598	PSTK	ENSG00000179988	NO
ENSG00000180008	296.401	0.359897	0.217852	1.65202	0.0985296	0.588294	SOCS4	ENSG00000180008	NO
ENSG00000180011	350.225	0.113016	0.147098	0.768307	0.442305	0.878586	ZADH2	ENSG00000180011	NO
ENSG00000180035	39.2194	0.161916	0.30795	0.525789	0.599035	0.937078	ZNF48	ENSG00000180035	NO
ENSG00000180071	54.8397	0.541757	0.416045	1.30216	0.192861	0.723365	ANKRD18A	ENSG00000180071	NO
ENSG00000180081	7.10523	-1.37421	0.686059	-2.00304	0.0451727	0.454511	CTC-451A6.4	ENSG00000180081	NO
ENSG00000180089	36.7882	-0.191312	0.380259	-0.503109	0.614888	0.940171	TMEM86B	ENSG00000180089	NO
ENSG00000180096	26.449	-0.633135	0.427294	-1.48173	0.138411	0.654012	2026-09-01	ENSG00000180096	NO
ENSG00000180098	76.4111	0.0739867	0.224511	0.329547	0.741743	0.969572	TRNAU1AP	ENSG00000180098	NO
ENSG00000180104	214.871	-0.0460492	0.189429	-0.243094	0.807932	0.980215	EXOC3	ENSG00000180104	NO
ENSG00000180113	38.6124	-0.385468	0.344178	-1.11997	0.262728	0.788269	TDRD6	ENSG00000180113	NO
ENSG00000180139	9.28315	0.253674	0.618821	0.409932	0.681856	0.957002	ACTA2-AS1	ENSG00000180139	NO
ENSG00000180155	90.8045	-0.537621	0.334258	-1.6084	0.107748	0.609861	LYNX1	ENSG00000180155	NO
ENSG00000180178	23.8086	1.21496	0.583054	2.08378	0.0371798	0.41898	FAR2P1	ENSG00000180178	NO
ENSG00000180182	280.991	0.138613	0.140282	0.988108	0.3231	0.8268	MED14	ENSG00000180182	NO
ENSG00000180185	52.7628	0.219759	0.225374	0.975083	0.329519	0.828522	FAHD1	ENSG00000180185	NO
ENSG00000180190	121.101	0.370734	0.20762	1.78564	0.0741578	0.543202	TDRP	ENSG00000180190	NO
ENSG00000180198	99.6997	0.583691	0.252152	2.31484	0.0206216	0.323512	RCC1	ENSG00000180198	NO
ENSG00000180228	134.655	0.0293923	0.223696	0.131394	0.895464	0.990947	PRKRA	ENSG00000180228	NO
ENSG00000180229	207.471	-0.665945	0.784487	-0.848892	0.395941	0.863098	HERC2P3	ENSG00000180229	NO
ENSG00000180233	150.802	0.154768	0.185529	0.834196	0.404171	0.866551	ZNRF2	ENSG00000180233	NO
ENSG00000180257	121.373	0.205327	0.239612	0.856917	0.391491	0.860988	ZNF816	ENSG00000180257	NO
ENSG00000180263	256.25	0.0474174	0.236792	0.200249	0.841286	0.984438	FGD6	ENSG00000180263	NO
ENSG00000180264	8.14849	-0.700839	0.713409	-0.982381	0.325912	0.827825	GPR144	ENSG00000180264	NO
ENSG00000180287	12.4159	-0.37727	0.622701	-0.60586	0.544608	0.916323	PLD5	ENSG00000180287	NO
ENSG00000180304	230.556	-0.0760816	0.195411	-0.389341	0.697024	0.959532	OAZ2	ENSG00000180304	NO
ENSG00000180329	84.9471	0.0160574	0.283992	0.0565418	0.95491	0.998289	CCDC43	ENSG00000180329	NO
ENSG00000180340	19.5042	0.614551	0.539806	1.13847	0.254926	0.784884	FZD2	ENSG00000180340	NO
ENSG00000180346	77.0485	0.164657	0.259373	0.634828	0.525541	0.911252	TIGD2	ENSG00000180346	NO
ENSG00000180347	24.2999	-0.84827	0.673552	-1.2594	0.207887	0.740084	CCDC129	ENSG00000180347	NO
ENSG00000180353	143.991	-0.228271	0.264182	-0.864067	0.387551	0.859106	HCLS1	ENSG00000180353	NO
ENSG00000180354	835.338	-0.794671	0.329243	-2.41363	0.0157945	0.28383	MTURN	ENSG00000180354	NO
ENSG00000180357	463.118	-0.115313	0.198181	-0.581857	0.560663	0.923227	ZNF609	ENSG00000180357	NO
ENSG00000180370	459.613	-0.0711107	0.138116	-0.514861	0.60665	0.939045	PAK2	ENSG00000180370	NO
ENSG00000180376	227.001	0.0267712	0.204364	0.130998	0.895777	0.990977	CCDC66	ENSG00000180376	NO
ENSG00000180385	28.3797	0.229598	0.369143	0.621976	0.533958	0.914282	EMC3-AS1	ENSG00000180385	NO
ENSG00000180398	504.436	-0.0778849	0.200035	-0.389356	0.697013	0.959532	MCFD2	ENSG00000180398	NO
ENSG00000180423	14.6417	0.170359	0.41688	0.408653	0.682794	0.957002	HARBI1	ENSG00000180423	NO
ENSG00000180425	7.93522	-0.61085	0.658403	-0.927775	0.353524	0.840823	C11orf71	ENSG00000180425	NO
ENSG00000180447	217.159	-0.0624517	0.27016	-0.231166	0.817186	0.980722	GAS1	ENSG00000180447	NO
ENSG00000180448	127.778	-0.263659	0.295566	-0.892047	0.372368	0.853446	HMHA1	ENSG00000180448	NO
ENSG00000180479	64.5959	-0.317509	0.236494	-1.34256	0.179413	0.708365	ZNF571	ENSG00000180479	NO
ENSG00000180481	18.3783	-0.106309	0.53951	-0.197048	0.84379	0.984607	GLIPR1L2	ENSG00000180481	NO
ENSG00000180488	266.489	-0.293731	0.15825	-1.85612	0.0634363	0.509444	FAM73A	ENSG00000180488	NO
ENSG00000180509	28.9475	-1.06706	0.400007	-2.66761	0.00763927	0.203798	KCNE1	ENSG00000180509	NO
ENSG00000180530	804.891	-0.230349	0.235775	-0.97699	0.328574	0.828522	NRIP1	ENSG00000180530	NO
ENSG00000180537	7.38337	-0.784569	0.673069	-1.16566	0.243752	0.775692	RNF182	ENSG00000180537	NO
ENSG00000180539	8.19255	0.12146	0.726386	0.167211	0.867204	0.988052	C9orf139	ENSG00000180539	NO
ENSG00000180543	164.488	0.0302391	0.31759	0.0952143	0.924145	0.994322	TSPYL5	ENSG00000180543	NO
ENSG00000180549	6.05417	-1.46033	0.957129	-1.52574	0.127075	0.638187	FUT7	ENSG00000180549	NO
ENSG00000180573	467.98	0.273868	0.187467	1.46089	0.144046	0.662369	HIST1H2AC	ENSG00000180573	NO
ENSG00000180574	8.00384	-2.96634	1.13225	-2.61986	0.00879654	0.219499	EIF2S3L	ENSG00000180574	NO
ENSG00000180592	19.8337	-0.204788	0.478522	-0.42796	0.668681	0.953951	SKIDA1	ENSG00000180592	NO
ENSG00000180596	224.022	0.276842	0.212441	1.30315	0.192524	0.723248	HIST1H2BC	ENSG00000180596	NO
ENSG00000180611	35.7721	0.110019	0.31928	0.344586	0.730406	0.967635	MB21D2	ENSG00000180611	NO
ENSG00000180626	162.624	0.0376094	0.186512	0.201646	0.840193	0.984438	ZNF594	ENSG00000180626	NO
ENSG00000180628	608.945	-0.417342	0.197946	-2.10836	0.0350001	0.407837	PCGF5	ENSG00000180628	NO
ENSG00000180644	23.0956	-0.661319	0.555914	-1.18961	0.2342	0.767357	PRF1	ENSG00000180644	NO
ENSG00000180660	91.5802	0.149748	0.285931	0.523719	0.600474	0.937308	MAB21L1	ENSG00000180660	NO
ENSG00000180667	178.5	-0.0681282	0.208638	-0.326538	0.744018	0.969833	YOD1	ENSG00000180667	NO
ENSG00000180672	31.2019	-0.874165	0.489121	-1.78722	0.0739026	0.542703	AC007362.1	ENSG00000180672	NO
ENSG00000180694	262.935	-0.573565	0.25545	-2.24531	0.0247484	0.349212	TMEM64	ENSG00000180694	NO
ENSG00000180730	33.3217	1.60075	0.479823	3.33612	0.000849557	0.0590172	SHISA2	ENSG00000180730	NO
ENSG00000180739	8.34726	0.104182	0.829218	0.125638	0.900018	0.991714	S1PR5	ENSG00000180739	NO
ENSG00000180747	1248.11	0.00816351	0.211562	0.0385868	0.96922	0.998509	CTD-2547E10.2	ENSG00000180747	NO
ENSG00000180758	80.8682	0.2195	0.267757	0.819772	0.412346	0.87096	GPR157	ENSG00000180758	NO
ENSG00000180769	30.6712	-0.911141	0.368413	-2.47315	0.0133927	0.26735	WDFY3-AS2	ENSG00000180769	NO
ENSG00000180771	162.747	-0.0862997	0.2025	-0.426172	0.669982	0.954027	SRSF8	ENSG00000180771	NO
ENSG00000180773	96.915	-0.133646	0.237921	-0.561726	0.574303	0.929721	SLC36A4	ENSG00000180773	NO
ENSG00000180776	127.627	0.506233	0.240448	2.10537	0.0352592	0.408946	ZDHHC20	ENSG00000180776	NO
ENSG00000180777	36.5974	0.794345	0.618436	1.28444	0.198987	0.730959	ANKRD30B	ENSG00000180777	NO
ENSG00000180785	8.41167	-0.0914106	0.762529	-0.119878	0.90458	0.991714	OR51E1	ENSG00000180785	NO
ENSG00000180787	121.104	-0.232832	0.213452	-1.0908	0.275362	0.79877	ZFP3	ENSG00000180787	NO
ENSG00000180801	51.8371	0.112732	0.286075	0.394063	0.693534	0.958482	ARSJ	ENSG00000180801	NO
ENSG00000180806	19.3594	-0.293191	0.388945	-0.753809	0.450964	0.88414	HOXC9	ENSG00000180806	NO
ENSG00000180817	611.517	0.307649	0.251565	1.22294	0.221353	0.755309	PPA1	ENSG00000180817	NO
ENSG00000180818	12.0687	-1.14345	0.755744	-1.51301	0.130278	0.642452	HOXC10	ENSG00000180818	NO
ENSG00000180822	156.048	0.0705315	0.196915	0.358182	0.720207	0.9669	PSMG4	ENSG00000180822	NO
ENSG00000180828	22.8635	-0.918673	0.567575	-1.61859	0.105535	0.60518	BHLHE22	ENSG00000180828	NO
ENSG00000180834	7.3257	-0.22683	0.580266	-0.390907	0.695866	0.959178	MAP6D1	ENSG00000180834	NO
ENSG00000180855	73.9143	0.114466	0.283305	0.404038	0.686185	0.957245	ZNF443	ENSG00000180855	NO
ENSG00000180867	20.9668	-0.316143	0.373346	-0.846785	0.397115	0.863484	PDIA3P1	ENSG00000180867	NO
ENSG00000180871	10.0585	-2.40751	0.865682	-2.78105	0.0054183	0.173327	CXCR2	ENSG00000180871	NO
ENSG00000180875	59.7656	0.728273	0.456197	1.5964	0.1104	0.614387	GREM2	ENSG00000180875	NO
ENSG00000180879	419.683	0.00720378	0.220596	0.032656	0.973949	0.998676	SSR4	ENSG00000180879	NO
ENSG00000180881	57.696	-0.483357	0.231186	-2.09077	0.0365484	0.416098	CAPS2	ENSG00000180881	NO
ENSG00000180884	80.7031	0.0296067	0.245104	0.120793	0.903855	0.991714	ZNF792	ENSG00000180884	NO
ENSG00000180891	105.265	-0.250623	0.309162	-0.810654	0.417564	0.871425	CUEDC1	ENSG00000180891	NO
ENSG00000180900	173.532	0.221093	0.279967	0.78971	0.429697	0.875362	SCRIB	ENSG00000180900	NO
ENSG00000180901	135.584	0.0623683	0.257657	0.24206	0.808734	0.980215	KCTD2	ENSG00000180901	NO
ENSG00000180902	148.818	-0.0285674	0.27074	-0.105516	0.915966	0.993114	D2HGDH	ENSG00000180902	NO
ENSG00000180914	369.494	0.258898	0.410073	0.631346	0.527814	0.912304	OXTR	ENSG00000180914	NO
ENSG00000180917	289.727	0.323537	0.202677	1.59632	0.110418	0.614387	CMTR2	ENSG00000180917	NO
ENSG00000180921	100.558	0.385974	0.397692	0.970536	0.331779	0.829807	FAM83H	ENSG00000180921	NO
ENSG00000180938	37.1972	-0.0511476	0.340195	-0.150348	0.88049	0.989895	ZNF572	ENSG00000180938	NO
ENSG00000180953	13.6418	0.879863	0.622523	1.41338	0.157543	0.680618	ST20	ENSG00000180953	NO
ENSG00000180957	302.358	0.151109	0.144528	1.04553	0.295777	0.812794	PITPNB	ENSG00000180957	NO
ENSG00000180964	219.02	0.213637	0.25828	0.827153	0.408151	0.869033	TCEAL8	ENSG00000180964	NO
ENSG00000180979	76.0853	-0.19135	0.234372	-0.816439	0.414249	0.871023	LRRC57	ENSG00000180979	NO
ENSG00000180992	73.136	0.574241	0.23162	2.47923	0.0131665	0.265566	MRPL14	ENSG00000180992	NO
ENSG00000180998	21.6362	1.26815	0.383352	3.30806	0.000939454	0.0616897	GPR137C	ENSG00000180998	NO
ENSG00000181004	37.8127	-0.269224	0.275787	-0.976205	0.328963	0.828522	BBS12	ENSG00000181004	NO
ENSG00000181007	87.2108	-0.161902	0.224371	-0.721582	0.470552	0.891006	ZFP82	ENSG00000181007	NO
ENSG00000181016	8.62239	-0.0336652	0.55543	-0.060611	0.951669	0.997206	LSMEM1	ENSG00000181016	NO
ENSG00000181019	186.73	-0.693114	0.480504	-1.44247	0.149169	0.669115	NQO1	ENSG00000181019	NO
ENSG00000181026	89.9535	0.321182	0.23907	1.34346	0.179122	0.708204	AEN	ENSG00000181026	NO
ENSG00000181027	53.3075	-0.0478445	0.25373	-0.188564	0.850434	0.984983	FKRP	ENSG00000181027	NO
ENSG00000181029	95.967	0.290635	0.299054	0.971851	0.331125	0.829688	TRAPPC5	ENSG00000181029	NO
ENSG00000181031	30.5883	0.347832	0.338936	1.02625	0.304775	0.816308	RPH3AL	ENSG00000181031	NO
ENSG00000181035	58.4097	-0.636566	0.274777	-2.31666	0.020522	0.323512	SLC25A42	ENSG00000181035	NO
ENSG00000181036	6.0665	-1.1561	0.842523	-1.37219	0.170004	0.696627	FCRL6	ENSG00000181036	NO
ENSG00000181038	52.5291	0.102789	0.292303	0.351653	0.725099	0.966964	METTL23	ENSG00000181038	NO
ENSG00000181039	6.45523	-0.295253	0.609687	-0.48427	0.628194	0.944396	ANKRD34A	ENSG00000181039	NO
ENSG00000181045	59.4903	0.246034	0.308513	0.797482	0.425171	0.873546	SLC26A11	ENSG00000181045	NO
ENSG00000181061	258.172	0.0710671	0.23482	0.302645	0.76216	0.972392	HIGD1A	ENSG00000181061	NO
ENSG00000181085	11.6651	-0.0087997	0.476322	-0.0184743	0.985261	0.999333	MAPK15	ENSG00000181085	NO
ENSG00000181090	260.649	-0.011557	0.196763	-0.0587355	0.953163	0.997581	EHMT1	ENSG00000181090	NO
ENSG00000181092	2252.74	-1.26357	0.841496	-1.50158	0.133207	0.645263	ADIPOQ	ENSG00000181092	NO
ENSG00000181097	6.43835	-0.860256	0.712187	-1.20791	0.227083	0.760941	RP11-429J17.2	ENSG00000181097	NO
ENSG00000181104	245.261	0.583241	0.27912	2.08957	0.0366562	0.416574	F2R	ENSG00000181104	NO
ENSG00000181126	9.92976	-0.610647	0.53667	-1.13784	0.255185	0.784884	HLA-V	ENSG00000181126	NO
ENSG00000181135	45.3352	0.163257	0.305995	0.533529	0.593667	0.935808	ZNF707	ENSG00000181135	NO
ENSG00000181143	235.08	-0.392551	0.521034	-0.753407	0.451205	0.88414	MUC16	ENSG00000181143	NO
ENSG00000181163	2456.97	0.438054	0.224939	1.94743	0.0514826	0.475038	NPM1	ENSG00000181163	NO
ENSG00000181191	133.04	-0.194751	0.212259	-0.917517	0.358872	0.844992	PJA1	ENSG00000181191	NO
ENSG00000181192	165.314	0.313717	0.236326	1.32747	0.184352	0.714227	DHTKD1	ENSG00000181192	NO
ENSG00000181195	305.096	6.19958	1.52824	4.05667	4.98e-05	0.00955454	PENK	ENSG00000181195	UP
ENSG00000181218	17.4132	0.517202	0.543723	0.951224	0.341491	0.834996	HIST3H2A	ENSG00000181218	NO
ENSG00000181220	121.256	-0.126518	0.218437	-0.579195	0.562457	0.923692	ZNF746	ENSG00000181220	NO
ENSG00000181222	619.826	0.109271	0.206349	0.529544	0.596428	0.936517	POLR2A	ENSG00000181222	NO
ENSG00000181234	107.499	-0.820532	0.605216	-1.35577	0.175173	0.70483	TMEM132C	ENSG00000181234	NO
ENSG00000181264	58.3681	0.151191	0.265744	0.568934	0.569401	0.927562	TMEM136	ENSG00000181264	NO
ENSG00000181274	68.213	0.323412	0.342653	0.943849	0.345247	0.836931	FRAT2	ENSG00000181274	NO
ENSG00000181284	21.7412	-0.125677	0.447989	-0.280537	0.779066	0.975912	TMEM102	ENSG00000181284	NO
ENSG00000181315	195.986	-0.0165411	0.179449	-0.092177	0.926557	0.994401	ZNF322	ENSG00000181315	NO
ENSG00000181350	14.5868	0.421244	0.50857	0.828292	0.407505	0.868883	FAM211A	ENSG00000181350	NO
ENSG00000181374	8.17357	-1.23341	0.911506	-1.35315	0.176007	0.70483	CCL13	ENSG00000181374	NO
ENSG00000181381	257.704	0.128731	0.242147	0.531626	0.594985	0.936133	DDX60L	ENSG00000181381	NO
ENSG00000181392	23.7586	0.39569	0.496791	0.796493	0.425746	0.873546	SYNE4	ENSG00000181392	NO
ENSG00000181396	104.139	-0.102447	0.181546	-0.564306	0.572546	0.928984	OGFOD3	ENSG00000181396	NO
ENSG00000181404	37.1086	0.100975	0.40704	0.248071	0.804079	0.980215	XXyac-YRM2039.2	ENSG00000181404	NO
ENSG00000181409	12.4325	-1.02281	0.576924	-1.77288	0.0762494	0.548357	AATK	ENSG00000181409	NO
ENSG00000181444	22.2366	0.0197838	0.469969	0.0420961	0.966422	0.998509	ZNF467	ENSG00000181444	NO
ENSG00000181450	216.707	-0.0501869	0.211239	-0.237584	0.812204	0.980215	ZNF678	ENSG00000181450	NO
ENSG00000181458	38.2844	0.475563	0.341093	1.39423	0.163248	0.687392	TMEM45A	ENSG00000181458	NO
ENSG00000181467	238.265	-0.106115	0.237084	-0.447585	0.654453	0.951598	RAP2B	ENSG00000181467	NO
ENSG00000181472	78.4904	0.275665	0.246402	1.11876	0.263243	0.788269	ZBTB2	ENSG00000181472	NO
ENSG00000181481	106.609	-0.162384	0.208738	-0.777932	0.436609	0.876059	RNF135	ENSG00000181481	NO
ENSG00000181495	43.2053	-3.77012	1.27696	-2.95241	0.00315305	0.128678	AC026703.1	ENSG00000181495	NO
ENSG00000181513	64.1805	-0.446937	0.263017	-1.69927	0.0892675	0.571987	ACBD4	ENSG00000181513	NO
ENSG00000181523	161.113	0.198494	0.259301	0.765497	0.443976	0.879976	SGSH	ENSG00000181523	NO
ENSG00000181524	7.14761	-0.140289	0.739271	-0.189766	0.849492	0.98461	RPL24P4	ENSG00000181524	NO
ENSG00000181544	33.654	0.335494	0.416954	0.804632	0.421032	0.872152	FANCB	ENSG00000181544	NO
ENSG00000181555	927.919	-0.0849928	0.117003	-0.726413	0.467586	0.890358	SETD2	ENSG00000181555	NO
ENSG00000181588	64.5992	0.59591	0.378865	1.57288	0.115746	0.621862	MEX3D	ENSG00000181588	NO
ENSG00000181610	94.2329	0.117792	0.254767	0.46235	0.64383	0.949331	MRPS23	ENSG00000181610	NO
ENSG00000181619	45.7982	0.0382548	0.28616	0.133683	0.893653	0.990509	GPR135	ENSG00000181619	NO
ENSG00000181625	34.5469	-0.216352	0.509248	-0.424846	0.670949	0.954431	SLX1B	ENSG00000181625	NO
ENSG00000181631	46.4836	-0.660612	0.380546	-1.73596	0.0825708	0.559166	P2RY13	ENSG00000181631	NO
ENSG00000181634	67.816	0.0167444	0.341611	0.049016	0.960907	0.998509	TNFSF15	ENSG00000181634	NO
ENSG00000181638	75.6617	-0.33204	0.259441	-1.27983	0.200607	0.731218	ZFP41	ENSG00000181638	NO
ENSG00000181652	6.94766	-0.505224	0.723362	-0.698438	0.484903	0.89751	ATG9B	ENSG00000181652	NO
ENSG00000181656	12.2994	0.52288	0.734361	0.71202	0.476452	0.893117	GPR88	ENSG00000181656	NO
ENSG00000181666	208.313	-0.0234125	0.177371	-0.131998	0.894986	0.990882	HKR1	ENSG00000181666	NO
ENSG00000181690	24.4008	-1.11891	0.475969	-2.3508	0.018733	0.309658	PLAG1	ENSG00000181690	NO
ENSG00000181704	370.098	0.080348	0.182845	0.439431	0.660349	0.953036	YIPF6	ENSG00000181704	NO
ENSG00000181722	460.352	-0.348386	0.217761	-1.59985	0.109631	0.612455	ZBTB20	ENSG00000181722	NO
ENSG00000181744	426.657	0.419468	0.223317	1.87835	0.0603329	0.503986	C3orf58	ENSG00000181744	NO
ENSG00000181751	83.7796	0.151291	0.24837	0.609134	0.542436	0.915659	C5orf30	ENSG00000181751	NO
ENSG00000181754	66.1048	0.104121	0.232544	0.447748	0.654335	0.951598	AMIGO1	ENSG00000181754	NO
ENSG00000181788	71.8829	0.162907	0.332079	0.490568	0.623732	0.942451	SIAH2	ENSG00000181788	NO
ENSG00000181789	400.955	0.186035	0.198866	0.935477	0.349543	0.839008	COPG1	ENSG00000181789	NO
ENSG00000181790	10.5276	-0.467258	0.535918	-0.871885	0.383271	0.857014	BAI1	ENSG00000181790	NO
ENSG00000181804	120.689	-0.20818	0.36739	-0.566645	0.570955	0.928308	SLC9A9	ENSG00000181804	NO
ENSG00000181817	33.7768	0.139912	0.346121	0.404227	0.686045	0.957245	LSM10	ENSG00000181817	NO
ENSG00000181826	119.712	0.245907	0.235968	1.04212	0.297356	0.813477	RELL1	ENSG00000181826	NO
ENSG00000181827	290.33	0.249225	0.180386	1.38162	0.16709	0.694344	RFX7	ENSG00000181827	NO
ENSG00000181830	73.8714	-0.0831724	0.27237	-0.305366	0.760088	0.972392	SLC35C1	ENSG00000181830	NO
ENSG00000181847	14.7129	-0.760596	0.755493	-1.00675	0.314053	0.82254	TIGIT	ENSG00000181847	NO
ENSG00000181852	168.334	-0.0544646	0.231031	-0.235746	0.81363	0.980297	RNF41	ENSG00000181852	NO
ENSG00000181856	55.2427	-0.383741	0.562433	-0.682288	0.495057	0.901309	SLC2A4	ENSG00000181856	NO
ENSG00000181873	119.511	0.0805015	0.275634	0.29206	0.770241	0.974367	IBA57	ENSG00000181873	NO
ENSG00000181885	111.454	0.477634	0.345957	1.38062	0.167397	0.694344	CLDN7	ENSG00000181885	NO
ENSG00000181894	85.1545	0.407301	0.236494	1.72224	0.0850256	0.564478	ZNF329	ENSG00000181894	NO
ENSG00000181896	96.4104	0.164855	0.243485	0.677064	0.498365	0.901821	ZNF101	ENSG00000181896	NO
ENSG00000181904	381.931	0.280318	0.200013	1.4015	0.161066	0.683817	C5orf24	ENSG00000181904	NO
ENSG00000181915	156.411	0.396421	0.234163	1.69293	0.0904684	0.573579	ADO	ENSG00000181915	NO
ENSG00000181924	94.4764	0.264592	0.205105	1.29003	0.197041	0.728736	COA4	ENSG00000181924	NO
ENSG00000181929	160.391	0.103488	0.201684	0.513118	0.607869	0.93909	PRKAG1	ENSG00000181929	NO
ENSG00000181938	22.2705	0.589102	0.405948	1.45117	0.146731	0.66332	GINS3	ENSG00000181938	NO
ENSG00000181982	123.972	-0.179537	0.185119	-0.969847	0.332123	0.829808	CCDC149	ENSG00000181982	NO
ENSG00000181991	66.1654	0.424046	0.24136	1.7569	0.0789341	0.553509	MRPS11	ENSG00000181991	NO
ENSG00000182004	223.841	0.262082	0.320813	0.81693	0.413968	0.871023	SNRPE	ENSG00000182004	NO
ENSG00000182010	33.2133	0.702475	0.334539	2.09983	0.0357437	0.412103	RTKN2	ENSG00000182010	NO
ENSG00000182013	67.0231	0.496323	0.32169	1.54286	0.122865	0.631449	PNMAL1	ENSG00000182013	NO
ENSG00000182021	10.3635	-1.331	0.75454	-1.76399	0.0777338	0.551105	RP11-381O7.3	ENSG00000182021	NO
ENSG00000182022	250.688	0.750481	0.249619	3.0065	0.0026427	0.116861	CHST15	ENSG00000182022	NO
ENSG00000182054	256.604	0.615893	0.321397	1.9163	0.0553269	0.486849	IDH2	ENSG00000182054	NO
ENSG00000182087	326.98	-0.045833	0.235438	-0.194671	0.84565	0.98461	TMEM259	ENSG00000182087	NO
ENSG00000182093	102.826	0.452762	0.248004	1.82562	0.0679074	0.524608	WRB	ENSG00000182093	NO
ENSG00000182095	627.845	0.0354993	0.293501	0.120951	0.90373	0.991714	TNRC18	ENSG00000182095	NO
ENSG00000182103	6.35073	-0.558721	0.734883	-0.760286	0.447084	0.88246	FAM181B	ENSG00000182103	NO
ENSG00000182107	123.457	-0.0640843	0.389891	-0.164365	0.869444	0.988411	TMEM30B	ENSG00000182107	NO
ENSG00000182108	70.6028	0.213576	0.279343	0.764566	0.44453	0.88084	DEXI	ENSG00000182108	NO
ENSG00000182109	23.9992	0.154308	0.385952	0.399811	0.689296	0.958168	RP11-69E11.4	ENSG00000182109	NO
ENSG00000182117	103.71	0.311127	0.309671	1.0047	0.31504	0.82254	NOP10	ENSG00000182117	NO
ENSG00000182118	42.2754	-0.832824	0.534405	-1.55841	0.119135	0.626669	FAM89A	ENSG00000182118	NO
ENSG00000182132	8.58401	1.12738	0.589537	1.91231	0.0558369	0.488734	KCNIP1	ENSG00000182132	NO
ENSG00000182134	36.162	0.247529	0.314694	0.78657	0.431534	0.875489	TDRKH	ENSG00000182134	NO
ENSG00000182141	220.766	0.00163602	0.213569	0.00766036	0.993888	0.999607	ZNF708	ENSG00000182141	NO
ENSG00000182149	438.433	-0.134817	0.142909	-0.943381	0.345486	0.836931	IST1	ENSG00000182149	NO
ENSG00000182150	368.846	0.148507	0.156533	0.948726	0.34276	0.835122	ERCC6L2	ENSG00000182150	NO
ENSG00000182154	76.4961	-0.129762	0.334015	-0.38849	0.697653	0.95979	MRPL41	ENSG00000182154	NO
ENSG00000182158	722.918	-0.0649217	0.151403	-0.4288	0.668069	0.953951	CREB3L2	ENSG00000182158	NO
ENSG00000182162	28.0381	-0.880017	0.497931	-1.76735	0.0771702	0.550082	P2RY8	ENSG00000182162	NO
ENSG00000182165	27.7391	0.19665	0.361206	0.544426	0.586148	0.933016	TP53TG1	ENSG00000182165	NO
ENSG00000182168	67.3402	-0.355659	0.351717	-1.01121	0.311917	0.821936	UNC5C	ENSG00000182168	NO
ENSG00000182173	41.4676	0.128004	0.330931	0.3868	0.698904	0.96056	TSEN54	ENSG00000182173	NO
ENSG00000182175	236.6	-0.528189	0.310319	-1.70208	0.0887397	0.570915	RGMA	ENSG00000182175	NO
ENSG00000182179	261.627	-0.211713	0.243914	-0.867981	0.385405	0.857344	UBA7	ENSG00000182179	NO
ENSG00000182180	222.647	0.363735	0.195286	1.86257	0.0625222	0.508152	MRPS16	ENSG00000182180	NO
ENSG00000182185	83.5415	0.248981	0.230179	1.08168	0.279394	0.801028	RAD51B	ENSG00000182185	NO
ENSG00000182195	40.5521	0.150868	0.297892	0.506453	0.612539	0.939947	LDOC1	ENSG00000182195	NO
ENSG00000182196	261.551	-0.0363536	0.167144	-0.217499	0.82782	0.982505	ARL6IP4	ENSG00000182196	NO
ENSG00000182197	279.417	0.479636	0.178779	2.68285	0.00729986	0.1983	EXT1	ENSG00000182197	NO
ENSG00000182199	167.816	0.460206	0.256888	1.79147	0.0732181	0.541677	SHMT2	ENSG00000182199	NO
ENSG00000182208	95.572	0.0432797	0.318928	0.135704	0.892055	0.990331	MOB2	ENSG00000182208	NO
ENSG00000182217	20.5305	0.411347	1.91477	0.214828	0.829901	0.983155	HIST2H4B	ENSG00000182217	NO
ENSG00000182218	55.9215	0.566384	0.336746	1.68193	0.0925825	0.577159	HHIPL1	ENSG00000182218	NO
ENSG00000182220	423.515	0.0199649	0.174444	0.114449	0.908882	0.991905	ATP6AP2	ENSG00000182220	NO
ENSG00000182224	97.25	-0.0754561	0.245237	-0.307686	0.758321	0.972348	CYB5D1	ENSG00000182224	NO
ENSG00000182230	6.40732	-1.03563	0.684219	-1.5136	0.130128	0.642369	FAM153B	ENSG00000182230	NO
ENSG00000182240	241.619	0.46359	0.240146	1.93045	0.0535514	0.481624	BACE2	ENSG00000182240	NO
ENSG00000182247	76.3465	-0.0949681	0.281697	-0.337129	0.73602	0.968004	UBE2E2	ENSG00000182247	NO
ENSG00000182253	1517.98	-0.57173	0.358553	-1.59455	0.110814	0.615643	SYNM	ENSG00000182253	NO
ENSG00000182255	7.16959	-2.46868	1.04477	-2.3629	0.0181327	0.306178	KCNA4	ENSG00000182255	NO
ENSG00000182263	127.373	0.199942	0.262353	0.762112	0.445993	0.881773	FIGN	ENSG00000182263	NO
ENSG00000182272	37.2328	1.13281	0.50403	2.2475	0.0246084	0.348891	B4GALNT4	ENSG00000182272	NO
ENSG00000182287	138.777	-0.239175	0.244949	-0.976427	0.328853	0.828522	AP1S2	ENSG00000182287	NO
ENSG00000182307	144.927	-0.0205653	0.177796	-0.115668	0.907916	0.991834	C8orf33	ENSG00000182307	NO
ENSG00000182310	36.4314	-0.12235	0.370828	-0.329936	0.741448	0.969572	SPACA6P	ENSG00000182310	NO
ENSG00000182318	24.5444	0.141711	0.341397	0.415091	0.678075	0.955753	ZSCAN22	ENSG00000182318	NO
ENSG00000182319	107.142	0.475548	0.315524	1.50717	0.131768	0.643889	SGK223	ENSG00000182319	NO
ENSG00000182324	12.9722	0.0215605	0.429137	0.0502416	0.95993	0.998509	KCNJ14	ENSG00000182324	NO
ENSG00000182325	38.4737	0.620237	0.342261	1.81218	0.0699587	0.533297	FBXL6	ENSG00000182325	NO
ENSG00000182326	1815.83	-0.889718	0.327389	-2.71762	0.00657538	0.189838	C1S	ENSG00000182326	NO
ENSG00000182334	10.2263	-0.0833638	0.862703	-0.0966309	0.923019	0.994322	OR5P3	ENSG00000182334	NO
ENSG00000182359	63.4011	-0.149973	0.252859	-0.593108	0.553109	0.919934	KBTBD3	ENSG00000182359	NO
ENSG00000182362	37.5796	0.300899	0.280022	1.07456	0.282574	0.802655	YBEY	ENSG00000182362	NO
ENSG00000182372	138.618	0.0526077	0.185942	0.282925	0.777234	0.975912	CLN8	ENSG00000182372	NO
ENSG00000182378	64.5414	0.52302	0.274845	1.90297	0.0570448	0.490397	PLCXD1	ENSG00000182378	NO
ENSG00000182389	105.338	0.305639	0.233067	1.31138	0.18973	0.720594	CACNB4	ENSG00000182389	NO
ENSG00000182400	228.923	-0.099142	0.186953	-0.530303	0.595902	0.936133	TRAPPC6B	ENSG00000182400	NO
ENSG00000182404	24.4488	0.367687	0.352143	1.04414	0.29642	0.813143	RP1-86D1.3	ENSG00000182404	NO
ENSG00000182405	23.8101	0.470159	0.421537	1.11535	0.264702	0.790159	PGBD4	ENSG00000182405	NO
ENSG00000182446	337.575	-0.116651	0.225043	-0.518351	0.604213	0.938543	NPLOC4	ENSG00000182446	NO
ENSG00000182463	585.084	0.267541	0.186596	1.4338	0.151631	0.672557	TSHZ2	ENSG00000182463	NO
ENSG00000182472	15.8637	-0.455132	0.536996	-0.847551	0.396688	0.863098	CAPN12	ENSG00000182472	NO
ENSG00000182473	609.274	0.136474	0.167728	0.813661	0.415839	0.871023	EXOC7	ENSG00000182473	NO
ENSG00000182481	85.7317	1.05691	0.340175	3.10696	0.00189022	0.0973939	KPNA2	ENSG00000182481	NO
ENSG00000182484	112.121	-0.31902	0.367832	-0.867296	0.38578	0.85765	WASH6P	ENSG00000182484	NO
ENSG00000182487	12.8523	-0.0584844	0.457398	-0.127863	0.898257	0.991523	NCF1B	ENSG00000182487	NO
ENSG00000182492	167.855	0.379606	0.405518	0.936103	0.34922	0.839008	BGN	ENSG00000182492	NO
ENSG00000182500	34.3226	0.0609249	0.362197	0.168209	0.866418	0.988052	ORAI1	ENSG00000182500	NO
ENSG00000182504	160.836	0.141036	0.219767	0.64175	0.521035	0.910141	CEP97	ENSG00000182504	NO
ENSG00000182508	8.43336	0.228874	0.59592	0.384068	0.700928	0.961103	LHFPL1	ENSG00000182508	NO
ENSG00000182511	83.8848	0.0633703	0.342904	0.184805	0.853382	0.986044	FES	ENSG00000182511	NO
ENSG00000182512	76.6715	-0.0670701	0.205813	-0.325878	0.744516	0.970193	GLRX5	ENSG00000182512	NO
ENSG00000182518	34.0105	0.208687	0.326432	0.639297	0.52263	0.910341	FAM104B	ENSG00000182518	NO
ENSG00000182534	485.233	-0.365961	0.257841	-1.41933	0.155804	0.677878	MXRA7	ENSG00000182534	NO
ENSG00000182541	267.077	0.104949	0.287158	0.365476	0.714756	0.966453	LIMK2	ENSG00000182541	NO
ENSG00000182544	58.4751	-0.175327	0.297309	-0.589712	0.555384	0.921349	MFSD5	ENSG00000182544	NO
ENSG00000182551	248.483	-0.344176	0.151215	-2.27607	0.022842	0.338982	ADI1	ENSG00000182551	NO
ENSG00000182552	132.005	0.0485744	0.251455	0.193173	0.846823	0.98461	RWDD4	ENSG00000182552	NO
ENSG00000182568	277.373	0.0164727	0.16843	0.0978012	0.92209	0.994322	SATB1	ENSG00000182568	NO
ENSG00000182572	29.5476	2.09352	0.388789	5.38472	7.26e-08	9.05e-05	HIST1H3I	ENSG00000182572	UP
ENSG00000182575	44.6645	-0.634046	0.36386	-1.74255	0.0814115	0.556195	NXPH3	ENSG00000182575	NO
ENSG00000182578	459.846	-0.0824893	0.413566	-0.199458	0.841904	0.984438	CSF1R	ENSG00000182578	NO
ENSG00000182580	451.278	0.271114	0.395174	0.686063	0.492674	0.900202	EPHB3	ENSG00000182580	NO
ENSG00000182584	9.4873	0.0757407	0.613992	0.123358	0.901824	0.991714	ACTL10	ENSG00000182584	NO
ENSG00000182600	70.3729	0.0475339	0.494487	0.0961277	0.923419	0.994322	C2orf82	ENSG00000182600	NO
ENSG00000182601	22.3641	0.497005	0.433118	1.14751	0.251173	0.78037	HS3ST4	ENSG00000182601	NO
ENSG00000182606	396.888	0.139348	0.218205	0.638609	0.523077	0.910341	TRAK1	ENSG00000182606	NO
ENSG00000182611	54.119	2.64098	0.545053	4.84536	1.26e-06	0.000596621	HIST1H2AJ	ENSG00000182611	UP
ENSG00000182612	14.1996	0.0990247	0.482556	0.205209	0.837409	0.984248	TSPAN10	ENSG00000182612	NO
ENSG00000182621	264.827	0.156893	0.324449	0.483569	0.628692	0.944472	PLCB1	ENSG00000182621	NO
ENSG00000182628	96.3778	-0.0415079	0.227317	-0.182599	0.855113	0.98666	SKA2	ENSG00000182628	NO
ENSG00000182636	122.332	-0.268471	0.239137	-1.12267	0.261579	0.788269	NDN	ENSG00000182636	NO
ENSG00000182646	72.3672	-0.256196	0.621236	-0.412397	0.680048	0.95658	FAM156A	ENSG00000182646	NO
ENSG00000182648	7.29898	-0.735986	0.751538	-0.979307	0.327428	0.828522	LINC01006	ENSG00000182648	NO
ENSG00000182667	55.6411	0.233104	0.49376	0.472099	0.636856	0.946897	NTM	ENSG00000182667	NO
ENSG00000182670	2308.61	0.418705	0.175374	2.3875	0.0169635	0.295272	TTC3	ENSG00000182670	NO
ENSG00000182674	12.5203	2.32849	0.856065	2.71999	0.00652832	0.188792	KCNB2	ENSG00000182674	NO
ENSG00000182685	12.7499	0.219704	0.489308	0.449009	0.653425	0.951391	BRICD5	ENSG00000182685	NO
ENSG00000182700	167.142	-0.322288	0.219899	-1.46562	0.142753	0.661275	IGIP	ENSG00000182700	NO
ENSG00000182704	240.68	-0.440626	0.339331	-1.29851	0.194111	0.724208	TSKU	ENSG00000182704	NO
ENSG00000182712	27.1252	0.148837	0.362214	0.410908	0.68114	0.956644	CMC4	ENSG00000182712	NO
ENSG00000182718	1786.37	-0.0832713	0.216261	-0.38505	0.7002	0.961026	ANXA2	ENSG00000182718	NO
ENSG00000182732	27.6356	-0.383258	0.354068	-1.08244	0.279057	0.801028	RGS6	ENSG00000182732	NO
ENSG00000182742	37.4303	-0.854561	0.304768	-2.80397	0.00504774	0.165713	HOXB4	ENSG00000182742	NO
ENSG00000182749	73.3905	-0.0565456	0.219509	-0.2576	0.796716	0.979558	PAQR7	ENSG00000182749	NO
ENSG00000182752	54.0925	0.0803867	0.400896	0.200518	0.841076	0.984438	PAPPA	ENSG00000182752	NO
ENSG00000182768	307.127	-0.142654	0.151268	-0.943053	0.345654	0.836931	NGRN	ENSG00000182768	NO
ENSG00000182771	45.3694	0.115684	0.402725	0.287252	0.773919	0.975609	GRID1	ENSG00000182771	NO
ENSG00000182774	745.798	-1.60933	1.1626	-1.38426	0.16628	0.693509	RPS17L	ENSG00000182774	NO
ENSG00000182782	28.524	-1.44034	0.679093	-2.12098	0.0339232	0.399482	HCAR2	ENSG00000182782	NO
ENSG00000182795	148.25	-0.512794	0.429248	-1.19463	0.232231	0.766307	C1orf116	ENSG00000182795	NO
ENSG00000182796	112.304	0.325548	0.246997	1.31802	0.187496	0.717425	TMEM198B	ENSG00000182796	NO
ENSG00000182809	145.881	-0.120985	0.301731	-0.40097	0.688442	0.958168	CRIP2	ENSG00000182809	NO
ENSG00000182810	29.5147	0.317478	0.315704	1.00562	0.3146	0.82254	DDX28	ENSG00000182810	NO
ENSG00000182827	276.579	0.150507	0.168264	0.894466	0.371073	0.853311	ACBD3	ENSG00000182827	NO
ENSG00000182831	334.297	0.0342968	0.154544	0.221923	0.824374	0.981773	C16orf72	ENSG00000182831	NO
ENSG00000182836	39.991	-2.30459	0.729834	-3.1577	0.00159021	0.0887419	PLCXD3	ENSG00000182836	NO
ENSG00000182841	122.358	0.279849	0.185276	1.51045	0.13093	0.643667	RRP7B	ENSG00000182841	NO
ENSG00000182851	50.374	-1.02761	0.322256	-3.18879	0.00142871	0.0829546	GPIHBP1	ENSG00000182851	NO
ENSG00000182858	92.9372	-0.229478	0.20253	-1.13306	0.257191	0.785651	ALG12	ENSG00000182858	NO
ENSG00000182866	31.6607	-1.26266	0.512623	-2.46313	0.0137728	0.272275	LCK	ENSG00000182866	NO
ENSG00000182871	702.106	0.768818	0.306661	2.50706	0.0121739	0.254965	COL18A1	ENSG00000182871	NO
ENSG00000182872	145.953	0.216452	0.232547	0.930789	0.351963	0.840329	RBM10	ENSG00000182872	NO
ENSG00000182873	7.7776	-0.613051	0.643199	-0.953128	0.340525	0.834684	RP11-181G12.2	ENSG00000182873	NO
ENSG00000182885	8.44356	0.802321	0.747836	1.07286	0.283336	0.803088	GPR97	ENSG00000182885	NO
ENSG00000182890	10.7977	0.346336	0.483103	0.7169	0.473436	0.891975	GLUD2	ENSG00000182890	NO
ENSG00000182899	2693.12	0.171024	0.307535	0.556114	0.578133	0.930318	RPL35A	ENSG00000182899	NO
ENSG00000182902	11.3951	-0.693079	0.600477	-1.15422	0.248412	0.77975	SLC25A18	ENSG00000182902	NO
ENSG00000182903	453.1	-0.0791639	0.174291	-0.454206	0.649681	0.950496	ZNF721	ENSG00000182903	NO
ENSG00000182909	18.749	0.648485	0.388867	1.66763	0.09539	0.583893	LENG9	ENSG00000182909	NO
ENSG00000182916	30.0528	0.432313	0.393674	1.09815	0.272139	0.79707	TCEAL7	ENSG00000182916	NO
ENSG00000182919	189.337	-0.0415133	0.19349	-0.214551	0.830118	0.983155	C11orf54	ENSG00000182919	NO
ENSG00000182923	174.383	-0.317913	0.201576	-1.57714	0.114764	0.621862	CEP63	ENSG00000182923	NO
ENSG00000182934	295.286	0.00596756	0.166844	0.0357672	0.971468	0.998509	SRPR	ENSG00000182934	NO
ENSG00000182944	917.716	0.0869007	0.192525	0.451374	0.65172	0.950921	EWSR1	ENSG00000182944	NO
ENSG00000182952	152.464	0.215126	0.190556	1.12894	0.258923	0.78707	HMGN4	ENSG00000182952	NO
ENSG00000182957	372.551	0.184279	0.285212	0.646113	0.518206	0.909894	SPATA13	ENSG00000182957	NO
ENSG00000182963	96.1131	-0.089542	0.308271	-0.290465	0.77146	0.974479	GJC1	ENSG00000182963	NO
ENSG00000182973	144.234	0.349343	0.202563	1.72461	0.0845974	0.563134	CNOT10	ENSG00000182973	NO
ENSG00000182979	195.77	0.188087	0.235709	0.79796	0.424894	0.873546	MTA1	ENSG00000182979	NO
ENSG00000182983	199.783	0.0473694	0.199894	0.236972	0.812679	0.980215	ZNF662	ENSG00000182983	NO
ENSG00000182985	206.809	0.392102	0.222292	1.76391	0.0777474	0.551105	CADM1	ENSG00000182985	NO
ENSG00000182986	198.284	0.407303	0.245458	1.65936	0.097043	0.585709	ZNF320	ENSG00000182986	NO
ENSG00000182993	6.72975	-1.10704	0.786377	-1.40777	0.159199	0.681886	C12orf60	ENSG00000182993	NO
ENSG00000183010	75.7364	1.33527	0.457189	2.92061	0.00349345	0.137531	PYCR1	ENSG00000183010	NO
ENSG00000183011	114.607	0.206413	0.274249	0.752647	0.451662	0.88414	LSMD1	ENSG00000183011	NO
ENSG00000183018	48.2855	-0.541483	0.388909	-1.39231	0.163827	0.687812	SPNS2	ENSG00000183018	NO
ENSG00000183020	279.979	0.42598	0.290083	1.46848	0.141975	0.660118	AP2A2	ENSG00000183020	NO
ENSG00000183023	233.058	-0.124289	0.32261	-0.385261	0.700044	0.961026	SLC8A1	ENSG00000183023	NO
ENSG00000183044	80.1619	0.0748734	0.353373	0.211882	0.832199	0.983293	ABAT	ENSG00000183044	NO
ENSG00000183048	52.7203	0.0871644	0.278921	0.312506	0.754656	0.972201	SLC25A10	ENSG00000183048	NO
ENSG00000183049	95.0829	0.0405706	0.211044	0.192238	0.847556	0.98461	CAMK1D	ENSG00000183049	NO
ENSG00000183054	289.909	-0.242427	0.53763	-0.450918	0.652049	0.950921	RGPD6	ENSG00000183054	NO
ENSG00000183055	15.6547	-0.0652075	0.585884	-0.111298	0.91138	0.992606	FAM133CP	ENSG00000183055	NO
ENSG00000183060	57.8991	-0.296394	0.331305	-0.894625	0.370988	0.853311	LYSMD4	ENSG00000183060	NO
ENSG00000183066	23.3582	0.135919	0.381963	0.355844	0.721958	0.9669	WBP2NL	ENSG00000183066	NO
ENSG00000183067	6.22412	0.99286	0.70751	1.40332	0.160522	0.683439	IGSF5	ENSG00000183067	NO
ENSG00000183077	67.2666	0.0227237	0.228445	0.0994709	0.920764	0.994068	AFMID	ENSG00000183077	NO
ENSG00000183087	423.12	-0.618807	0.324317	-1.90803	0.0563873	0.488917	GAS6	ENSG00000183087	NO
ENSG00000183091	64.5568	0.69066	0.376048	1.83663	0.0662648	0.519926	NEB	ENSG00000183091	NO
ENSG00000183092	27.027	-0.219092	0.314513	-0.696607	0.486048	0.897896	BEGAIN	ENSG00000183092	NO
ENSG00000183098	90.602	-1.26005	0.512136	-2.46039	0.0138787	0.272688	GPC6	ENSG00000183098	NO
ENSG00000183111	206.052	-0.249755	0.358278	-0.697098	0.485742	0.897697	ARHGEF37	ENSG00000183111	NO
ENSG00000183114	8.58324	1.18284	0.669762	1.76606	0.0773861	0.550176	FAM43B	ENSG00000183114	NO
ENSG00000183117	40.0645	-0.638433	0.77133	-0.827703	0.407839	0.869033	CSMD1	ENSG00000183117	NO
ENSG00000183137	112.965	0.163535	0.194068	0.842666	0.399415	0.864461	CEP57L1	ENSG00000183137	NO
ENSG00000183155	35.0499	0.0761676	0.315437	0.241467	0.809193	0.980215	RABIF	ENSG00000183155	NO
ENSG00000183160	138.993	0.241076	0.287805	0.837638	0.402234	0.865675	TMEM119	ENSG00000183160	NO
ENSG00000183161	75.9951	0.199035	0.26518	0.750565	0.452915	0.884698	FANCF	ENSG00000183161	NO
ENSG00000183166	6.77731	-1.4017	0.834872	-1.67894	0.0931645	0.578289	CALN1	ENSG00000183166	NO
ENSG00000183172	79.475	-0.194875	0.293695	-0.663529	0.506992	0.905853	SMDT1	ENSG00000183172	NO
ENSG00000183186	11.4297	-0.490511	0.58626	-0.836677	0.402774	0.866091	C2CD4C	ENSG00000183186	NO
ENSG00000183207	123.736	0.301096	0.281921	1.06801	0.285514	0.803746	RUVBL2	ENSG00000183207	NO
ENSG00000183208	14.9968	-0.343777	0.41657	-0.825258	0.409225	0.869562	GDPGP1	ENSG00000183208	NO
ENSG00000183230	13.1243	-0.998615	0.560505	-1.78164	0.0748086	0.5434	CTNNA3	ENSG00000183230	NO
ENSG00000183248	12.3806	0.299893	0.449596	0.667028	0.504754	0.904632	CTD-3193O13.9	ENSG00000183248	NO
ENSG00000183250	10.545	0.230803	0.506755	0.455452	0.648784	0.950378	C21orf67	ENSG00000183250	NO
ENSG00000183255	653.372	0.163554	0.132576	1.23366	0.21733	0.750585	PTTG1IP	ENSG00000183255	NO
ENSG00000183258	127.34	0.155338	0.201925	0.769286	0.441724	0.878586	DDX41	ENSG00000183258	NO
ENSG00000183281	24.9651	0.0139508	0.42352	0.0329402	0.973722	0.998676	PLGLB1	ENSG00000183281	NO
ENSG00000183283	460.787	-0.380543	0.185709	-2.04914	0.0404489	0.432151	DAZAP2	ENSG00000183283	NO
ENSG00000183287	37.496	-1.08252	0.456286	-2.37246	0.0176701	0.301705	CCBE1	ENSG00000183287	NO
ENSG00000183291	463.81	0.203653	0.197149	1.03299	0.301607	0.81531	2026-09-15	ENSG00000183291	NO
ENSG00000183303	12.6718	-0.523067	0.762919	-0.685613	0.492957	0.900274	OR5P2	ENSG00000183303	NO
ENSG00000183307	10.5497	-0.330087	0.625172	-0.527993	0.597504	0.936858	CECR6	ENSG00000183307	NO
ENSG00000183309	188.967	-0.0568971	0.177472	-0.320598	0.748515	0.971185	ZNF623	ENSG00000183309	NO
ENSG00000183317	24.4771	-0.0135658	0.366296	-0.037035	0.970457	0.998509	EPHA10	ENSG00000183317	NO
ENSG00000183323	123.711	0.472716	0.226915	2.08323	0.0372299	0.41915	CCDC125	ENSG00000183323	NO
ENSG00000183336	16.1976	-0.823427	0.959523	-0.858163	0.390803	0.860672	BOLA2	ENSG00000183336	NO
ENSG00000183337	147.854	-0.207943	0.220343	-0.943726	0.34531	0.836931	BCOR	ENSG00000183337	NO
ENSG00000183340	134.209	0.00254137	0.234223	0.0108502	0.991343	0.999607	JRKL	ENSG00000183340	NO
ENSG00000183347	8.84792	1.16767	0.649982	1.79647	0.0724204	0.53958	GBP6	ENSG00000183347	NO
ENSG00000183354	521.112	-0.0476159	0.155547	-0.30612	0.759513	0.972392	KIAA2026	ENSG00000183354	NO
ENSG00000183378	16.258	1.27485	0.737819	1.72786	0.0840131	0.561598	OVCH2	ENSG00000183378	NO
ENSG00000183386	40.043	0.266506	0.346148	0.769918	0.441348	0.878586	FHL3	ENSG00000183386	NO
ENSG00000183401	40.3583	0.104526	0.321452	0.325168	0.745054	0.970386	CCDC159	ENSG00000183401	NO
ENSG00000183405	23.8678	0.731007	0.40322	1.81292	0.0698434	0.533206	RPS7P1	ENSG00000183405	NO
ENSG00000183421	63.215	0.663799	0.444452	1.49352	0.1353	0.648899	RIPK4	ENSG00000183421	NO
ENSG00000183423	9.82768	0.42698	0.575964	0.741332	0.458492	0.886905	LRIT3	ENSG00000183423	NO
ENSG00000183426	290.591	0.179176	0.276891	0.647099	0.517568	0.909894	NPIPA1	ENSG00000183426	NO
ENSG00000183431	240.421	0.00167627	0.183878	0.00911618	0.992726	0.999607	SF3A3	ENSG00000183431	NO
ENSG00000183444	28.6589	0.498601	0.318528	1.56533	0.117506	0.623944	OR7E38P	ENSG00000183444	NO
ENSG00000183454	19.0587	1.13263	0.582552	1.94426	0.0518645	0.476297	GRIN2A	ENSG00000183454	NO
ENSG00000183458	258.314	0.242711	0.322184	0.753331	0.451251	0.88414	RP11-958N24.1	ENSG00000183458	NO
ENSG00000183473	8.71479	-0.844461	0.872941	-0.967374	0.333357	0.831429	SSTR3	ENSG00000183473	NO
ENSG00000183474	212.225	0.104067	0.263894	0.394351	0.693322	0.958482	GTF2H2C	ENSG00000183474	NO
ENSG00000183475	119.691	-0.13976	0.186054	-0.751179	0.452545	0.884697	ASB7	ENSG00000183475	NO
ENSG00000183484	18.6106	-0.177838	0.464426	-0.38292	0.701779	0.961335	GPR132	ENSG00000183484	NO
ENSG00000183486	105.944	-0.697	0.293465	-2.37507	0.0175456	0.300166	MX2	ENSG00000183486	NO
ENSG00000183495	430.966	0.00591833	0.209919	0.0281934	0.977508	0.998676	EP400	ENSG00000183495	NO
ENSG00000183496	54.5952	1.02245	0.320329	3.19186	0.00141359	0.0828561	MEX3B	ENSG00000183496	NO
ENSG00000183506	82.7615	0.28571	0.365673	0.781324	0.434612	0.875489	PI4KAP2	ENSG00000183506	NO
ENSG00000183508	352.72	-0.199029	0.295953	-0.672501	0.501265	0.903363	FAM46C	ENSG00000183508	NO
ENSG00000183513	154.658	-0.0233274	0.193922	-0.120293	0.904251	0.991714	COA5	ENSG00000183513	NO
ENSG00000183520	104.383	0.1357	0.224996	0.603124	0.546426	0.917378	UTP11L	ENSG00000183520	NO
ENSG00000183527	58.3401	0.241136	0.25933	0.929843	0.352452	0.840329	PSMG1	ENSG00000183527	NO
ENSG00000183530	566.153	0.0311517	0.157904	0.197282	0.843607	0.984607	PRR14L	ENSG00000183530	NO
ENSG00000183549	55.7885	-1.56012	0.569282	-2.74051	0.00613444	0.183476	ACSM5	ENSG00000183549	NO
ENSG00000183558	33.2458	0.351849	0.427055	0.823896	0.409999	0.869847	HIST2H2AA3	ENSG00000183558	NO
ENSG00000183569	19.8768	0.478179	0.589107	0.811701	0.416963	0.871425	SERHL2	ENSG00000183569	NO
ENSG00000183570	9.38432	-1.44918	0.702336	-2.06338	0.0390769	0.427912	PCBP3	ENSG00000183570	NO
ENSG00000183576	327.817	-0.100786	0.174271	-0.578331	0.563041	0.923855	SETD3	ENSG00000183576	NO
ENSG00000183578	11.1012	-0.136483	0.688925	-0.19811	0.842959	0.984607	TNFAIP8L3	ENSG00000183578	NO
ENSG00000183579	109.444	-0.162028	0.293631	-0.551811	0.581078	0.930646	ZNRF3	ENSG00000183579	NO
ENSG00000183580	117.756	0.250515	0.276143	0.907192	0.364305	0.849739	FBXL7	ENSG00000183580	NO
ENSG00000183597	74.3638	-0.298857	0.253716	-1.17792	0.238829	0.770382	TANGO2	ENSG00000183597	NO
ENSG00000183598	19.3296	1.24752	0.402242	3.10142	0.00192595	0.0977926	HIST2H3D	ENSG00000183598	NO
ENSG00000183604	493.724	0.218369	0.358858	0.60851	0.542849	0.915688	RP11-347C12.2	ENSG00000183604	NO
ENSG00000183605	59.8663	0.214148	0.255399	0.838485	0.401759	0.865106	SFXN4	ENSG00000183605	NO
ENSG00000183617	82.801	0.00300504	0.297439	0.0101031	0.991939	0.999607	MRPL54	ENSG00000183617	NO
ENSG00000183621	59.54	-0.296359	0.248203	-1.19402	0.23247	0.766317	ZNF438	ENSG00000183621	NO
ENSG00000183624	107.688	-0.253541	0.208914	-1.21361	0.224896	0.75823	HMCES	ENSG00000183624	NO
ENSG00000183628	82.0691	1.40711	0.500297	2.81254	0.00491517	0.164509	DGCR6	ENSG00000183628	NO
ENSG00000183629	6.4069	-3.96285	1.42198	-2.78685	0.00532234	0.172158	GOLGA8G	ENSG00000183629	NO
ENSG00000183638	14.4347	-0.983569	0.661821	-1.48615	0.137238	0.652202	RP1L1	ENSG00000183638	NO
ENSG00000183647	32.6532	-0.0614518	0.324811	-0.189192	0.849942	0.98476	ZNF530	ENSG00000183647	NO
ENSG00000183648	172.323	0.116799	0.334466	0.349212	0.72693	0.967389	NDUFB1	ENSG00000183648	NO
ENSG00000183655	57.4149	-0.00934914	0.229856	-0.0406739	0.967556	0.998509	KLHL25	ENSG00000183655	NO
ENSG00000183657	14.8727	-0.893656	0.520935	-1.71549	0.0862562	0.56616	PP13439	ENSG00000183657	NO
ENSG00000183665	70.6247	0.139013	0.248766	0.558812	0.57629	0.930148	TRMT12	ENSG00000183665	NO
ENSG00000183666	150.56	0.140828	0.26476	0.531908	0.594789	0.936132	GUSBP1	ENSG00000183666	NO
ENSG00000183675	6.12741	-2.134	1.20159	-1.77597	0.0757371	0.547638	PTPN20B	ENSG00000183675	NO
ENSG00000183684	73.5663	0.179109	0.271155	0.660541	0.508907	0.906863	ALYREF	ENSG00000183684	NO
ENSG00000183688	72.0183	-0.475399	0.252893	-1.87985	0.0601292	0.503488	FAM101B	ENSG00000183688	NO
ENSG00000183690	10.2421	-0.0353382	0.540655	-0.0653618	0.947886	0.996215	EFHC2	ENSG00000183690	NO
ENSG00000183696	31.7752	0.828592	0.294024	2.81811	0.00483068	0.163713	UPP1	ENSG00000183696	NO
ENSG00000183718	135.728	-0.349968	0.175603	-1.99295	0.046267	0.458355	TRIM52	ENSG00000183718	NO
ENSG00000183722	539.72	-0.796477	0.308855	-2.57881	0.00991415	0.234331	LHFP	ENSG00000183722	NO
ENSG00000183723	300.791	0.443145	0.278548	1.59091	0.11163	0.61632	CMTM4	ENSG00000183723	NO
ENSG00000183726	361.818	-0.162362	0.260091	-0.624251	0.532463	0.914115	TMEM50A	ENSG00000183726	NO
ENSG00000183735	191.056	-0.187975	0.205627	-0.914154	0.360636	0.846102	TBK1	ENSG00000183735	NO
ENSG00000183741	398.709	0.0453033	0.229629	0.197289	0.843601	0.984607	CBX6	ENSG00000183741	NO
ENSG00000183742	232.743	-0.0116659	0.274681	-0.0424707	0.966123	0.998509	MACC1	ENSG00000183742	NO
ENSG00000183747	7.65372	-2.59148	1.04901	-2.4704	0.0134963	0.268697	ACSM2A	ENSG00000183747	NO
ENSG00000183748	227.512	-0.0113266	0.415873	-0.0272356	0.978272	0.998676	MRC1L1	ENSG00000183748	NO
ENSG00000183751	84.288	-0.0215783	0.233144	-0.0925536	0.926258	0.994401	TBL3	ENSG00000183751	NO
ENSG00000183762	160.275	0.135264	0.222592	0.607675	0.543403	0.916023	KREMEN1	ENSG00000183762	NO
ENSG00000183763	12.485	0.686325	0.500185	1.37214	0.170019	0.696627	TRAIP	ENSG00000183763	NO
ENSG00000183765	36.5459	0.557877	0.29055	1.92007	0.0548493	0.485933	CHEK2	ENSG00000183765	NO
ENSG00000183773	9.48836	-0.136466	0.633862	-0.215293	0.829539	0.983155	AIFM3	ENSG00000183773	NO
ENSG00000183775	14.2163	-1.00707	0.72274	-1.3934	0.163499	0.687399	KCTD16	ENSG00000183775	NO
ENSG00000183778	320.063	1.20372	0.359137	3.35169	0.000803209	0.0570311	B3GALT5	ENSG00000183778	NO
ENSG00000183779	157.836	-0.00205666	0.248118	-0.00828905	0.993386	0.999607	ZNF703	ENSG00000183779	NO
ENSG00000183780	30.2455	-0.107792	0.339563	-0.317444	0.750907	0.971824	SLC35F3	ENSG00000183780	NO
ENSG00000183785	10.0677	-1.39288	0.562348	-2.4769	0.0132531	0.266082	TUBA8	ENSG00000183785	NO
ENSG00000183791	23.9531	-1.67929	1.64102	-1.02332	0.306156	0.817179	TCEB3C	ENSG00000183791	NO
ENSG00000183793	17.1897	0.728875	0.899618	0.810205	0.417822	0.871425	NPIPA5	ENSG00000183793	NO
ENSG00000183798	26.2173	0.933091	0.457082	2.04141	0.0412105	0.435728	EMILIN3	ENSG00000183798	NO
ENSG00000183801	116.833	-0.39198	0.314428	-1.24665	0.212528	0.746113	OLFML1	ENSG00000183801	NO
ENSG00000183807	11.5313	-0.548964	0.580134	-0.946271	0.34401	0.83622	FAM162B	ENSG00000183807	NO
ENSG00000183808	539.235	-0.0449705	0.179988	-0.249853	0.802701	0.980215	RBM12B	ENSG00000183808	NO
ENSG00000183813	7.78483	-1.45655	0.695402	-2.09454	0.0362117	0.415306	CCR4	ENSG00000183813	NO
ENSG00000183814	49.0903	0.40413	0.35514	1.13795	0.255143	0.784884	LIN9	ENSG00000183814	NO
ENSG00000183826	141.214	-0.140478	0.230305	-0.609965	0.541885	0.915487	BTBD9	ENSG00000183826	NO
ENSG00000183828	35.3806	0.0223447	0.319187	0.070005	0.94419	0.996215	NUDT14	ENSG00000183828	NO
ENSG00000183833	52.9973	-1.05457	0.341442	-3.08858	0.00201116	0.0996426	MAATS1	ENSG00000183833	NO
ENSG00000183837	10.0617	0.0611819	0.648861	0.0942912	0.924878	0.994322	PNMA3	ENSG00000183837	NO
ENSG00000183840	9.58186	-0.302041	0.568618	-0.531184	0.595291	0.936133	GPR39	ENSG00000183840	NO
ENSG00000183844	80.7386	-0.0638576	0.52394	-0.12188	0.902994	0.991714	FAM3B	ENSG00000183844	NO
ENSG00000183850	9.99018	0.187396	0.478688	0.391479	0.695444	0.959178	ZNF730	ENSG00000183850	NO
ENSG00000183853	530.22	0.199762	0.205911	0.970134	0.33198	0.829807	KIRREL	ENSG00000183853	NO
ENSG00000183856	35.1015	1.71046	0.674387	2.53632	0.0112023	0.246748	IQGAP3	ENSG00000183856	NO
ENSG00000183864	290.289	-0.151561	0.236108	-0.641914	0.520929	0.910141	TOB2	ENSG00000183864	NO
ENSG00000183873	11.8703	-0.560846	0.700364	-0.800793	0.423252	0.873546	SCN5A	ENSG00000183873	NO
ENSG00000183876	10.1744	1.68953	0.668089	2.52889	0.0114422	0.247791	ARSI	ENSG00000183876	NO
ENSG00000183888	10.0095	-0.028296	0.804728	-0.0351622	0.97195	0.998533	C1orf64	ENSG00000183888	NO
ENSG00000183889	165.305	0.39265	0.23824	1.64813	0.0993263	0.590313	NPIPA7	ENSG00000183889	NO
ENSG00000183891	38.7218	-0.308848	0.292196	-1.05699	0.290517	0.808749	TTC32	ENSG00000183891	NO
ENSG00000183908	7.28007	0.178512	0.682905	0.2614	0.793784	0.978872	LRRC55	ENSG00000183908	NO
ENSG00000183914	23.837	0.00541309	0.381991	0.0141707	0.988694	0.999607	DNAH2	ENSG00000183914	NO
ENSG00000183918	12.9802	-1.43022	0.678982	-2.10642	0.0351681	0.408703	SH2D1A	ENSG00000183918	NO
ENSG00000183929	6.33999	-0.151571	0.768029	-0.19735	0.843553	0.984607	DUSP5P1	ENSG00000183929	NO
ENSG00000183935	10.562	0.289667	0.562048	0.515379	0.606288	0.939045	HTR7P1	ENSG00000183935	NO
ENSG00000183941	280.363	1.1306	0.309792	3.64955	0.000262697	0.0286783	HIST2H4A	ENSG00000183941	UP
ENSG00000183943	179.246	0.38787	0.231072	1.67857	0.0932357	0.578385	PRKX	ENSG00000183943	NO
ENSG00000183955	110.032	0.029802	0.241907	0.123196	0.901952	0.991714	SETD8	ENSG00000183955	NO
ENSG00000183960	31.9175	-0.297238	0.295616	-1.00549	0.314662	0.82254	KCNH8	ENSG00000183960	NO
ENSG00000183963	238.214	0.536516	0.316485	1.69524	0.0900308	0.573456	SMTN	ENSG00000183963	NO
ENSG00000183978	81.3845	0.203671	0.271355	0.75057	0.452912	0.884698	COA3	ENSG00000183978	NO
ENSG00000184005	34.5514	-0.334439	0.444888	-0.751737	0.452209	0.884662	ST6GALNAC3	ENSG00000184005	NO
ENSG00000184007	785.996	0.0227895	0.182682	0.12475	0.900722	0.991714	PTP4A2	ENSG00000184007	NO
ENSG00000184009	3690.57	0.321816	0.221824	1.45077	0.146843	0.66332	ACTG1	ENSG00000184009	NO
ENSG00000184012	171.441	0.0802743	0.457757	0.175364	0.860793	0.988052	TMPRSS2	ENSG00000184012	NO
ENSG00000184014	431.73	0.0477523	0.201217	0.237318	0.81241	0.980215	DENND5A	ENSG00000184014	NO
ENSG00000184047	129.198	-0.0760332	0.211402	-0.359662	0.7191	0.9669	DIABLO	ENSG00000184047	NO
ENSG00000184056	52.4495	-0.0855974	0.251605	-0.340206	0.733701	0.967635	VPS33B	ENSG00000184056	NO
ENSG00000184058	20.0855	0.488502	0.533301	0.915998	0.359668	0.844992	TBX1	ENSG00000184058	NO
ENSG00000184060	140.737	-0.225662	0.408735	-0.552098	0.580881	0.930646	ADAP2	ENSG00000184060	NO
ENSG00000184076	115.555	0.11069	0.280429	0.394716	0.693053	0.958482	UQCR10	ENSG00000184076	NO
ENSG00000184083	158.484	0.0828132	0.16196	0.51132	0.609127	0.939315	FAM120C	ENSG00000184083	NO
ENSG00000184110	767.882	0.21173	0.32255	0.656425	0.511551	0.908055	EIF3C	ENSG00000184110	NO
ENSG00000184113	94.4744	-0.534366	0.484438	-1.10306	0.269999	0.7958	CLDN5	ENSG00000184113	NO
ENSG00000184115	7.10844	0.0687497	1.2006	0.057263	0.954336	0.998107	RP13-1039J1.2	ENSG00000184115	NO
ENSG00000184117	147.158	0.701613	0.309759	2.26503	0.0235106	0.342788	NIPSNAP1	ENSG00000184117	NO
ENSG00000184144	8.31615	-0.165026	0.607903	-0.271468	0.786031	0.97693	CNTN2	ENSG00000184144	NO
ENSG00000184154	28.9578	-0.146065	0.390459	-0.374087	0.70834	0.964314	LRTOMT	ENSG00000184154	NO
ENSG00000184156	42.7033	-0.312249	0.37886	-0.82418	0.409837	0.869835	KCNQ3	ENSG00000184156	NO
ENSG00000184160	7.77426	-0.792375	0.666442	-1.18896	0.234454	0.767497	ADRA2C	ENSG00000184160	NO
ENSG00000184162	38.6237	0.401989	0.309978	1.29683	0.19469	0.725103	NR2C2AP	ENSG00000184162	NO
ENSG00000184164	68.9101	0.433605	0.269013	1.61183	0.106998	0.609171	CRELD2	ENSG00000184164	NO
ENSG00000184178	112.743	0.082918	0.240141	0.345289	0.729877	0.967635	SCFD2	ENSG00000184178	NO
ENSG00000184182	67.8111	0.00161544	0.25722	0.00628038	0.994989	0.999607	UBE2F	ENSG00000184182	NO
ENSG00000184185	24.723	-0.588618	0.646088	-0.911049	0.362269	0.84814	KCNJ12	ENSG00000184185	NO
ENSG00000184194	33.8547	0.707754	0.427542	1.6554	0.0978434	0.585954	GPR173	ENSG00000184194	NO
ENSG00000184203	264.151	-0.0185777	0.190382	-0.0975812	0.922265	0.994322	PPP1R2	ENSG00000184203	NO
ENSG00000184205	189.576	-0.461097	0.257983	-1.78731	0.0738869	0.542703	TSPYL2	ENSG00000184205	NO
ENSG00000184206	67.7375	-0.186368	0.325981	-0.571715	0.567515	0.926775	GOLGA6L4	ENSG00000184206	NO
ENSG00000184207	31.8538	-0.0882511	0.323232	-0.273027	0.784832	0.976805	PGP	ENSG00000184207	NO
ENSG00000184208	108.329	-0.161705	0.202887	-0.797018	0.425441	0.873546	C22orf46	ENSG00000184208	NO
ENSG00000184209	60.6854	-0.155547	0.281874	-0.55183	0.581065	0.930646	SNRNP35	ENSG00000184209	NO
ENSG00000184216	219.583	0.0505317	0.255619	0.197684	0.843292	0.984607	IRAK1	ENSG00000184216	NO
ENSG00000184220	62.7927	0.0973109	0.273152	0.356252	0.721652	0.9669	CMSS1	ENSG00000184220	NO
ENSG00000184226	162.775	-1.32626	0.570435	-2.32499	0.0200725	0.320188	PCDH9	ENSG00000184226	NO
ENSG00000184227	31.8462	0.383524	0.496241	0.772858	0.439606	0.877898	ACOT1	ENSG00000184227	NO
ENSG00000184232	261.765	0.550867	0.287657	1.91501	0.055491	0.487801	OAF	ENSG00000184232	NO
ENSG00000184254	233.327	0.691377	0.273958	2.52366	0.011614	0.247998	ALDH1A3	ENSG00000184254	NO
ENSG00000184260	224.611	-0.00673449	0.270639	-0.0248837	0.980148	0.998676	HIST2H2AC	ENSG00000184260	NO
ENSG00000184270	38.2586	0.777937	0.337056	2.30804	0.0209972	0.326297	HIST2H2AB	ENSG00000184270	NO
ENSG00000184271	67.2141	-0.865862	0.294493	-2.94018	0.00328024	0.132629	POU6F1	ENSG00000184271	NO
ENSG00000184277	149.541	-0.0995583	0.199704	-0.498529	0.618111	0.940995	TM2D3	ENSG00000184277	NO
ENSG00000184281	75.4408	0.00266224	0.2556	0.0104156	0.99169	0.999607	TSSC4	ENSG00000184281	NO
ENSG00000184292	440.798	0.123346	0.363169	0.339637	0.73413	0.967635	TACSTD2	ENSG00000184292	NO
ENSG00000184304	79.94	0.199406	0.25431	0.784107	0.432977	0.875489	PRKD1	ENSG00000184304	NO
ENSG00000184305	215.391	0.47179	0.2571	1.83505	0.066499	0.520437	CCSER1	ENSG00000184305	NO
ENSG00000184307	93.2382	0.738949	0.33141	2.22971	0.0257665	0.3555	ZDHHC23	ENSG00000184307	NO
ENSG00000184313	28.0103	-0.206691	0.545457	-0.378932	0.704738	0.962436	MROH7	ENSG00000184313	NO
ENSG00000184319	78.734	0.136922	0.240277	0.569852	0.568778	0.927191	RPL23AP82	ENSG00000184319	NO
ENSG00000184347	1015.13	-0.391125	0.341407	-1.14563	0.251949	0.780837	SLIT3	ENSG00000184347	NO
ENSG00000184348	21.1567	1.07769	0.42791	2.51849	0.0117859	0.250747	HIST1H2AK	ENSG00000184348	NO
ENSG00000184349	137.066	-0.633859	0.285882	-2.2172	0.0266092	0.359753	EFNA5	ENSG00000184349	NO
ENSG00000184357	173.755	2.3717	0.468854	5.05849	4.23e-07	0.000269191	HIST1H1B	ENSG00000184357	UP
ENSG00000184363	68.5854	0.426244	0.422404	1.00909	0.312931	0.822445	PKP3	ENSG00000184363	NO
ENSG00000184368	7.74595	0.321959	0.676343	0.476029	0.634054	0.945326	MAP7D2	ENSG00000184368	NO
ENSG00000184371	192.412	0.0743645	0.316371	0.235055	0.814166	0.980309	CSF1	ENSG00000184371	NO
ENSG00000184378	7.2927	-0.136397	0.599608	-0.227477	0.820053	0.980952	ACTRT3	ENSG00000184378	NO
ENSG00000184381	95.4066	-0.0749736	0.285847	-0.262286	0.793101	0.97881	PLA2G6	ENSG00000184381	NO
ENSG00000184384	712.319	-0.174909	0.164131	-1.06567	0.286573	0.804125	MAML2	ENSG00000184384	NO
ENSG00000184402	123.782	0.245612	0.216123	1.13644	0.255771	0.784884	SS18L1	ENSG00000184402	NO
ENSG00000184408	55.7672	-1.27704	0.488923	-2.61193	0.00900317	0.221803	KCND2	ENSG00000184408	NO
ENSG00000184428	77.0401	0.30825	0.41659	0.739937	0.459338	0.886905	TOP1MT	ENSG00000184428	NO
ENSG00000184432	646.142	0.281254	0.126677	2.22025	0.0264019	0.358601	COPB2	ENSG00000184432	NO
ENSG00000184436	70.0339	-0.064751	0.235406	-0.27506	0.78327	0.975912	THAP7	ENSG00000184436	NO
ENSG00000184441	16.6715	-1.08327	0.478934	-2.26184	0.023707	0.344215	AP001062.7	ENSG00000184441	NO
ENSG00000184445	277.616	0.554176	0.247673	2.23753	0.0252516	0.350884	KNTC1	ENSG00000184445	NO
ENSG00000184451	11.4396	-0.645976	0.498497	-1.29585	0.195028	0.726033	CCR10	ENSG00000184451	NO
ENSG00000184454	44.2651	0.37081	0.528254	0.701953	0.482708	0.895974	NCMAP	ENSG00000184454	NO
ENSG00000184465	253.871	0.124981	0.201516	0.620208	0.535121	0.914532	WDR27	ENSG00000184465	NO
ENSG00000184470	75.2265	0.0635961	0.307011	0.207146	0.835896	0.98417	TXNRD2	ENSG00000184470	NO
ENSG00000184481	102.18	-0.61046	0.234877	-2.59907	0.0093478	0.225834	FOXO4	ENSG00000184481	NO
ENSG00000184489	40.3004	-0.415459	0.346697	-1.19834	0.230786	0.764589	PTP4A3	ENSG00000184489	NO
ENSG00000184500	370.986	0.0148498	0.234033	0.0634518	0.949407	0.996506	PROS1	ENSG00000184500	NO
ENSG00000184508	41.7745	0.0095901	0.318637	0.0300973	0.975989	0.998676	HDDC3	ENSG00000184508	NO
ENSG00000184515	11.235	-0.443512	0.805353	-0.550706	0.581835	0.930681	BEX5	ENSG00000184515	NO
ENSG00000184517	90.3126	0.273863	0.198982	1.37632	0.168724	0.694414	ZFP1	ENSG00000184517	NO
ENSG00000184545	17.4446	0.526492	0.483595	1.0887	0.276284	0.799547	DUSP8	ENSG00000184545	NO
ENSG00000184557	46.1067	-0.892232	0.456443	-1.95475	0.0506123	0.473948	SOCS3	ENSG00000184557	NO
ENSG00000184564	63.1436	-1.1963	0.47307	-2.52881	0.0114451	0.247791	SLITRK6	ENSG00000184564	NO
ENSG00000184574	20.3771	-0.804075	0.400029	-2.01004	0.0444269	0.45006	LPAR5	ENSG00000184574	NO
ENSG00000184575	461.519	0.313744	0.213667	1.46838	0.142001	0.660118	XPOT	ENSG00000184575	NO
ENSG00000184584	119.191	-0.552155	0.286117	-1.92982	0.0536287	0.481624	TMEM173	ENSG00000184584	NO
ENSG00000184588	362.043	0.339253	0.248762	1.36377	0.172641	0.701962	PDE4B	ENSG00000184588	NO
ENSG00000184601	71.5883	-1.07017	0.652228	-1.64079	0.100841	0.595669	C14orf180	ENSG00000184601	NO
ENSG00000184602	166.24	-0.493021	0.279535	-1.76372	0.0777797	0.551105	SNN	ENSG00000184602	NO
ENSG00000184613	44.2684	-0.917998	0.428955	-2.14008	0.0323484	0.391794	NELL2	ENSG00000184613	NO
ENSG00000184619	61.5653	0.00466937	0.264189	0.0176744	0.985899	0.99946	KRBA2	ENSG00000184619	NO
ENSG00000184634	263.554	0.0873363	0.274524	0.318137	0.750381	0.971674	MED12	ENSG00000184634	NO
ENSG00000184635	57.8856	0.594216	0.351708	1.68952	0.0911206	0.574379	ZNF93	ENSG00000184635	NO
ENSG00000184640	594.203	0.245712	0.312394	0.786544	0.431549	0.875489	2026-09-09	ENSG00000184640	NO
ENSG00000184661	18.4625	1.3352	0.451597	2.95662	0.00311029	0.127815	CDCA2	ENSG00000184661	NO
ENSG00000184674	70.008	-0.428526	1.06692	-0.401649	0.687943	0.958168	GSTT1	ENSG00000184674	NO
ENSG00000184675	108.348	0.0731672	0.212897	0.343674	0.731091	0.967635	AMER1	ENSG00000184675	NO
ENSG00000184677	274.946	-0.0699951	0.196651	-0.355936	0.721889	0.9669	ZBTB40	ENSG00000184677	NO
ENSG00000184678	212.49	0.0629643	0.161072	0.390907	0.695866	0.959178	HIST2H2BE	ENSG00000184678	NO
ENSG00000184702	96.9785	-0.07722	0.362647	-0.212934	0.831378	0.983155	2026-09-05	ENSG00000184702	NO
ENSG00000184708	116.703	-0.00153554	0.203581	-0.00754267	0.993982	0.999607	EIF4ENIF1	ENSG00000184708	NO
ENSG00000184709	12.7664	0.00779546	0.511912	0.0152281	0.98785	0.999607	LRRC26	ENSG00000184709	NO
ENSG00000184719	28.3725	-0.566428	0.325832	-1.73841	0.0821391	0.558476	RNLS	ENSG00000184719	NO
ENSG00000184730	26.2484	-0.5543	0.451358	-1.22807	0.21942	0.753115	APOBR	ENSG00000184730	NO
ENSG00000184731	42.869	0.255422	0.431947	0.591328	0.554301	0.920683	FAM110C	ENSG00000184731	NO
ENSG00000184743	1079.55	-0.23198	0.206818	-1.12166	0.262005	0.788269	ATL3	ENSG00000184743	NO
ENSG00000184752	70.9626	-0.0701003	0.28773	-0.243632	0.807516	0.980215	NDUFA12	ENSG00000184752	NO
ENSG00000184779	3674.08	0.625239	0.337595	1.85204	0.0640204	0.511266	RPS17	ENSG00000184779	NO
ENSG00000184785	21.7344	-0.808313	0.402006	-2.0107	0.0443575	0.45006	SMIM10	ENSG00000184785	NO
ENSG00000184787	422.09	0.0883071	0.15319	0.576454	0.564308	0.924564	UBE2G2	ENSG00000184787	NO
ENSG00000184792	22.4437	0.0643205	0.413242	0.155649	0.87631	0.989229	OSBP2	ENSG00000184792	NO
ENSG00000184809	14.2777	1.43314	0.448543	3.19509	0.00139786	0.08221	C21orf88	ENSG00000184809	NO
ENSG00000184811	371.088	-1.57492	0.774061	-2.03462	0.0418896	0.437355	TUSC5	ENSG00000184811	NO
ENSG00000184825	82.5531	1.77941	0.355926	4.99937	5.75e-07	0.000313963	HIST1H2AH	ENSG00000184825	UP
ENSG00000184828	72.9457	-0.145929	0.367572	-0.397008	0.691362	0.958254	ZBTB7C	ENSG00000184828	NO
ENSG00000184831	19.1403	0.733993	0.423244	1.73421	0.0828813	0.559525	APOO	ENSG00000184831	NO
ENSG00000184838	7.23871	-1.27588	0.780861	-1.63394	0.102271	0.597594	PRR16	ENSG00000184838	NO
ENSG00000184840	260.597	0.204171	0.162217	1.25863	0.208165	0.740084	TMED9	ENSG00000184840	NO
ENSG00000184857	33.4512	-0.137531	0.422678	-0.32538	0.744894	0.970251	TMEM186	ENSG00000184857	NO
ENSG00000184860	64.3718	0.434531	0.313035	1.38812	0.165099	0.690562	SDR42E1	ENSG00000184860	NO
ENSG00000184863	558.999	-0.0588375	0.167178	-0.351946	0.724879	0.966928	RBM33	ENSG00000184863	NO
ENSG00000184867	158.98	0.280818	0.176929	1.58718	0.112472	0.617586	ARMCX2	ENSG00000184867	NO
ENSG00000184886	33.8096	0.351973	0.363562	0.968123	0.332983	0.831193	PIGW	ENSG00000184886	NO
ENSG00000184887	167.13	-0.256975	0.255013	-1.00769	0.313603	0.82254	BTBD6	ENSG00000184887	NO
ENSG00000184897	161.89	-0.0315664	0.242986	-0.12991	0.896638	0.991239	H1FX	ENSG00000184897	NO
ENSG00000184898	117.122	-0.569741	0.264641	-2.15288	0.0313281	0.385902	RBM43	ENSG00000184898	NO
ENSG00000184900	191.059	-0.225464	0.208348	-1.08215	0.279185	0.801028	SUMO3	ENSG00000184900	NO
ENSG00000184903	68.7406	-0.201498	0.255281	-0.789319	0.429925	0.875362	IMMP2L	ENSG00000184903	NO
ENSG00000184916	135.53	-0.245528	0.298349	-0.822955	0.410534	0.870247	JAG2	ENSG00000184916	NO
ENSG00000184922	125.064	-0.107945	0.273996	-0.393967	0.693606	0.958482	FMNL1	ENSG00000184922	NO
ENSG00000184923	9.53026	-0.33617	0.765841	-0.438955	0.660694	0.953196	NUTM2A	ENSG00000184923	NO
ENSG00000184924	72.1204	0.366462	0.355115	1.03195	0.302095	0.81531	PTRHD1	ENSG00000184924	NO
ENSG00000184939	296.222	0.099213	0.166724	0.595074	0.551794	0.919313	ZFP90	ENSG00000184939	NO
ENSG00000184949	55.0762	0.912572	0.335392	2.72091	0.00651027	0.188792	FAM227A	ENSG00000184949	NO
ENSG00000184956	27.716	0.713457	0.447317	1.59497	0.110719	0.615313	MUC6	ENSG00000184956	NO
ENSG00000184967	23.0259	0.0393407	0.383877	0.102483	0.918374	0.993573	NOC4L	ENSG00000184967	NO
ENSG00000184979	36.2977	0.816768	0.49726	1.64254	0.100479	0.594132	USP18	ENSG00000184979	NO
ENSG00000184983	134.383	0.03069	0.272605	0.112581	0.910363	0.992584	NDUFA6	ENSG00000184983	NO
ENSG00000184985	17.8525	0.0433265	0.513306	0.0844067	0.932733	0.995113	SORCS2	ENSG00000184985	NO
ENSG00000184986	14.9268	0.243913	0.439686	0.554743	0.57907	0.930318	TMEM121	ENSG00000184986	NO
ENSG00000184988	83.5898	0.0205657	0.296243	0.0694217	0.944654	0.996215	TMEM106A	ENSG00000184988	NO
ENSG00000184990	125.511	0.108271	0.228014	0.474844	0.634898	0.946225	SIVA1	ENSG00000184990	NO
ENSG00000184992	113.746	0.325087	0.222634	1.46019	0.144238	0.662369	BRI3BP	ENSG00000184992	NO
ENSG00000185000	93.4945	-0.244439	0.35623	-0.686182	0.492598	0.900202	DGAT1	ENSG00000185000	NO
ENSG00000185008	15.7023	-0.747154	0.538237	-1.38815	0.165091	0.690562	ROBO2	ENSG00000185008	NO
ENSG00000185009	230.869	-0.0313384	0.202253	-0.154947	0.876863	0.989229	AP3M1	ENSG00000185009	NO
ENSG00000185010	222.678	-0.47488	0.30133	-1.57595	0.115038	0.621862	F8	ENSG00000185010	NO
ENSG00000185015	82.9851	0.251536	0.299045	0.841129	0.400276	0.864701	CA13	ENSG00000185015	NO
ENSG00000185019	58.8291	-0.246487	0.254868	-0.967116	0.333486	0.831429	UBOX5	ENSG00000185019	NO
ENSG00000185020	32.9688	0.163089	0.460507	0.354151	0.723226	0.9669	RP11-111G23.1	ENSG00000185020	NO
ENSG00000185022	51.5697	0.018931	0.315287	0.0600436	0.952121	0.997213	MAFF	ENSG00000185022	NO
ENSG00000185024	198.401	-0.0363353	0.213491	-0.170197	0.864856	0.988052	BRF1	ENSG00000185024	NO
ENSG00000185031	37.7775	-0.442113	0.270597	-1.63384	0.102292	0.597594	SLC2A3P2	ENSG00000185031	NO
ENSG00000185033	124.452	0.155804	0.247334	0.629931	0.52874	0.9127	SEMA4B	ENSG00000185033	NO
ENSG00000185043	79.0324	0.205308	0.263617	0.778812	0.43609	0.876043	CIB1	ENSG00000185043	NO
ENSG00000185044	68.2467	-0.275877	0.470959	-0.585776	0.558026	0.922578	RP11-435B5.4	ENSG00000185044	NO
ENSG00000185046	101.591	0.159191	0.244941	0.649915	0.515747	0.909069	ANKS1B	ENSG00000185046	NO
ENSG00000185049	79.0031	0.0335812	0.277865	0.120854	0.903806	0.991714	NELFA	ENSG00000185049	NO
ENSG00000185052	68.8844	-0.174034	0.406008	-0.428647	0.66818	0.953951	SLC24A3	ENSG00000185052	NO
ENSG00000185053	6.07259	-0.492138	0.871187	-0.564904	0.572139	0.928729	SGCZ	ENSG00000185053	NO
ENSG00000185065	7.64578	0.0115658	0.564442	0.0204907	0.983652	0.998947	AC000068.5	ENSG00000185065	NO
ENSG00000185070	335.889	-0.519126	0.394425	-1.31616	0.18812	0.718032	FLRT2	ENSG00000185070	NO
ENSG00000185085	77.208	0.0992446	0.21338	0.465108	0.641854	0.948583	INTS5	ENSG00000185085	NO
ENSG00000185088	220.002	-0.175088	0.233663	-0.749319	0.453665	0.884698	RPS27L	ENSG00000185088	NO
ENSG00000185090	30.218	0.349819	0.361749	0.967022	0.333533	0.831429	MANEAL	ENSG00000185090	NO
ENSG00000185100	28.0848	-0.876649	0.477275	-1.83678	0.0662427	0.519926	ADSSL1	ENSG00000185100	NO
ENSG00000185101	46.0069	0.0699495	0.401791	0.174094	0.861792	0.988052	ANO9	ENSG00000185101	NO
ENSG00000185104	250.201	0.0570545	0.163246	0.349501	0.726713	0.967389	FAF1	ENSG00000185104	NO
ENSG00000185112	76.4258	0.235172	0.401422	0.585847	0.557979	0.922578	FAM43A	ENSG00000185112	NO
ENSG00000185115	53.0313	0.0976319	0.243986	0.400153	0.689044	0.958168	NDNL2	ENSG00000185115	NO
ENSG00000185122	173.713	0.0155785	0.175044	0.0889974	0.929084	0.995045	HSF1	ENSG00000185122	NO
ENSG00000185127	254.424	0.0188725	0.195773	0.0963999	0.923203	0.994322	C6orf120	ENSG00000185127	NO
ENSG00000185128	118.662	0.275322	0.361275	0.762083	0.446011	0.881773	TBC1D3F	ENSG00000185128	NO
ENSG00000185129	195.749	-0.269685	0.192354	-1.40202	0.160908	0.683817	PURA	ENSG00000185129	NO
ENSG00000185130	30.5614	1.55937	0.474368	3.28726	0.00101169	0.0647295	HIST1H2BL	ENSG00000185130	NO
ENSG00000185133	32.185	0.306601	0.436751	0.702003	0.482677	0.895974	INPP5J	ENSG00000185133	NO
ENSG00000185149	11.1411	1.11287	1.17194	0.949591	0.34232	0.835014	NPY2R	ENSG00000185149	NO
ENSG00000185156	7.40794	-0.381817	0.619253	-0.616577	0.537514	0.91508	MFSD6L	ENSG00000185156	NO
ENSG00000185158	79.3776	-0.238927	0.294873	-0.810269	0.417786	0.871425	LRRC37B	ENSG00000185158	NO
ENSG00000185163	88.5441	-0.268162	0.236762	-1.13262	0.257374	0.785849	DDX51	ENSG00000185163	NO
ENSG00000185164	291.817	0.14965	0.24274	0.616505	0.537561	0.91508	NOMO2	ENSG00000185164	NO
ENSG00000185187	56.8056	-0.284586	0.246804	-1.15309	0.248875	0.77975	SIGIRR	ENSG00000185187	NO
ENSG00000185189	270.211	-0.274781	0.259615	-1.05842	0.289866	0.808464	NRBP2	ENSG00000185189	NO
ENSG00000185201	133.961	-0.542717	0.407216	-1.33275	0.182614	0.712221	IFITM2	ENSG00000185201	NO
ENSG00000185215	598.327	-0.113981	0.344203	-0.331145	0.740535	0.969572	TNFAIP2	ENSG00000185215	NO
ENSG00000185219	363.025	0.135279	0.133178	1.01578	0.309735	0.819346	ZNF445	ENSG00000185219	NO
ENSG00000185220	59.6833	0.267183	0.245504	1.08831	0.27646	0.799656	PGBD2	ENSG00000185220	NO
ENSG00000185222	131.01	0.359122	0.238927	1.50306	0.132823	0.645244	WBP5	ENSG00000185222	NO
ENSG00000185236	130.095	0.0688054	0.266609	0.258076	0.796348	0.979543	RAB11B	ENSG00000185236	NO
ENSG00000185238	133.244	0.241281	0.241906	0.997413	0.318564	0.823536	PRMT3	ENSG00000185238	NO
ENSG00000185246	282.505	0.0550806	0.221614	0.248543	0.803715	0.980215	PRPF39	ENSG00000185246	NO
ENSG00000185250	17.0846	-0.187984	0.466537	-0.402935	0.686996	0.957835	PPIL6	ENSG00000185250	NO
ENSG00000185252	73.3868	0.549227	0.281517	1.95096	0.0510623	0.474987	ZNF74	ENSG00000185252	NO
ENSG00000185261	118.298	0.401525	0.273456	1.46833	0.142014	0.660118	KIAA0825	ENSG00000185261	NO
ENSG00000185262	44.8918	0.23287	0.26582	0.876045	0.381006	0.856065	UBALD2	ENSG00000185262	NO
ENSG00000185267	13.0373	-0.791318	0.46561	-1.69953	0.0892196	0.57189	CDNF	ENSG00000185267	NO
ENSG00000185271	7.31585	-0.492262	0.696773	-0.706488	0.479885	0.89485	KLHL33	ENSG00000185271	NO
ENSG00000185272	9.66806	0.164592	0.53677	0.306634	0.759122	0.972392	RBM11	ENSG00000185272	NO
ENSG00000185274	33.0528	1.61104	0.530802	3.03511	0.00240448	0.112363	WBSCR17	ENSG00000185274	NO
ENSG00000185275	19.5293	0.777593	0.37162	2.09244	0.036399	0.416098	CD24P4	ENSG00000185275	NO
ENSG00000185278	608.375	-0.143623	0.181592	-0.790907	0.428998	0.875362	ZBTB37	ENSG00000185278	NO
ENSG00000185291	12.0599	-0.540648	0.475449	-1.13713	0.255483	0.784884	IL3RA	ENSG00000185291	NO
ENSG00000185298	37.9563	0.371719	0.305984	1.21483	0.22443	0.757945	CCDC137	ENSG00000185298	NO
ENSG00000185304	53.1705	0.208052	1.75512	0.11854	0.90564	0.991834	RGPD2	ENSG00000185304	NO
ENSG00000185305	138.289	-0.0618593	0.236683	-0.261359	0.793816	0.978872	ARL15	ENSG00000185305	NO
ENSG00000185324	153.256	0.537708	0.272996	1.96965	0.048878	0.468304	CDK10	ENSG00000185324	NO
ENSG00000185338	6.35395	0.0360514	0.94807	0.0380262	0.969667	0.998509	SOCS1	ENSG00000185338	NO
ENSG00000185339	77.6297	0.298499	0.284088	1.05073	0.293383	0.811483	TCN2	ENSG00000185339	NO
ENSG00000185340	94.4068	0.39511	0.281969	1.40125	0.161138	0.683817	GAS2L1	ENSG00000185340	NO
ENSG00000185344	187.16	0.062373	0.18937	0.329371	0.741875	0.969572	ATP6V0A2	ENSG00000185344	NO
ENSG00000185345	43.4651	-0.235256	0.265172	-0.887183	0.37498	0.854178	PARK2	ENSG00000185345	NO
ENSG00000185347	35.1698	0.200601	0.359506	0.55799	0.576851	0.930318	C14orf80	ENSG00000185347	NO
ENSG00000185359	184.598	-0.00702308	0.226517	-0.0310046	0.975266	0.998676	HGS	ENSG00000185359	NO
ENSG00000185361	51.1349	-0.335552	0.292198	-1.14837	0.250815	0.77975	TNFAIP8L1	ENSG00000185361	NO
ENSG00000185379	47.6858	-0.115398	0.277764	-0.415455	0.677809	0.955753	RAD51D	ENSG00000185379	NO
ENSG00000185386	44.5158	0.0733489	0.377943	0.194074	0.846118	0.98461	MAPK11	ENSG00000185386	NO
ENSG00000185404	100.337	-0.198091	0.196797	-1.00658	0.314139	0.82254	SP140L	ENSG00000185404	NO
ENSG00000185414	35.4811	2.91349	1.35116	2.15628	0.0310616	0.384517	MRPL30	ENSG00000185414	NO
ENSG00000185418	85.3062	-0.468928	0.193564	-2.4226	0.0154097	0.281844	TARSL2	ENSG00000185418	NO
ENSG00000185420	54.8026	0.126837	0.250896	0.505534	0.613184	0.940171	SMYD3	ENSG00000185420	NO
ENSG00000185432	705.529	-0.577213	0.294311	-1.96123	0.0498519	0.470429	METTL7A	ENSG00000185432	NO
ENSG00000185436	28.0171	0.0301749	0.369008	0.081773	0.934827	0.995345	IFNLR1	ENSG00000185436	NO
ENSG00000185437	25.5485	-0.210121	0.420018	-0.500266	0.616888	0.9409	SH3BGR	ENSG00000185437	NO
ENSG00000185442	84.7814	0.469472	0.321684	1.45942	0.14445	0.662369	FAM174B	ENSG00000185442	NO
ENSG00000185453	17.3538	-0.0645882	0.496469	-0.130095	0.896491	0.991239	C19orf68	ENSG00000185453	NO
ENSG00000185475	72.8463	-0.361217	0.221036	-1.6342	0.102217	0.597594	TMEM179B	ENSG00000185475	NO
ENSG00000185477	239.934	-0.335549	0.28151	-1.19196	0.233276	0.766346	GPRIN3	ENSG00000185477	NO
ENSG00000185479	37.9614	0.318997	1.12934	0.282464	0.777588	0.975912	KRT6B	ENSG00000185479	NO
ENSG00000185480	27.5966	0.679886	0.46826	1.45194	0.146518	0.66332	PARPBP	ENSG00000185480	NO
ENSG00000185483	111.345	0.666605	0.28961	2.30173	0.0213504	0.328502	ROR1	ENSG00000185483	NO
ENSG00000185485	145.39	-0.200774	0.249774	-0.803825	0.421498	0.872241	SDHAP1	ENSG00000185485	NO
ENSG00000185495	36.6611	-0.09018	0.34433	-0.261899	0.793399	0.978872	RP11-504P24.4	ENSG00000185495	NO
ENSG00000185499	56.1604	-0.142359	0.297895	-0.477884	0.632733	0.945172	MUC1	ENSG00000185499	NO
ENSG00000185504	129.486	0.374338	0.278532	1.34396	0.17896	0.707969	C17orf70	ENSG00000185504	NO
ENSG00000185507	39.5712	-0.0916517	0.405462	-0.226043	0.821168	0.981241	IRF7	ENSG00000185507	NO
ENSG00000185513	110.984	-0.356165	0.215086	-1.65592	0.0977388	0.585954	L3MBTL1	ENSG00000185513	NO
ENSG00000185515	111.012	0.239539	0.244717	0.978843	0.327658	0.828522	BRCC3	ENSG00000185515	NO
ENSG00000185518	42.6286	-0.559823	0.379928	-1.4735	0.140617	0.658665	SV2B	ENSG00000185518	NO
ENSG00000185522	7.73144	0.0176314	0.591891	0.0297882	0.976236	0.998676	C11orf35	ENSG00000185522	NO
ENSG00000185532	195.604	-0.518202	0.227655	-2.27626	0.0228306	0.338982	PRKG1	ENSG00000185532	NO
ENSG00000185551	321.403	-0.37694	0.215595	-1.74837	0.0803994	0.55558	NR2F2	ENSG00000185551	NO
ENSG00000185559	142.374	2.13962	1.00856	2.12145	0.0338839	0.399482	DLK1	ENSG00000185559	NO
ENSG00000185561	13.014	-1.07482	0.674576	-1.59332	0.111088	0.615705	TLCD2	ENSG00000185561	NO
ENSG00000185565	44.2457	-1.22949	0.631776	-1.94608	0.0516449	0.47528	LSAMP	ENSG00000185565	NO
ENSG00000185567	585.449	-0.195204	0.427818	-0.456278	0.64819	0.949907	AHNAK2	ENSG00000185567	NO
ENSG00000185585	570.698	0.522915	0.361674	1.44582	0.148228	0.666583	OLFML2A	ENSG00000185585	NO
ENSG00000185591	947.861	-0.141489	0.117277	-1.20645	0.227643	0.761108	SP1	ENSG00000185591	NO
ENSG00000185596	85.5313	0.0393081	0.224017	0.17547	0.860711	0.988052	WASH3P	ENSG00000185596	NO
ENSG00000185608	63.9924	-0.081206	0.245671	-0.330548	0.740986	0.969572	MRPL40	ENSG00000185608	NO
ENSG00000185610	12.8752	0.791589	0.466338	1.69746	0.0896104	0.572923	DBX2	ENSG00000185610	NO
ENSG00000185614	18.239	-0.167276	0.409875	-0.408113	0.683191	0.957002	FAM212A	ENSG00000185614	NO
ENSG00000185619	365.213	0.250413	0.159252	1.57244	0.115849	0.621862	PCGF3	ENSG00000185619	NO
ENSG00000185621	69.4292	-0.0418578	0.217846	-0.192144	0.847629	0.98461	LMLN	ENSG00000185621	NO
ENSG00000185624	1132.12	0.328922	0.234415	1.40317	0.160567	0.683439	P4HB	ENSG00000185624	NO
ENSG00000185627	243.862	0.154068	0.146212	1.05373	0.292007	0.809987	PSMD13	ENSG00000185627	NO
ENSG00000185630	1157.75	0.0612675	0.180314	0.339783	0.73402	0.967635	PBX1	ENSG00000185630	NO
ENSG00000185633	19.7144	-0.211479	0.411261	-0.514222	0.607097	0.939045	NDUFA4L2	ENSG00000185633	NO
ENSG00000185634	44.441	0.459034	0.583261	0.787014	0.431274	0.875489	SHC4	ENSG00000185634	NO
ENSG00000185650	914.62	-0.288593	0.198819	-1.45153	0.146631	0.66332	ZFP36L1	ENSG00000185650	NO
ENSG00000185651	203.749	0.113666	0.193889	0.586241	0.557713	0.922578	UBE2L3	ENSG00000185651	NO
ENSG00000185652	8.77311	0.434364	0.638057	0.680761	0.496023	0.901821	NTF3	ENSG00000185652	NO
ENSG00000185658	1434.78	0.101807	0.162955	0.624755	0.532132	0.913958	BRWD1	ENSG00000185658	NO
ENSG00000185664	11.1478	-0.758231	0.708189	-1.07066	0.284322	0.803613	PMEL	ENSG00000185664	NO
ENSG00000185670	43.334	-0.0471603	0.253415	-0.186099	0.852367	0.985747	ZBTB3	ENSG00000185670	NO
ENSG00000185684	76.6265	0.620186	0.363701	1.70521	0.0881557	0.569952	EP400NL	ENSG00000185684	NO
ENSG00000185697	50.5693	0.115649	0.356768	0.324159	0.745818	0.970876	MYBL1	ENSG00000185697	NO
ENSG00000185710	216.497	-0.702845	0.838126	-0.838591	0.401699	0.865106	RP11-645C24.2	ENSG00000185710	NO
ENSG00000185716	143.087	-0.271365	0.197128	-1.37659	0.168639	0.694344	C16orf52	ENSG00000185716	NO
ENSG00000185721	164.989	-0.0659393	0.212753	-0.309934	0.756611	0.972348	DRG1	ENSG00000185721	NO
ENSG00000185722	464.389	0.000607164	0.172237	0.00352516	0.997187	0.999811	ANKFY1	ENSG00000185722	NO
ENSG00000185728	546.519	0.070235	0.177896	0.394809	0.692984	0.958482	YTHDF3	ENSG00000185728	NO
ENSG00000185730	32.1717	0.441589	0.277998	1.58846	0.112182	0.617185	ZNF696	ENSG00000185730	NO
ENSG00000185737	15.9183	-0.90359	0.577122	-1.56568	0.117422	0.623944	NRG3	ENSG00000185737	NO
ENSG00000185739	9.51551	-0.556218	0.631626	-0.880613	0.378527	0.855971	SRL	ENSG00000185739	NO
ENSG00000185742	6.0744	0.449108	0.695791	0.645464	0.518627	0.909894	C11orf87	ENSG00000185742	NO
ENSG00000185745	113.834	-0.523921	0.36022	-1.45444	0.145823	0.66332	IFIT1	ENSG00000185745	NO
ENSG00000185753	56.7524	-0.127527	0.24052	-0.530213	0.595964	0.936133	CXorf38	ENSG00000185753	NO
ENSG00000185760	8.72547	0.330605	0.573085	0.576886	0.564017	0.924285	KCNQ5	ENSG00000185760	NO
ENSG00000185761	13.5757	0.276662	0.576525	0.479879	0.631313	0.945172	ADAMTSL5	ENSG00000185761	NO
ENSG00000185787	864.997	0.00137711	0.176444	0.00780477	0.993773	0.999607	MORF4L1	ENSG00000185787	NO
ENSG00000185798	19.296	0.205132	0.372366	0.550888	0.58171	0.930681	WDR53	ENSG00000185798	NO
ENSG00000185800	116.903	0.195554	0.293067	0.667266	0.504602	0.904606	DMWD	ENSG00000185800	NO
ENSG00000185803	54.0562	0.359574	0.360687	0.996915	0.318806	0.823536	SLC52A2	ENSG00000185803	NO
ENSG00000185808	78.7067	-0.135275	0.278263	-0.486141	0.626867	0.943673	PIGP	ENSG00000185808	NO
ENSG00000185811	133.655	-0.708848	0.29215	-2.42631	0.015253	0.280443	IKZF1	ENSG00000185811	NO
ENSG00000185813	77.9635	-0.133684	0.200889	-0.665464	0.505754	0.905169	PCYT2	ENSG00000185813	NO
ENSG00000185818	158.317	-1.13156	0.468961	-2.41292	0.0158253	0.284092	NAT8L	ENSG00000185818	NO
ENSG00000185823	8.49271	-0.874466	0.814917	-1.07307	0.283238	0.803088	NPAP1	ENSG00000185823	NO
ENSG00000185825	324.203	-0.290039	0.262654	-1.10426	0.269479	0.795456	BCAP31	ENSG00000185825	NO
ENSG00000185829	158.546	-0.0440554	0.314059	-0.140278	0.888441	0.990011	ARL17A	ENSG00000185829	NO
ENSG00000185838	24.3154	0.371852	0.363943	1.02173	0.306908	0.817803	GNB1L	ENSG00000185838	NO
ENSG00000185842	153.03	0.906903	0.265047	3.42166	0.00062239	0.0479101	DNAH14	ENSG00000185842	NO
ENSG00000185862	77.4868	-0.680159	0.380757	-1.78634	0.0740447	0.542736	EVI2B	ENSG00000185862	NO
ENSG00000185864	275.027	0.0932903	0.297385	0.313702	0.753747	0.972201	NPIPB4	ENSG00000185864	NO
ENSG00000185869	77.7322	0.254103	0.248429	1.02284	0.306385	0.817348	ZNF829	ENSG00000185869	NO
ENSG00000185875	74.8086	0.286217	0.25984	1.10151	0.270673	0.7958	THNSL1	ENSG00000185875	NO
ENSG00000185880	103.148	0.124008	0.272192	0.455589	0.648686	0.950378	TRIM69	ENSG00000185880	NO
ENSG00000185883	77.5036	-0.110914	0.275568	-0.402491	0.687323	0.957985	ATP6V0C	ENSG00000185883	NO
ENSG00000185885	217.319	-1.28678	0.356349	-3.61103	0.000304988	0.0315221	IFITM1	ENSG00000185885	DOWN
ENSG00000185896	528.205	-0.0757358	0.222141	-0.340936	0.733152	0.967635	LAMP1	ENSG00000185896	NO
ENSG00000185900	85.9325	0.415397	0.207773	1.99928	0.0455776	0.45561	POMK	ENSG00000185900	NO
ENSG00000185904	19.7418	1.10958	0.623408	1.77986	0.0750992	0.544524	LINC00839	ENSG00000185904	NO
ENSG00000185905	23.7653	-0.59483	0.508008	-1.17091	0.241636	0.773537	C16orf54	ENSG00000185905	NO
ENSG00000185909	111.843	-0.715448	0.370145	-1.93289	0.0532503	0.479939	KLHDC8B	ENSG00000185909	NO
ENSG00000185917	128.29	0.10346	0.202916	0.509866	0.610145	0.939475	SETD4	ENSG00000185917	NO
ENSG00000185920	138.008	0.234319	0.22817	1.02695	0.304443	0.816308	PTCH1	ENSG00000185920	NO
ENSG00000185924	35.5473	-0.54404	0.307157	-1.77121	0.0765261	0.548357	RTN4RL1	ENSG00000185924	NO
ENSG00000185928	79.2192	-0.068175	0.255337	-0.267	0.789469	0.977574	PAGR1	ENSG00000185928	NO
ENSG00000185946	442.912	-0.399226	0.190582	-2.09477	0.0361911	0.415306	RNPC3	ENSG00000185946	NO
ENSG00000185947	164.572	-0.0448281	0.252208	-0.177742	0.858925	0.987735	ZNF267	ENSG00000185947	NO
ENSG00000185950	274.097	-0.919847	0.26062	-3.52946	0.000416408	0.037756	IRS2	ENSG00000185950	NO
ENSG00000185963	226.036	0.151061	0.167886	0.899785	0.368235	0.852279	BICD2	ENSG00000185963	NO
ENSG00000185973	105.351	-0.00921505	0.210513	-0.0437742	0.965084	0.998509	TMLHE	ENSG00000185973	NO
ENSG00000185985	6.52309	-0.521656	0.859361	-0.607028	0.543832	0.916205	SLITRK2	ENSG00000185985	NO
ENSG00000185986	38.6992	0.0717143	0.281349	0.254895	0.798804	0.979558	SDHAP3	ENSG00000185986	NO
ENSG00000185989	217.633	-0.407785	0.311114	-1.31073	0.18995	0.720685	RASA3	ENSG00000185989	NO
ENSG00000185990	6.22656	-0.511134	2.88759	-0.177011	0.8595	0.987985	F8A3	ENSG00000185990	NO
ENSG00000186001	376.394	-0.110019	0.18095	-0.608006	0.543183	0.916023	LRCH3	ENSG00000186001	NO
ENSG00000186010	283.974	0.181004	0.21544	0.840162	0.400818	0.864971	NDUFA13	ENSG00000186010	NO
ENSG00000186017	125.999	-0.0886218	0.265716	-0.333521	0.738741	0.9688	ZNF566	ENSG00000186017	NO
ENSG00000186020	194.401	0.0116562	0.205221	0.0567982	0.954706	0.998284	ZNF529	ENSG00000186020	NO
ENSG00000186026	50.1352	-0.0806253	0.272698	-0.295658	0.767491	0.974044	ZNF284	ENSG00000186026	NO
ENSG00000186056	19.8507	0.0462274	0.38975	0.118608	0.905586	0.991834	MATN1-AS1	ENSG00000186056	NO
ENSG00000186063	359.626	-0.0648018	0.250216	-0.258983	0.795648	0.979379	AIDA	ENSG00000186063	NO
ENSG00000186073	46.729	0.169574	0.319559	0.530648	0.595662	0.936133	C15orf41	ENSG00000186073	NO
ENSG00000186074	7.47353	0.227018	0.65308	0.347611	0.728132	0.967568	CD300LF	ENSG00000186074	NO
ENSG00000186081	655.914	-0.25849	0.510046	-0.506798	0.612296	0.939947	KRT5	ENSG00000186081	NO
ENSG00000186088	180.721	-0.0381389	0.223287	-0.170806	0.864376	0.988052	GSAP	ENSG00000186088	NO
ENSG00000186094	11.3924	-1.10829	0.655528	-1.69068	0.0908979	0.574011	AGBL4	ENSG00000186094	NO
ENSG00000186104	80.3781	0.00600634	0.199433	0.030117	0.975974	0.998676	CYP2R1	ENSG00000186104	NO
ENSG00000186105	30.8989	-0.107456	0.370828	-0.289774	0.771989	0.974865	LRRC70	ENSG00000186105	NO
ENSG00000186106	146.7	-0.0526445	0.225652	-0.233299	0.815529	0.980577	ANKRD46	ENSG00000186106	NO
ENSG00000186111	138.552	0.130763	0.31159	0.419663	0.674731	0.955377	PIP5K1C	ENSG00000186111	NO
ENSG00000186130	140.026	-0.0668387	0.249071	-0.268352	0.788428	0.977558	ZBTB6	ENSG00000186130	NO
ENSG00000186132	22.317	0.154415	0.458611	0.336702	0.736341	0.968004	C2orf76	ENSG00000186132	NO
ENSG00000186141	106.821	0.0389713	0.19446	0.200408	0.841162	0.984438	POLR3C	ENSG00000186141	NO
ENSG00000186148	6.7252	0.507198	2.25895	0.224528	0.822346	0.981733	AC013271.3	ENSG00000186148	NO
ENSG00000186153	64.9582	-0.210962	0.242396	-0.870323	0.384124	0.85712	WWOX	ENSG00000186153	NO
ENSG00000186162	28.4377	0.418851	0.306862	1.36495	0.172268	0.701237	CIDECP	ENSG00000186162	NO
ENSG00000186166	127.238	-0.119225	0.246999	-0.482695	0.629313	0.944591	CCDC84	ENSG00000186166	NO
ENSG00000186174	358.485	-0.391481	0.261558	-1.49672	0.134465	0.648738	BCL9L	ENSG00000186174	NO
ENSG00000186184	209.33	0.126444	0.178957	0.706563	0.479838	0.89485	POLR1D	ENSG00000186184	NO
ENSG00000186185	11.0602	1.82914	0.604554	3.02561	0.00248135	0.113758	KIF18B	ENSG00000186185	NO
ENSG00000186187	85.2325	0.612046	0.235215	2.60207	0.0092662	0.225749	ZNRF1	ENSG00000186187	NO
ENSG00000186188	18.1828	-0.48869	0.723117	-0.675811	0.499161	0.902206	FFAR4	ENSG00000186188	NO
ENSG00000186193	41.0137	0.869785	0.507531	1.71376	0.0865734	0.566996	SAPCD2	ENSG00000186193	NO
ENSG00000186197	35.2866	0.877538	0.478971	1.83213	0.0669315	0.522383	EDARADD	ENSG00000186197	NO
ENSG00000186204	22.8689	-1.12904	0.499068	-2.26231	0.0236784	0.344215	CYP4F12	ENSG00000186204	NO
ENSG00000186205	164.533	-1.00514	0.507137	-1.982	0.0474792	0.462009	2026-03-01	ENSG00000186205	NO
ENSG00000186212	6.63805	-0.533317	0.735889	-0.724725	0.468621	0.890743	SOWAHB	ENSG00000186212	NO
ENSG00000186222	32.6849	0.243996	0.311843	0.78243	0.433962	0.875489	BLOC1S4	ENSG00000186222	NO
ENSG00000186230	50.3727	0.46174	0.283864	1.62663	0.103816	0.600847	ZNF749	ENSG00000186230	NO
ENSG00000186260	662.048	-0.0902808	0.194794	-0.463469	0.643028	0.949111	MKL2	ENSG00000186260	NO
ENSG00000186265	16.4938	-0.0910437	0.578901	-0.15727	0.875032	0.989076	BTLA	ENSG00000186265	NO
ENSG00000186272	97.7504	-0.27531	0.210244	-1.30948	0.190371	0.720991	ZNF17	ENSG00000186272	NO
ENSG00000186275	134.42	-0.185215	0.232365	-0.797086	0.425401	0.873546	NBPF12	ENSG00000186275	NO
ENSG00000186281	19.8979	-0.302144	0.562417	-0.537224	0.591113	0.934725	GPAT2	ENSG00000186281	NO
ENSG00000186283	84.7569	-0.230508	0.207874	-1.10888	0.267481	0.793257	TOR3A	ENSG00000186283	NO
ENSG00000186298	657.116	0.0868373	0.180473	0.481164	0.6304	0.944998	PPP1CC	ENSG00000186298	NO
ENSG00000186300	112.692	-0.189108	0.216072	-0.87521	0.38146	0.856091	ZNF555	ENSG00000186300	NO
ENSG00000186301	18.252	0.0412026	0.469508	0.0877571	0.93007	0.995045	MST1P2	ENSG00000186301	NO
ENSG00000186310	24.3208	-0.190829	0.370887	-0.514522	0.606887	0.939045	NAP1L3	ENSG00000186310	NO
ENSG00000186312	26.7643	0.135367	0.30325	0.446387	0.655318	0.951598	CA5BP1	ENSG00000186312	NO
ENSG00000186314	45.7854	-0.236404	0.261597	-0.903694	0.366157	0.850686	PRELID2	ENSG00000186314	NO
ENSG00000186318	218.192	0.203948	0.18965	1.07539	0.282199	0.802258	BACE1	ENSG00000186318	NO
ENSG00000186340	1001.52	0.81456	0.377597	2.15722	0.0309887	0.384431	THBS2	ENSG00000186340	NO
ENSG00000186350	369.98	-0.56085	0.303918	-1.8454	0.0649795	0.514038	RXRA	ENSG00000186350	NO
ENSG00000186352	14.0929	-0.991339	0.486617	-2.03721	0.0416295	0.436385	ANKRD37	ENSG00000186352	NO
ENSG00000186354	14.8248	0.666994	0.449768	1.48297	0.138081	0.653268	C9orf47	ENSG00000186354	NO
ENSG00000186364	10.1579	0.495554	0.473047	1.04758	0.294833	0.81185	NUDT17	ENSG00000186364	NO
ENSG00000186376	156.474	-0.335358	0.20521	-1.63422	0.102213	0.597594	ZNF75D	ENSG00000186376	NO
ENSG00000186377	24.5298	-0.76495	0.482172	-1.58647	0.112633	0.617901	CYP4X1	ENSG00000186377	NO
ENSG00000186395	30.489	-0.00911848	0.426745	-0.0213675	0.982953	0.99885	KRT10	ENSG00000186395	NO
ENSG00000186399	16.4631	0.0781152	0.55241	0.141408	0.887548	0.990011	GOLGA8R	ENSG00000186399	NO
ENSG00000186407	14.951	0.0310518	0.529796	0.0586109	0.953262	0.997581	CD300E	ENSG00000186407	NO
ENSG00000186409	67.9807	-0.0205009	0.241031	-0.0850552	0.932217	0.995113	CCDC30	ENSG00000186409	NO
ENSG00000186416	77.6968	0.38538	0.225182	1.71141	0.0870048	0.567905	NKRF	ENSG00000186416	NO
ENSG00000186417	37.6067	-1.02864	0.357138	-2.88024	0.00397368	0.146123	GLDN	ENSG00000186417	NO
ENSG00000186432	597.032	-0.210817	0.169374	-1.24469	0.213246	0.746598	KPNA4	ENSG00000186432	NO
ENSG00000186439	60.6564	-1.63614	1.36745	-1.19649	0.231505	0.765126	TRDN	ENSG00000186439	NO
ENSG00000186446	70.6875	0.100603	0.218158	0.461148	0.644693	0.949882	ZNF501	ENSG00000186446	NO
ENSG00000186448	192.61	0.0287871	0.184523	0.156008	0.876027	0.989229	ZNF197	ENSG00000186448	NO
ENSG00000186453	7.43501	-0.8704	0.682046	-1.27616	0.201899	0.733456	FAM228A	ENSG00000186453	NO
ENSG00000186458	32.0443	-2.5523	0.751278	-3.39728	0.000680591	0.0503724	DEFB132	ENSG00000186458	NO
ENSG00000186462	34.6542	-1.35448	0.355006	-3.81536	0.000135982	0.0186095	NAP1L2	ENSG00000186462	DOWN
ENSG00000186466	12.5732	-1.44283	0.762107	-1.89321	0.0583298	0.494226	AQP7P1	ENSG00000186466	NO
ENSG00000186468	5100.14	0.413981	0.332315	1.24575	0.212856	0.746129	RPS23	ENSG00000186468	NO
ENSG00000186469	327.759	-0.308035	0.350409	-0.879073	0.379362	0.856051	GNG2	ENSG00000186469	NO
ENSG00000186470	209.413	-0.215672	0.244419	-0.882387	0.377568	0.855768	BTN3A2	ENSG00000186470	NO
ENSG00000186472	329.559	-0.521952	0.371394	-1.40539	0.159907	0.683439	PCLO	ENSG00000186472	NO
ENSG00000186479	19.6359	-0.10227	0.785239	-0.130241	0.896376	0.9912	RGS7BP	ENSG00000186479	NO
ENSG00000186480	180.13	-0.525602	0.239154	-2.19775	0.0279667	0.367842	INSIG1	ENSG00000186480	NO
ENSG00000186481	34.12	-0.136021	0.31614	-0.430256	0.667009	0.953951	ANKRD20A5P	ENSG00000186481	NO
ENSG00000186493	15.1868	0.597053	0.428423	1.39361	0.163436	0.687392	C5orf38	ENSG00000186493	NO
ENSG00000186496	32.4807	-0.273191	0.315405	-0.866161	0.386402	0.857928	ZNF396	ENSG00000186496	NO
ENSG00000186501	87.7266	-0.18108	0.244486	-0.740654	0.458904	0.886905	TMEM222	ENSG00000186501	NO
ENSG00000186517	116.032	-0.694274	0.286106	-2.42663	0.0152398	0.280443	ARHGAP30	ENSG00000186517	NO
ENSG00000186522	440.593	0.0735659	0.176257	0.417379	0.676401	0.955753	2026-09-10	ENSG00000186522	NO
ENSG00000186523	26.0518	0.290428	0.396996	0.731565	0.464434	0.889088	FAM86B1	ENSG00000186523	NO
ENSG00000186532	121.552	-0.0678993	0.216333	-0.313865	0.753624	0.972201	SMYD4	ENSG00000186532	NO
ENSG00000186564	12.7659	-0.0887954	0.59227	-0.149924	0.880825	0.989895	FOXD2	ENSG00000186564	NO
ENSG00000186566	388.02	-0.162169	0.164667	-0.984831	0.324707	0.827375	GPATCH8	ENSG00000186566	NO
ENSG00000186567	16.1495	-0.0241545	0.476471	-0.0506946	0.959569	0.998509	CEACAM19	ENSG00000186567	NO
ENSG00000186575	239.877	0.366393	0.227922	1.60753	0.107938	0.609971	NF2	ENSG00000186575	NO
ENSG00000186577	22.6128	-0.234172	0.324018	-0.722712	0.469857	0.891006	C6orf1	ENSG00000186577	NO
ENSG00000186591	486.686	0.00128233	0.219949	0.0058301	0.995348	0.999607	UBE2H	ENSG00000186591	NO
ENSG00000186594	75.7414	-0.106532	0.345396	-0.308435	0.757751	0.972348	MIR22HG	ENSG00000186594	NO
ENSG00000186615	32.961	-0.229631	0.382981	-0.599588	0.548781	0.918333	KTN1-AS1	ENSG00000186615	NO
ENSG00000186625	60.2921	0.00271585	0.247405	0.0109774	0.991242	0.999607	KATNA1	ENSG00000186625	NO
ENSG00000186635	470.823	0.0186169	0.241322	0.0771453	0.938508	0.995778	ARAP1	ENSG00000186635	NO
ENSG00000186638	25.5686	0.599568	0.484063	1.23861	0.215488	0.748599	KIF24	ENSG00000186638	NO
ENSG00000186642	119.751	-0.68233	0.3585	-1.90329	0.0570025	0.490397	PDE2A	ENSG00000186642	NO
ENSG00000186648	8.98198	-0.491165	0.51992	-0.944694	0.344815	0.836931	LRRC16B	ENSG00000186648	NO
ENSG00000186654	90.166	0.105716	0.323677	0.326609	0.743964	0.969833	PRR5	ENSG00000186654	NO
ENSG00000186660	450.63	-0.0125839	0.142298	-0.0884333	0.929532	0.995045	ZFP91	ENSG00000186660	NO
ENSG00000186665	37.7277	0.64092	0.320358	2.00064	0.0454313	0.454999	C17orf58	ENSG00000186665	NO
ENSG00000186666	27.9991	0.158589	0.340236	0.466113	0.641134	0.948583	BCDIN3D	ENSG00000186666	NO
ENSG00000186684	8.75749	0.389641	0.583921	0.667284	0.504591	0.904606	CYP27C1	ENSG00000186684	NO
ENSG00000186687	210.301	0.126677	0.278661	0.454591	0.649403	0.950496	LYRM7	ENSG00000186687	NO
ENSG00000186704	26.7458	0.915673	0.588873	1.55496	0.119956	0.626704	DTX2P1	ENSG00000186704	NO
ENSG00000186715	26.8926	0.262454	0.577307	0.454617	0.649385	0.950496	MST1L	ENSG00000186715	NO
ENSG00000186716	238.486	-0.181538	0.226769	-0.80054	0.423398	0.873546	BCR	ENSG00000186716	NO
ENSG00000186732	6.43566	-0.353454	0.675117	-0.523545	0.600595	0.937382	MPPED1	ENSG00000186732	NO
ENSG00000186765	9.70815	0.0161954	0.54453	0.029742	0.976273	0.998676	FSCN2	ENSG00000186765	NO
ENSG00000186766	6.85113	-0.313093	0.642007	-0.487679	0.625777	0.943551	FOXI2	ENSG00000186766	NO
ENSG00000186767	94.5486	0.143577	0.223508	0.64238	0.520627	0.910141	SPIN4	ENSG00000186767	NO
ENSG00000186777	16.7382	-0.060326	0.428218	-0.140877	0.887967	0.990011	ZNF732	ENSG00000186777	NO
ENSG00000186787	23.59	-0.0142525	0.347204	-0.0410495	0.967256	0.998509	SPIN2B	ENSG00000186787	NO
ENSG00000186792	10.7243	1.21002	0.496517	2.43701	0.0148092	0.277763	HYAL3	ENSG00000186792	NO
ENSG00000186806	9.75857	0.474082	0.520989	0.909965	0.362841	0.84814	VSIG10L	ENSG00000186806	NO
ENSG00000186807	84.2024	-0.45419	0.647051	-0.701938	0.482718	0.895974	ANXA8L2	ENSG00000186807	NO
ENSG00000186810	7.26945	-1.16455	0.789064	-1.47586	0.139982	0.656921	CXCR3	ENSG00000186810	NO
ENSG00000186812	223.366	-0.0740807	0.180065	-0.411412	0.680771	0.956644	ZNF397	ENSG00000186812	NO
ENSG00000186814	161.549	0.243691	0.195103	1.24904	0.21165	0.74519	ZSCAN30	ENSG00000186814	NO
ENSG00000186815	377.813	-0.169419	0.230243	-0.73583	0.461834	0.887834	TPCN1	ENSG00000186815	NO
ENSG00000186818	39.0817	-0.13965	0.394983	-0.353561	0.723668	0.9669	LILRB4	ENSG00000186818	NO
ENSG00000186827	13.4243	-0.10049	0.495509	-0.202802	0.83929	0.984438	TNFRSF4	ENSG00000186827	NO
ENSG00000186832	18.9466	-0.266216	0.744872	-0.357399	0.720793	0.9669	KRT16	ENSG00000186832	NO
ENSG00000186834	190.877	-0.340244	0.254031	-1.33938	0.180447	0.709083	HEXIM1	ENSG00000186834	NO
ENSG00000186847	668.796	0.00665166	0.752659	0.00883755	0.992949	0.999607	KRT14	ENSG00000186847	NO
ENSG00000186854	30.0123	0.158688	0.364966	0.434801	0.663707	0.95384	TRABD2A	ENSG00000186854	NO
ENSG00000186862	8.04495	-0.204096	0.858559	-0.237719	0.812099	0.980215	PDZD7	ENSG00000186862	NO
ENSG00000186866	126.823	0.219963	0.25587	0.859669	0.389972	0.86033	POFUT2	ENSG00000186866	NO
ENSG00000186868	154.747	0.346981	0.370751	0.935887	0.349331	0.839008	MAPT	ENSG00000186868	NO
ENSG00000186871	9.06963	0.424603	0.611784	0.694041	0.487657	0.899014	ERCC6L	ENSG00000186871	NO
ENSG00000186889	13.4737	0.0275772	0.442824	0.0622758	0.950343	0.996566	TMEM17	ENSG00000186889	NO
ENSG00000186907	6.73557	-1.05045	0.689619	-1.52323	0.127701	0.638985	RTN4RL2	ENSG00000186907	NO
ENSG00000186908	452.547	-0.335518	0.212569	-1.5784	0.114473	0.62122	ZDHHC17	ENSG00000186908	NO
ENSG00000186918	354.892	-0.591349	0.177015	-3.34067	0.000835754	0.0590172	ZNF395	ENSG00000186918	NO
ENSG00000186951	205.766	-0.078771	0.235092	-0.335065	0.737576	0.968473	PPARA	ENSG00000186951	NO
ENSG00000186952	20.5022	0.232996	0.361324	0.644841	0.51903	0.91014	TMEM232	ENSG00000186952	NO
ENSG00000186976	42.7817	0.13002	0.28686	0.453251	0.650368	0.950679	EFCAB6	ENSG00000186976	NO
ENSG00000186994	48.3704	-0.301341	0.529774	-0.568812	0.569484	0.927562	KANK3	ENSG00000186994	NO
ENSG00000186998	31.097	1.12769	0.404164	2.79018	0.00526792	0.171031	EMID1	ENSG00000186998	NO
ENSG00000187013	6.18534	-0.108418	0.735959	-0.147316	0.882883	0.989895	C17orf82	ENSG00000187013	NO
ENSG00000187017	14.3655	-0.362969	0.565843	-0.641466	0.52122	0.910141	ESPN	ENSG00000187017	NO
ENSG00000187024	17.5579	0.361707	0.372736	0.970412	0.331841	0.829807	PTRH1	ENSG00000187024	NO
ENSG00000187049	41.9885	-0.000771337	0.268848	-0.00286905	0.997711	0.999811	TMEM216	ENSG00000187049	NO
ENSG00000187051	185.393	0.296795	0.212706	1.39533	0.162917	0.686761	RPS19BP1	ENSG00000187051	NO
ENSG00000187060	6.13379	-0.741642	3.25571	-0.227798	0.819804	0.980934	RP11-187C18.3	ENSG00000187060	NO
ENSG00000187068	37.0094	-0.717855	0.300504	-2.38883	0.0169019	0.295226	C3orf70	ENSG00000187068	NO
ENSG00000187079	854.379	0.109727	0.213179	0.514716	0.606751	0.939045	TEAD1	ENSG00000187079	NO
ENSG00000187091	63.5173	-0.500252	0.307307	-1.62786	0.103555	0.599735	PLCD1	ENSG00000187091	NO
ENSG00000187097	100.346	0.251756	0.250598	1.00462	0.31508	0.82254	ENTPD5	ENSG00000187097	NO
ENSG00000187098	141.727	-1.05692	0.39735	-2.65992	0.00781603	0.205916	MITF	ENSG00000187098	NO
ENSG00000187109	1672.53	0.226848	0.154508	1.46819	0.142052	0.660118	NAP1L1	ENSG00000187109	NO
ENSG00000187118	97.2973	-0.348268	0.251445	-1.38507	0.166032	0.692804	CMC1	ENSG00000187118	NO
ENSG00000187122	7.13696	-0.462086	1.34231	-0.344248	0.73066	0.967635	SLIT1	ENSG00000187122	NO
ENSG00000187123	38.6751	-0.114182	0.580111	-0.196828	0.843962	0.98461	LYPD6	ENSG00000187123	NO
ENSG00000187134	229.686	-0.528792	0.425122	-1.24386	0.213551	0.746787	AKR1C1	ENSG00000187134	NO
ENSG00000187145	165.502	0.0752976	0.212414	0.354485	0.722975	0.9669	MRPS21	ENSG00000187145	NO
ENSG00000187147	164.764	-0.0235823	0.225993	-0.10435	0.916892	0.993385	RNF220	ENSG00000187147	NO
ENSG00000187164	190.95	-0.103499	0.206714	-0.500687	0.616591	0.940858	KIAA1598	ENSG00000187164	NO
ENSG00000187186	9.70653	0.576253	0.698667	0.82479	0.409491	0.869562	RP11-195F19.5	ENSG00000187186	NO
ENSG00000187187	77.2948	0.0519883	0.216301	0.240351	0.810058	0.980215	ZNF546	ENSG00000187187	NO
ENSG00000187189	162.398	-0.127634	0.181245	-0.704207	0.481304	0.895688	TSPYL4	ENSG00000187189	NO
ENSG00000187193	210.165	-0.505828	0.451226	-1.12101	0.262285	0.788269	MT1X	ENSG00000187193	NO
ENSG00000187210	103.753	0.635001	0.353953	1.79403	0.0728087	0.54048	GCNT1	ENSG00000187210	NO
ENSG00000187231	715.718	-0.256135	0.2269	-1.12885	0.258962	0.78707	SESTD1	ENSG00000187231	NO
ENSG00000187239	358.384	-0.0533305	0.168054	-0.31734	0.750985	0.971824	FNBP1	ENSG00000187239	NO
ENSG00000187240	1097.7	0.705987	0.30323	2.32823	0.0199	0.318893	DYNC2H1	ENSG00000187240	NO
ENSG00000187243	43.3154	2.41046	1.05182	2.29171	0.0219225	0.333265	MAGED4B	ENSG00000187243	NO
ENSG00000187244	212.172	-0.0650951	0.417072	-0.156076	0.875973	0.989229	BCAM	ENSG00000187244	NO
ENSG00000187257	282.021	-0.243753	0.216545	-1.12564	0.260317	0.788031	RSBN1L	ENSG00000187257	NO
ENSG00000187260	112.812	0.414608	0.39811	1.04144	0.297671	0.813542	WDR86	ENSG00000187260	NO
ENSG00000187266	18.4785	0.194581	0.467492	0.416223	0.677247	0.955753	EPOR	ENSG00000187266	NO
ENSG00000187288	273.893	-0.921351	0.766593	-1.20188	0.229411	0.76303	CIDEC	ENSG00000187288	NO
ENSG00000187323	9.6812	-2.47344	0.69618	-3.55287	0.000381053	0.0355928	DCC	ENSG00000187323	DOWN
ENSG00000187325	128.208	-0.163098	0.175252	-0.930649	0.352035	0.840329	TAF9B	ENSG00000187325	NO
ENSG00000187372	38.3726	-0.0823058	0.355918	-0.231249	0.817121	0.980722	PCDHB13	ENSG00000187372	NO
ENSG00000187391	74.7957	-0.64081	0.267624	-2.39444	0.0166457	0.292506	MAGI2	ENSG00000187391	NO
ENSG00000187398	16.2235	-0.199633	0.657382	-0.303679	0.761372	0.972392	LUZP2	ENSG00000187398	NO
ENSG00000187446	330.504	0.0160519	0.256628	0.0625494	0.950125	0.996566	CHP1	ENSG00000187446	NO
ENSG00000187474	52.7865	-0.165928	0.534922	-0.310191	0.756415	0.972348	FPR3	ENSG00000187474	NO
ENSG00000187479	15.0311	0.381354	0.84305	0.452351	0.651016	0.950912	C11orf96	ENSG00000187479	NO
ENSG00000187486	12.7318	0.121282	0.679977	0.178362	0.858439	0.987705	KCNJ11	ENSG00000187486	NO
ENSG00000187498	1805.36	0.384057	0.39051	0.983475	0.325374	0.827825	COL4A1	ENSG00000187498	NO
ENSG00000187513	29.4078	-1.10867	0.509617	-2.1755	0.0295924	0.376194	GJA4	ENSG00000187513	NO
ENSG00000187514	2020.99	0.0589913	0.264232	0.223256	0.823337	0.98176	PTMA	ENSG00000187514	NO
ENSG00000187522	109.513	0.366683	0.231755	1.5822	0.113605	0.620416	HSPA14	ENSG00000187522	NO
ENSG00000187527	169.849	0.472161	0.827728	0.57043	0.568386	0.927137	ATP13A5	ENSG00000187527	NO
ENSG00000187531	73.6713	-0.0514887	0.247794	-0.207789	0.835394	0.983874	SIRT7	ENSG00000187531	NO
ENSG00000187534	11.552	0.237378	0.690828	0.343614	0.731137	0.967635	CTC-471F3.4	ENSG00000187534	NO
ENSG00000187535	116.791	0.182381	0.248741	0.733216	0.463426	0.888364	IFT140	ENSG00000187535	NO
ENSG00000187537	6.59839	-0.651573	1.02709	-0.634388	0.525827	0.911252	POTEM	ENSG00000187537	NO
ENSG00000187546	6.68638	0.364021	0.773558	0.47058	0.637941	0.947556	AGMO	ENSG00000187546	NO
ENSG00000187554	81.9199	-0.250968	0.199454	-1.25827	0.208293	0.740084	TLR5	ENSG00000187554	NO
ENSG00000187555	544.107	-0.0806378	0.13838	-0.582727	0.560077	0.922999	USP7	ENSG00000187555	NO
ENSG00000187566	11.9335	-0.478358	0.497002	-0.962487	0.335805	0.833563	NHLRC1	ENSG00000187566	NO
ENSG00000187583	6.74922	-0.109543	0.615712	-0.177912	0.858792	0.987735	PLEKHN1	ENSG00000187583	NO
ENSG00000187595	15.7141	-0.188092	0.438904	-0.42855	0.668251	0.953951	ZNF385C	ENSG00000187595	NO
ENSG00000187601	78.0605	0.105721	0.234532	0.450774	0.652152	0.950921	MAGEH1	ENSG00000187601	NO
ENSG00000187605	225.114	0.362638	0.228216	1.58901	0.112057	0.616863	TET3	ENSG00000187605	NO
ENSG00000187607	171.978	0.392735	0.251261	1.56306	0.118039	0.624593	ZNF286A	ENSG00000187607	NO
ENSG00000187608	27.7948	0.542827	0.459633	1.181	0.237602	0.769137	ISG15	ENSG00000187608	NO
ENSG00000187609	68.7651	-0.36543	0.301742	-1.21107	0.22587	0.759729	EXD3	ENSG00000187609	NO
ENSG00000187621	7.34666	-2.02876	0.769273	-2.63724	0.00835844	0.2126	TCL6	ENSG00000187621	NO
ENSG00000187624	14.3932	0.387219	0.623341	0.621199	0.534469	0.914355	C17orf97	ENSG00000187624	NO
ENSG00000187626	47.42	-0.0644087	0.278167	-0.231546	0.81689	0.980722	ZKSCAN4	ENSG00000187626	NO
ENSG00000187627	13.3168	0.903876	2.38148	0.379544	0.704284	0.9622	RGPD1	ENSG00000187627	NO
ENSG00000187630	53.3731	0.148478	0.332945	0.445955	0.65563	0.951598	DHRS4L2	ENSG00000187630	NO
ENSG00000187634	10.5038	-1.23453	0.684714	-1.80298	0.0713907	0.536103	SAMD11	ENSG00000187634	NO
ENSG00000187642	9.40775	-0.517042	0.718243	-0.719871	0.471605	0.891006	C1orf170	ENSG00000187642	NO
ENSG00000187650	42.524	0.268661	0.281237	0.955283	0.339435	0.834581	VMAC	ENSG00000187650	NO
ENSG00000187653	15.8195	-0.151188	0.45455	-0.332609	0.739429	0.969175	TMSB4XP8	ENSG00000187653	NO
ENSG00000187667	46.1395	-0.824117	0.311256	-2.64771	0.00810383	0.209084	WHAMMP3	ENSG00000187667	NO
ENSG00000187672	9.7033	-0.518055	0.636425	-0.814008	0.41564	0.871023	ERC2	ENSG00000187672	NO
ENSG00000187676	73.9408	0.0659356	0.212458	0.310346	0.756298	0.972348	B3GALTL	ENSG00000187676	NO
ENSG00000187678	111.765	0.747484	0.265082	2.81982	0.0048051	0.163607	SPRY4	ENSG00000187678	NO
ENSG00000187688	33.9469	0.451735	0.391551	1.15371	0.248621	0.77975	TRPV2	ENSG00000187688	NO
ENSG00000187699	171.143	-0.150753	0.326043	-0.46237	0.643816	0.949331	C2orf88	ENSG00000187699	NO
ENSG00000187713	81.9703	-0.094637	0.227616	-0.415775	0.677574	0.955753	TMEM203	ENSG00000187713	NO
ENSG00000187715	12.7251	-0.123077	0.732652	-0.167988	0.866593	0.988052	KBTBD12	ENSG00000187715	NO
ENSG00000187720	315.56	0.638062	0.344577	1.85173	0.0640652	0.511266	THSD4	ENSG00000187720	NO
ENSG00000187735	525.608	-0.0326276	0.188374	-0.173207	0.862489	0.988052	TCEA1	ENSG00000187735	NO
ENSG00000187736	42.2093	-0.195551	0.325124	-0.601467	0.547529	0.917929	NHEJ1	ENSG00000187736	NO
ENSG00000187741	44.3678	0.838832	0.43294	1.93752	0.0526814	0.478718	FANCA	ENSG00000187741	NO
ENSG00000187742	424.812	-0.241553	0.179209	-1.34789	0.177695	0.707532	SECISBP2	ENSG00000187742	NO
ENSG00000187762	6.79614	-0.49623	0.720441	-0.688787	0.490957	0.899361	HSPE1P11	ENSG00000187762	NO
ENSG00000187764	163.743	-0.183809	0.216338	-0.84964	0.395525	0.863098	SEMA4D	ENSG00000187764	NO
ENSG00000187778	119.239	0.0210851	0.210898	0.0999778	0.920362	0.994068	MCRS1	ENSG00000187778	NO
ENSG00000187790	152.661	-0.178894	0.230606	-0.775758	0.437892	0.876436	FANCM	ENSG00000187790	NO
ENSG00000187792	92.9205	-0.186089	0.248603	-0.748539	0.454135	0.884698	ZNF70	ENSG00000187792	NO
ENSG00000187796	48.4391	0.337641	0.294439	1.14673	0.251495	0.780501	CARD9	ENSG00000187796	NO
ENSG00000187800	223.81	-0.0726296	0.306422	-0.237025	0.812638	0.980215	PEAR1	ENSG00000187800	NO
ENSG00000187801	17.6875	0.550575	0.509545	1.08052	0.27991	0.801352	ZFP69B	ENSG00000187801	NO
ENSG00000187815	25.8938	0.922186	0.458807	2.00997	0.0444349	0.45006	ZFP69	ENSG00000187815	NO
ENSG00000187824	66.8171	-0.701362	0.263312	-2.66361	0.00773065	0.204903	TMEM220	ENSG00000187824	NO
ENSG00000187837	649.7	0.0298593	0.247935	0.120432	0.904141	0.991714	HIST1H1C	ENSG00000187837	NO
ENSG00000187838	74.7053	0.400614	0.356051	1.12516	0.260521	0.788031	TMEM256-PLSCR3	ENSG00000187838	NO
ENSG00000187840	44.2498	0.21005	0.289742	0.724954	0.46848	0.890743	EIF4EBP1	ENSG00000187840	NO
ENSG00000187860	14.8303	0.316621	0.473989	0.667993	0.504138	0.904543	CCDC157	ENSG00000187860	NO
ENSG00000187866	155.644	-0.21257	0.1959	-1.0851	0.277878	0.801013	FAM122A	ENSG00000187866	NO
ENSG00000187867	11.6376	-0.60159	0.532765	-1.12919	0.25882	0.78707	PALM3	ENSG00000187867	NO
ENSG00000187889	17.7236	1.41359	0.598384	2.36234	0.01816	0.306178	C1orf168	ENSG00000187889	NO
ENSG00000187908	8.28183	-0.228607	0.570039	-0.401038	0.688392	0.958168	DMBT1	ENSG00000187908	NO
ENSG00000187922	11.3184	-0.87917	0.696917	-1.26151	0.207124	0.740077	LCN10	ENSG00000187922	NO
ENSG00000187942	6.16775	-0.892017	0.720328	-1.23835	0.215587	0.748788	LDLRAD2	ENSG00000187942	NO
ENSG00000187951	39.193	0.720983	0.36891	1.95436	0.050659	0.473948	ARHGAP11B	ENSG00000187951	NO
ENSG00000187953	66.8411	-0.159012	0.268992	-0.59114	0.554427	0.920724	PMS2CL	ENSG00000187953	NO
ENSG00000187954	189.009	0.151792	0.237027	0.6404	0.521913	0.910152	CYHR1	ENSG00000187954	NO
ENSG00000187955	2318.04	1.85603	0.284747	6.51816	7.12e-11	5.12e-07	COL14A1	ENSG00000187955	UP
ENSG00000187957	7.01851	-1.9348	0.956178	-2.02347	0.0430249	0.444779	DNER	ENSG00000187957	NO
ENSG00000187961	24.2924	0.233079	0.38101	0.61174	0.54071	0.915487	KLHL17	ENSG00000187961	NO
ENSG00000187987	35.9752	0.305632	0.309254	0.988288	0.323012	0.8268	ZSCAN23	ENSG00000187987	NO
ENSG00000187990	118.189	0.923699	0.343731	2.68728	0.00720376	0.197631	HIST1H2BG	ENSG00000187990	NO
ENSG00000187994	33.1153	0.0946213	0.454881	0.208013	0.835219	0.983866	RINL	ENSG00000187994	NO
ENSG00000188001	169.614	-1.28687	0.390526	-3.29523	0.000983415	0.0641409	TPRG1	ENSG00000188001	NO
ENSG00000188002	44.4731	0.376636	0.308501	1.22086	0.22214	0.755618	RP11-43F13.1	ENSG00000188002	NO
ENSG00000188004	16.6603	-0.115047	0.467841	-0.245911	0.805751	0.980215	C1orf204	ENSG00000188004	NO
ENSG00000188010	34.6197	-0.254021	0.3126	-0.812609	0.416442	0.871177	MORN2	ENSG00000188010	NO
ENSG00000188013	9.08343	1.04688	0.517029	2.0248	0.042888	0.444584	MEIS3P2	ENSG00000188013	NO
ENSG00000188021	183.29	0.0648929	0.180551	0.359416	0.719284	0.9669	UBQLN2	ENSG00000188021	NO
ENSG00000188026	53.2522	0.160522	0.326398	0.491797	0.622863	0.941789	RILPL1	ENSG00000188026	NO
ENSG00000188033	78.0404	0.110691	0.242473	0.456508	0.648025	0.949907	ZNF490	ENSG00000188033	NO
ENSG00000188039	10.6874	-1.34506	0.63796	-2.10837	0.0349987	0.407837	NWD1	ENSG00000188039	NO
ENSG00000188042	186.693	-0.385479	0.228887	-1.68415	0.0921533	0.576655	ARL4C	ENSG00000188042	NO
ENSG00000188050	8.82527	0.179402	0.6231	0.287918	0.773409	0.97553	RNF133	ENSG00000188050	NO
ENSG00000188060	18.7348	0.68056	0.433429	1.57018	0.116374	0.622845	RAB42	ENSG00000188060	NO
ENSG00000188064	7.82816	-1.16139	0.755081	-1.5381	0.124023	0.632131	WNT7B	ENSG00000188064	NO
ENSG00000188070	151.113	0.136692	0.264951	0.515914	0.605915	0.939045	C11orf95	ENSG00000188070	NO
ENSG00000188086	7.99553	-0.0755633	0.67954	-0.111198	0.91146	0.992606	PRSS45	ENSG00000188086	NO
ENSG00000188092	82.6752	-0.0935626	0.242452	-0.385902	0.69957	0.960794	GPR89B	ENSG00000188092	NO
ENSG00000188107	9.06084	-0.38538	0.86087	-0.447663	0.654396	0.951598	EYS	ENSG00000188107	NO
ENSG00000188112	60.0904	-0.0500065	0.371654	-0.134551	0.892967	0.990331	C6orf132	ENSG00000188112	NO
ENSG00000188130	44.5922	0.0656355	0.440046	0.149156	0.881431	0.989895	MAPK12	ENSG00000188130	NO
ENSG00000188153	239.719	0.535053	0.324676	1.64796	0.099361	0.590313	COL4A5	ENSG00000188153	NO
ENSG00000188157	397.754	0.454619	0.45279	1.00404	0.315359	0.82254	AGRN	ENSG00000188157	NO
ENSG00000188158	115.272	-0.245937	0.212215	-1.1589	0.246496	0.779103	NHS	ENSG00000188158	NO
ENSG00000188167	62.2916	0.200024	0.221713	0.902176	0.366964	0.850949	TMPPE	ENSG00000188167	NO
ENSG00000188171	168.679	0.0183833	0.229939	0.0799484	0.936278	0.995373	ZNF626	ENSG00000188171	NO
ENSG00000188175	24.0833	-0.0911488	0.828144	-0.110064	0.912359	0.992783	HEPACAM2	ENSG00000188175	NO
ENSG00000188177	425.354	-0.76086	0.195065	-3.90054	9.6e-05	0.0144521	ZC3H6	ENSG00000188177	NO
ENSG00000188185	21.4542	0.30401	0.36774	0.826698	0.408408	0.869033	LINC00265	ENSG00000188185	NO
ENSG00000188186	147.184	0.152755	0.219138	0.697073	0.485757	0.897697	LAMTOR4	ENSG00000188186	NO
ENSG00000188191	50.8121	0.307518	0.392417	0.78365	0.433246	0.875489	PRKAR1B	ENSG00000188191	NO
ENSG00000188199	8.13146	-0.413659	0.734663	-0.563059	0.573395	0.929316	NUTM2B	ENSG00000188199	NO
ENSG00000188206	593.433	0.144588	0.225935	0.639953	0.522203	0.910152	HNRNPU-AS1	ENSG00000188206	NO
ENSG00000188211	17.5677	-0.131559	0.451313	-0.291502	0.770667	0.974367	NCR3LG1	ENSG00000188211	NO
ENSG00000188215	169.394	-0.508278	0.311049	-1.63408	0.102243	0.597594	DCUN1D3	ENSG00000188215	NO
ENSG00000188227	133.651	0.467404	0.187208	2.49671	0.012535	0.258805	ZNF793	ENSG00000188227	NO
ENSG00000188229	276.419	0.200164	0.205044	0.976197	0.328967	0.828522	TUBB4B	ENSG00000188229	NO
ENSG00000188234	35.276	0.28565	0.439188	0.650407	0.51543	0.908956	AGAP4	ENSG00000188234	NO
ENSG00000188242	44.5451	-0.0304091	0.270768	-0.112307	0.91058	0.992584	CTD-2228K2.5	ENSG00000188242	NO
ENSG00000188243	329.714	0.220931	0.305835	0.722386	0.470057	0.891006	COMMD6	ENSG00000188243	NO
ENSG00000188257	6.14436	-0.429261	0.77732	-0.552232	0.58079	0.930646	PLA2G2A	ENSG00000188257	NO
ENSG00000188266	20.2332	-0.263893	0.413665	-0.63794	0.523513	0.910341	HYKK	ENSG00000188266	NO
ENSG00000188277	7.3932	0.435104	0.826372	0.526523	0.598525	0.937078	C15orf62	ENSG00000188277	NO
ENSG00000188280	7.14281	-0.678092	1.05872	-0.640481	0.52186	0.910152	FAM230A	ENSG00000188280	NO
ENSG00000188283	63.9314	-0.178814	0.232599	-0.768766	0.442032	0.878586	ZNF383	ENSG00000188283	NO
ENSG00000188290	40.5618	0.741101	0.449292	1.64949	0.0990478	0.590064	HES4	ENSG00000188290	NO
ENSG00000188295	43.46	0.144896	0.260546	0.556123	0.578127	0.930318	ZNF669	ENSG00000188295	NO
ENSG00000188312	56.0715	-0.159123	0.247068	-0.644044	0.519547	0.910141	CENPP	ENSG00000188312	NO
ENSG00000188313	162.679	-0.160929	0.201277	-0.799537	0.423979	0.873546	PLSCR1	ENSG00000188313	NO
ENSG00000188315	50.1452	0.301779	0.258529	1.1673	0.243091	0.775537	C3orf62	ENSG00000188315	NO
ENSG00000188321	195.021	-0.144857	0.193835	-0.747321	0.45487	0.885418	ZNF559	ENSG00000188321	NO
ENSG00000188322	19.3912	0.396611	0.46746	0.848439	0.396193	0.863098	SBK1	ENSG00000188322	NO
ENSG00000188338	10.6834	-0.555047	0.568777	-0.975861	0.329133	0.828522	SLC38A3	ENSG00000188338	NO
ENSG00000188342	106.313	0.142611	0.203281	0.701545	0.482963	0.896103	GTF2F2	ENSG00000188342	NO
ENSG00000188343	77.0854	0.1886	0.278032	0.67834	0.497556	0.901821	FAM92A1	ENSG00000188343	NO
ENSG00000188352	258.512	0.498512	0.234249	2.12813	0.0333263	0.397074	FOCAD	ENSG00000188352	NO
ENSG00000188372	17.5345	-0.286821	0.4675	-0.613522	0.539531	0.915487	ZP3	ENSG00000188372	NO
ENSG00000188384	62.607	-0.287854	0.392542	-0.733308	0.463371	0.888364	CSPG4P8	ENSG00000188384	NO
ENSG00000188385	18.355	-0.845061	0.474168	-1.7822	0.0747172	0.5434	JAKMIP3	ENSG00000188385	NO
ENSG00000188394	9.00713	0.137952	0.566547	0.243495	0.807622	0.980215	GPR21	ENSG00000188394	NO
ENSG00000188404	25.674	0.252553	0.4752	0.531467	0.595095	0.936133	SELL	ENSG00000188404	NO
ENSG00000188419	196.469	0.0402575	0.211341	0.190486	0.848928	0.98461	CHM	ENSG00000188419	NO
ENSG00000188428	115.305	-0.0375027	0.228543	-0.164095	0.869656	0.988501	BLOC1S5	ENSG00000188428	NO
ENSG00000188474	22.2249	-1.12633	2.53007	-0.445177	0.656192	0.951598	ZNF788	ENSG00000188474	NO
ENSG00000188483	61.4815	0.208804	0.348115	0.599812	0.548631	0.918333	IER5L	ENSG00000188483	NO
ENSG00000188486	38.614	1.14346	0.332453	3.43948	0.000582843	0.0456526	H2AFX	ENSG00000188486	UP
ENSG00000188488	60.1382	0.98914	0.457627	2.16145	0.0306603	0.382024	SERPINA5	ENSG00000188488	NO
ENSG00000188493	22.509	0.391192	0.411998	0.9495	0.342366	0.835014	C19orf54	ENSG00000188493	NO
ENSG00000188505	11.823	-1.42546	0.775377	-1.83841	0.0660016	0.518835	NCCRP1	ENSG00000188505	NO
ENSG00000188511	27.5918	-0.652991	0.533482	-1.22402	0.220946	0.754812	C22orf34	ENSG00000188511	NO
ENSG00000188517	42.3563	0.0142854	0.310262	0.046043	0.963276	0.998509	COL25A1	ENSG00000188517	NO
ENSG00000188522	45.4799	0.0476232	0.346136	0.137585	0.890568	0.990181	FAM83G	ENSG00000188522	NO
ENSG00000188529	818.707	0.0953652	0.207687	0.459178	0.646107	0.949907	SRSF10	ENSG00000188529	NO
ENSG00000188542	24.8251	-0.217731	0.395371	-0.550701	0.581839	0.930681	DUSP28	ENSG00000188542	NO
ENSG00000188549	149.495	0.310635	0.343641	0.903954	0.36602	0.850621	C15orf52	ENSG00000188549	NO
ENSG00000188554	690.958	-0.0292814	0.167397	-0.174922	0.861141	0.988052	NBR1	ENSG00000188554	NO
ENSG00000188559	353.055	-0.236314	0.233285	-1.01298	0.311068	0.821223	RALGAPA2	ENSG00000188559	NO
ENSG00000188566	23.0443	0.14992	0.426065	0.35187	0.724935	0.966928	NDOR1	ENSG00000188566	NO
ENSG00000188580	8.6051	0.40947	0.651301	0.628696	0.529548	0.9127	NKAIN2	ENSG00000188580	NO
ENSG00000188596	36.9142	-0.568775	0.29812	-1.90787	0.056408	0.488917	C12orf55	ENSG00000188596	NO
ENSG00000188599	47.3415	0.407004	0.382618	1.06373	0.287449	0.80527	NPIPP1	ENSG00000188599	NO
ENSG00000188603	86.3404	0.0469921	0.26952	0.174355	0.861587	0.988052	CLN3	ENSG00000188603	NO
ENSG00000188610	8.5689	0.377135	0.563508	0.669264	0.503327	0.904095	FAM72B	ENSG00000188610	NO
ENSG00000188611	18.8544	-0.616246	0.432505	-1.42483	0.154207	0.676016	ASAH2	ENSG00000188611	NO
ENSG00000188612	570.349	0.0830455	0.18138	0.457854	0.647058	0.949907	SUMO2	ENSG00000188612	NO
ENSG00000188613	34.8319	0.916151	0.479458	1.91081	0.0560296	0.488734	NANOS1	ENSG00000188613	NO
ENSG00000188626	6.91761	-1.23669	0.710337	-1.74099	0.081685	0.556688	GOLGA8M	ENSG00000188626	NO
ENSG00000188629	39.2643	0.0555968	0.325803	0.170645	0.864503	0.988052	ZNF177	ENSG00000188629	NO
ENSG00000188636	204.605	0.109404	0.227846	0.480168	0.631108	0.945172	LDOC1L	ENSG00000188636	NO
ENSG00000188641	421.358	-0.35434	0.171357	-2.06785	0.0386543	0.426182	DPYD	ENSG00000188641	NO
ENSG00000188643	156.031	0.621713	0.25401	2.44759	0.0143813	0.277375	S100A16	ENSG00000188643	NO
ENSG00000188647	1054.44	0.177426	0.200743	0.883843	0.376781	0.85531	PTAR1	ENSG00000188647	NO
ENSG00000188659	25.3953	1.34304	0.402783	3.3344	0.000854831	0.0590172	FAM154B	ENSG00000188659	NO
ENSG00000188677	77.0075	-0.109142	0.268527	-0.406448	0.684414	0.957002	PARVB	ENSG00000188677	NO
ENSG00000188681	100.868	0.0513412	0.471666	0.108851	0.913321	0.992857	TEKT4P2	ENSG00000188681	NO
ENSG00000188687	30.7654	-0.344693	0.307511	-1.12091	0.262326	0.788269	SLC4A5	ENSG00000188687	NO
ENSG00000188690	94.1156	0.284895	0.257051	1.10832	0.267723	0.793301	UROS	ENSG00000188690	NO
ENSG00000188706	124.274	0.329885	0.238952	1.38055	0.167418	0.694344	ZDHHC9	ENSG00000188706	NO
ENSG00000188707	43.8501	-0.311627	0.261447	-1.19193	0.233287	0.766346	ZBED6CL	ENSG00000188707	NO
ENSG00000188725	203.663	0.290909	0.19403	1.4993	0.133796	0.647373	SMIM15	ENSG00000188725	NO
ENSG00000188732	58.8069	0.305274	0.393511	0.77577	0.437885	0.876436	FAM221A	ENSG00000188732	NO
ENSG00000188735	166.732	-0.065273	0.223226	-0.292408	0.769975	0.974367	TMEM120B	ENSG00000188735	NO
ENSG00000188738	100.772	-0.468462	0.62455	-0.750079	0.453207	0.884698	FSIP2	ENSG00000188738	NO
ENSG00000188739	128.008	0.221973	0.275703	0.805116	0.420753	0.872152	RBM34	ENSG00000188739	NO
ENSG00000188747	20.6342	-0.00888146	0.488125	-0.0181951	0.985483	0.999387	NOXA1	ENSG00000188747	NO
ENSG00000188760	12.9859	0.672925	0.523223	1.28612	0.198403	0.730655	TMEM198	ENSG00000188760	NO
ENSG00000188761	8.94429	-0.0938644	0.58644	-0.160058	0.872835	0.988621	BCL2L15	ENSG00000188761	NO
ENSG00000188763	8.65041	-0.195885	0.793184	-0.246961	0.804939	0.980215	FZD9	ENSG00000188763	NO
ENSG00000188779	9.03613	-0.759108	0.633799	-1.19771	0.23103	0.764589	SKOR1	ENSG00000188779	NO
ENSG00000188783	272.292	-0.830394	0.428434	-1.9382	0.0525982	0.478718	PRELP	ENSG00000188783	NO
ENSG00000188785	134.598	-0.34479	0.196813	-1.75186	0.0797973	0.554866	ZNF548	ENSG00000188785	NO
ENSG00000188786	138.711	-0.154468	0.193858	-0.796813	0.425559	0.873546	MTF1	ENSG00000188786	NO
ENSG00000188801	13.772	-1.075	0.815935	-1.3175	0.187671	0.717425	ZNF322P1	ENSG00000188801	NO
ENSG00000188803	13.6864	0.803304	0.474418	1.69324	0.0904094	0.573459	SHISA6	ENSG00000188803	NO
ENSG00000188807	55.6919	0.529793	0.269963	1.96247	0.0497081	0.470054	TMEM201	ENSG00000188807	NO
ENSG00000188811	350.001	0.0131806	0.191258	0.0689152	0.945057	0.996215	NHLRC3	ENSG00000188811	NO
ENSG00000188818	23.7251	0.201026	0.568942	0.353334	0.723838	0.9669	ZDHHC11	ENSG00000188818	NO
ENSG00000188820	11.6625	0.134638	0.627047	0.214718	0.829987	0.983155	FAM26F	ENSG00000188820	NO
ENSG00000188822	6.97175	0.0827413	0.795789	0.103974	0.91719	0.993514	CNR2	ENSG00000188822	NO
ENSG00000188825	71.1037	-0.156849	0.541554	-0.289627	0.772102	0.974866	LINC00910	ENSG00000188825	NO
ENSG00000188827	54.4811	-0.00907652	0.282248	-0.032158	0.974346	0.998676	SLX4	ENSG00000188827	NO
ENSG00000188846	2720.38	0.320792	0.237303	1.35183	0.176431	0.705361	RPL14	ENSG00000188846	NO
ENSG00000188859	17.121	0.554078	0.387524	1.42979	0.152778	0.674084	FAM78B	ENSG00000188859	NO
ENSG00000188868	42.0479	-0.0787875	0.30245	-0.260498	0.79448	0.979059	ZNF563	ENSG00000188868	NO
ENSG00000188878	56.3469	0.0106242	0.32807	0.0323839	0.974166	0.998676	FBF1	ENSG00000188878	NO
ENSG00000188883	10.9716	1.11582	0.672075	1.66026	0.0968617	0.585709	KLRG2	ENSG00000188883	NO
ENSG00000188888	10.3262	-0.311014	0.539741	-0.576228	0.564461	0.92464	GPR179	ENSG00000188888	NO
ENSG00000188895	422.041	0.166551	0.211789	0.786402	0.431632	0.875489	MSL1	ENSG00000188895	NO
ENSG00000188897	17.4543	0.0801835	0.445971	0.179795	0.857313	0.987275	CTD-3088G3.8	ENSG00000188897	NO
ENSG00000188906	270.897	-0.208538	0.256274	-0.813732	0.415798	0.871023	LRRK2	ENSG00000188906	NO
ENSG00000188917	102.301	-0.152768	0.223764	-0.682721	0.494783	0.901309	TRMT2B	ENSG00000188917	NO
ENSG00000188921	144.292	0.337786	0.31555	1.07047	0.284409	0.803613	PTPLAD2	ENSG00000188921	NO
ENSG00000188933	119.147	-0.806041	1.01303	-0.79567	0.426224	0.874026	USP32P1	ENSG00000188933	NO
ENSG00000188938	140.067	-0.228497	0.170028	-1.34388	0.178988	0.707969	FAM120AOS	ENSG00000188938	NO
ENSG00000188959	26.5654	0.620179	0.478567	1.29591	0.195007	0.726033	C9orf152	ENSG00000188959	NO
ENSG00000188971	253.883	-0.0352302	0.222036	-0.158669	0.87393	0.988926	RP11-427H3.3	ENSG00000188971	NO
ENSG00000188976	165.556	0.423815	0.277057	1.5297	0.126091	0.635847	NOC2L	ENSG00000188976	NO
ENSG00000188981	18.1359	-0.105708	0.446185	-0.236915	0.812723	0.980215	MSANTD1	ENSG00000188981	NO
ENSG00000188986	119.747	0.21005	0.228646	0.91867	0.358268	0.844699	NELFB	ENSG00000188986	NO
ENSG00000188987	102.568	1.11825	0.29431	3.79957	0.00014495	0.0194757	HIST1H4D	ENSG00000188987	UP
ENSG00000188993	9.44331	0.195958	0.564789	0.346958	0.728623	0.967635	LRRC66	ENSG00000188993	NO
ENSG00000188994	1153.51	-0.105038	0.204312	-0.514107	0.607178	0.939045	ZNF292	ENSG00000188994	NO
ENSG00000188997	50.2327	-0.0818552	0.266485	-0.307166	0.758717	0.972348	KCTD21	ENSG00000188997	NO
ENSG00000189007	98.4342	0.234318	0.265937	0.881107	0.37826	0.855971	ADAT2	ENSG00000189007	NO
ENSG00000189011	7.70908	-3.24723	0.953198	-3.40667	0.000657604	0.0493506	AC138783.12	ENSG00000189011	DOWN
ENSG00000189042	83.4484	0.0250794	0.218497	0.114781	0.908618	0.991834	ZNF567	ENSG00000189042	NO
ENSG00000189043	517.066	0.368785	0.298324	1.23619	0.216389	0.750529	NDUFA4	ENSG00000189043	NO
ENSG00000189045	8.12963	-0.0455796	0.677603	-0.0672659	0.94637	0.996215	ANKDD1B	ENSG00000189045	NO
ENSG00000189046	61.949	-0.0177736	0.340738	-0.0521621	0.9584	0.998509	ALKBH2	ENSG00000189046	NO
ENSG00000189050	75.2257	0.0322726	0.209997	0.153681	0.877861	0.989229	RNFT1	ENSG00000189050	NO
ENSG00000189056	720.436	0.982018	0.457167	2.14805	0.0317099	0.386514	RELN	ENSG00000189056	NO
ENSG00000189057	67.2465	1.70471	0.510617	3.33854	0.000842193	0.0590172	FAM111B	ENSG00000189057	NO
ENSG00000189058	2781.11	-0.926221	0.274325	-3.37637	0.000734494	0.0534558	APOD	ENSG00000189058	NO
ENSG00000189060	392.563	-0.304812	0.189295	-1.61025	0.107344	0.609861	H1F0	ENSG00000189060	NO
ENSG00000189067	446.912	-0.149602	0.171884	-0.870366	0.384101	0.85712	LITAF	ENSG00000189067	NO
ENSG00000189077	71.8668	-0.460823	0.347168	-1.32738	0.184384	0.714227	TMEM120A	ENSG00000189077	NO
ENSG00000189079	517.767	0.0583388	0.146881	0.397185	0.691231	0.958254	ARID2	ENSG00000189079	NO
ENSG00000189091	574.994	0.195299	0.190543	1.02496	0.305384	0.816308	SF3B3	ENSG00000189091	NO
ENSG00000189108	10.1008	-1.4711	0.671754	-2.18994	0.0285285	0.37055	IL1RAPL2	ENSG00000189108	NO
ENSG00000189114	31.3777	-0.411787	0.359609	-1.1451	0.25217	0.781382	BLOC1S3	ENSG00000189114	NO
ENSG00000189120	34.9404	0.753555	0.477959	1.57661	0.114885	0.621862	SP6	ENSG00000189120	NO
ENSG00000189129	120.873	0.0921022	0.509671	0.180709	0.856596	0.98721	PLAC9	ENSG00000189129	NO
ENSG00000189134	10.3738	-0.875772	0.555637	-1.57616	0.114989	0.621862	NKAPL	ENSG00000189134	NO
ENSG00000189136	52.915	-0.356653	0.262405	-1.35917	0.174093	0.703582	UBE2Q2P1	ENSG00000189136	NO
ENSG00000189143	253.786	0.302842	0.38296	0.790793	0.429065	0.875362	CLDN4	ENSG00000189143	NO
ENSG00000189144	86.7731	0.0545702	0.232245	0.234969	0.814233	0.980309	ZNF573	ENSG00000189144	NO
ENSG00000189149	11.8077	0.162998	0.479633	0.339838	0.733978	0.967635	CRYM-AS1	ENSG00000189149	NO
ENSG00000189152	22.5518	-0.140711	0.533567	-0.263717	0.791998	0.978278	GRAPL	ENSG00000189152	NO
ENSG00000189157	64.9839	-0.33072	0.329228	-1.00453	0.315123	0.82254	FAM47E	ENSG00000189157	NO
ENSG00000189159	55.8123	0.917633	0.33659	2.72627	0.0064055	0.186907	HN1	ENSG00000189159	NO
ENSG00000189164	79.1235	0.0482354	0.205224	0.235038	0.814179	0.980309	ZNF527	ENSG00000189164	NO
ENSG00000189171	251.399	-0.0524233	0.307062	-0.170726	0.86444	0.988052	S100A13	ENSG00000189171	NO
ENSG00000189180	687.736	-0.119541	0.197297	-0.605891	0.544587	0.916323	ZNF33A	ENSG00000189180	NO
ENSG00000189182	15.9802	0.405882	1.10289	0.368016	0.712862	0.96621	KRT77	ENSG00000189182	NO
ENSG00000189184	1077.79	0.290762	0.337308	0.862006	0.388684	0.859302	PCDH18	ENSG00000189184	NO
ENSG00000189190	81.622	-0.324238	0.215311	-1.5059	0.132093	0.643946	ZNF600	ENSG00000189190	NO
ENSG00000189195	20.8801	0.324643	0.385025	0.843175	0.399131	0.864291	BTBD8	ENSG00000189195	NO
ENSG00000189221	375.227	-1.20764	0.527802	-2.28806	0.0221342	0.334735	MAOA	ENSG00000189221	NO
ENSG00000189223	173.274	-0.301382	0.444061	-0.678694	0.497331	0.901821	PAX8-AS1	ENSG00000189223	NO
ENSG00000189227	22.4968	-0.0900643	0.338122	-0.266366	0.789957	0.977966	C15orf61	ENSG00000189227	NO
ENSG00000189233	16.3913	-0.556585	0.493375	-1.12812	0.25927	0.787219	NUGGC	ENSG00000189233	NO
ENSG00000189241	434.441	-0.015107	0.194964	-0.0774862	0.938237	0.995778	TSPYL1	ENSG00000189241	NO
ENSG00000189266	594.906	0.147579	0.165945	0.88932	0.373831	0.853689	PNRC2	ENSG00000189266	NO
ENSG00000189283	54.2221	0.647648	0.262536	2.46689	0.0136291	0.270354	FHIT	ENSG00000189283	NO
ENSG00000189292	39.6629	-0.352332	0.76597	-0.459981	0.64553	0.949907	FAM150B	ENSG00000189292	NO
ENSG00000189295	14.0832	0.0375265	0.755716	0.0496569	0.960396	0.998509	ANKRD62P1-PARP4P3	ENSG00000189295	NO
ENSG00000189298	70.293	-0.0850955	0.235595	-0.361194	0.717954	0.966509	ZKSCAN3	ENSG00000189298	NO
ENSG00000189306	176.962	-0.311058	0.360763	-0.862221	0.388566	0.859302	RRP7A	ENSG00000189306	NO
ENSG00000189308	115.19	0.00448478	0.17816	0.0251727	0.979917	0.998676	LIN54	ENSG00000189308	NO
ENSG00000189319	177.191	-0.115746	0.238516	-0.485275	0.627481	0.943951	FAM53B	ENSG00000189319	NO
ENSG00000189320	16.1238	-0.345255	0.504877	-0.68384	0.494076	0.900932	FAM180A	ENSG00000189320	NO
ENSG00000189334	69.3036	-0.00483878	0.475531	-0.0101755	0.991881	0.999607	S100A14	ENSG00000189334	NO
ENSG00000189337	168.28	0.434047	0.234003	1.85488	0.0636135	0.510164	KAZN	ENSG00000189337	NO
ENSG00000189339	582.434	0.412606	0.194715	2.11902	0.0340887	0.400691	SLC35E2B	ENSG00000189339	NO
ENSG00000189343	491.751	0.589897	0.291909	2.02083	0.0432976	0.446183	RPS2P46	ENSG00000189343	NO
ENSG00000189350	21.7945	-0.873528	0.609797	-1.43249	0.152004	0.673699	FAM179A	ENSG00000189350	NO
ENSG00000189362	94.4448	0.0884298	0.20965	0.421797	0.673174	0.955377	TMEM194B	ENSG00000189362	NO
ENSG00000189367	103.922	-0.954317	0.519723	-1.8362	0.0663274	0.519926	KIAA0408	ENSG00000189367	NO
ENSG00000189369	56.0265	-0.0994513	0.261753	-0.379944	0.703987	0.962143	GSPT2	ENSG00000189369	NO
ENSG00000189376	54.1549	0.0235452	0.272099	0.0865317	0.931044	0.995113	C8orf76	ENSG00000189376	NO
ENSG00000189403	1518.17	0.0449278	0.194721	0.230729	0.817525	0.980722	HMGB1	ENSG00000189403	NO
ENSG00000189409	32.7837	1.05581	0.570343	1.85118	0.0641434	0.511361	MMP23B	ENSG00000189409	NO
ENSG00000189423	10.0637	0.968015	0.601337	1.60977	0.107448	0.609861	USP32P3	ENSG00000189423	NO
ENSG00000189431	30.8987	0.773333	0.48987	1.57865	0.114417	0.62122	RASSF10	ENSG00000189431	NO
ENSG00000196072	91.0572	0.1841	0.274613	0.670397	0.502605	0.904095	BLOC1S2	ENSG00000196072	NO
ENSG00000196074	249.952	-0.0478079	0.316011	-0.151286	0.87975	0.989895	SYCP2	ENSG00000196074	NO
ENSG00000196081	35.3078	0.434906	0.306001	1.42125	0.155243	0.677061	ZNF724P	ENSG00000196081	NO
ENSG00000196083	78.6419	0.00780619	0.289552	0.0269595	0.978492	0.998676	IL1RAP	ENSG00000196083	NO
ENSG00000196090	132.764	-0.0803568	0.346264	-0.232068	0.816485	0.980722	PTPRT	ENSG00000196090	NO
ENSG00000196091	260.891	2.43739	0.907147	2.68688	0.00721234	0.197631	MYBPC1	ENSG00000196091	NO
ENSG00000196092	16.4802	0.0858193	0.644291	0.1332	0.894036	0.990682	PAX5	ENSG00000196092	NO
ENSG00000196109	45.4708	0.101192	0.56833	0.178051	0.858683	0.987735	ZNF676	ENSG00000196109	NO
ENSG00000196110	57.4273	-0.212676	0.237043	-0.897204	0.36961	0.85275	ZNF699	ENSG00000196110	NO
ENSG00000196116	74.349	-0.406495	0.244653	-1.66152	0.0966094	0.585709	TDRD7	ENSG00000196116	NO
ENSG00000196118	16.8637	-0.12401	0.445941	-0.278086	0.780946	0.975912	C16orf93	ENSG00000196118	NO
ENSG00000196123	94.4549	0.572986	0.274553	2.08697	0.0368906	0.416933	KIAA0895L	ENSG00000196123	NO
ENSG00000196126	555.2	-0.39076	0.382716	-1.02102	0.307246	0.817803	HLA-DRB1	ENSG00000196126	NO
ENSG00000196136	305.13	0.494988	0.489549	1.01111	0.311963	0.821936	SERPINA3	ENSG00000196136	NO
ENSG00000196138	13.8391	0.446252	0.53193	0.83893	0.401509	0.865106	AC005831.1	ENSG00000196138	NO
ENSG00000196139	183.818	-0.675777	0.504164	-1.34039	0.180118	0.70897	AKR1C3	ENSG00000196139	NO
ENSG00000196141	255.312	0.0125863	0.20319	0.0619434	0.950608	0.996712	SPATS2L	ENSG00000196141	NO
ENSG00000196150	129.46	0.0845617	0.198443	0.426125	0.670017	0.954027	ZNF250	ENSG00000196150	NO
ENSG00000196151	55.4589	0.127484	0.26583	0.479571	0.631533	0.945172	WDSUB1	ENSG00000196151	NO
ENSG00000196152	44.6735	-0.317343	0.301302	-1.05324	0.292231	0.810205	ZNF79	ENSG00000196152	NO
ENSG00000196154	316.673	-0.414956	0.334959	-1.23883	0.21541	0.748599	S100A4	ENSG00000196154	NO
ENSG00000196155	208.981	0.55517	0.304867	1.82102	0.0686037	0.526957	PLEKHG4	ENSG00000196155	NO
ENSG00000196159	867.226	0.0255489	0.192179	0.132944	0.894238	0.990713	FAT4	ENSG00000196159	NO
ENSG00000196167	72.0241	-0.307184	0.309062	-0.993921	0.320261	0.824611	COLCA1	ENSG00000196167	NO
ENSG00000196169	7.73236	-0.638986	0.742854	-0.860177	0.389692	0.86033	KIF19	ENSG00000196169	NO
ENSG00000196172	83.3789	0.358726	0.274859	1.30513	0.191849	0.722828	ZNF681	ENSG00000196172	NO
ENSG00000196176	39.6868	1.92538	0.380925	5.0545	4.32e-07	0.000269191	HIST1H4A	ENSG00000196176	UP
ENSG00000196177	291.206	-0.0105036	0.239473	-0.0438615	0.965015	0.998509	ACADSB	ENSG00000196177	NO
ENSG00000196182	148.779	-0.0399768	0.255183	-0.156659	0.875513	0.989229	STK40	ENSG00000196182	NO
ENSG00000196187	541.53	0.19822	0.251346	0.788634	0.430326	0.875489	TMEM63A	ENSG00000196187	NO
ENSG00000196189	87.819	-0.0548654	0.331815	-0.165349	0.868669	0.988108	SEMA4A	ENSG00000196189	NO
ENSG00000196196	10.04	-0.613162	0.729364	-0.84068	0.400527	0.864782	HRCT1	ENSG00000196196	NO
ENSG00000196199	355.489	-0.198902	0.200146	-0.993784	0.320328	0.824611	MPHOSPH8	ENSG00000196199	NO
ENSG00000196204	100.987	0.0998179	0.227116	0.439502	0.660298	0.953036	RNF216P1	ENSG00000196204	NO
ENSG00000196205	195.886	0.337079	0.287258	1.17344	0.240621	0.773329	EEF1A1P5	ENSG00000196205	NO
ENSG00000196208	180.194	0.418357	0.389745	1.07341	0.283087	0.803088	GREB1	ENSG00000196208	NO
ENSG00000196209	20.1309	0.320264	0.625013	0.512412	0.608362	0.939214	SIRPB2	ENSG00000196209	NO
ENSG00000196214	149.02	0.0861604	0.204038	0.422275	0.672824	0.955377	ZNF766	ENSG00000196214	NO
ENSG00000196218	85.435	-0.358493	0.349587	-1.02548	0.305138	0.816308	RYR1	ENSG00000196218	NO
ENSG00000196220	144.23	0.384078	0.254821	1.50725	0.131748	0.643889	SRGAP3	ENSG00000196220	NO
ENSG00000196226	21.9032	1.96804	0.466483	4.21888	2.46e-05	0.00556954	HIST1H2BB	ENSG00000196226	UP
ENSG00000196227	165.283	-0.152619	0.189755	-0.804297	0.421226	0.872241	FAM217B	ENSG00000196227	NO
ENSG00000196230	1492.97	0.441723	0.156923	2.81491	0.00487912	0.164329	TUBB	ENSG00000196230	NO
ENSG00000196233	451.904	0.0406993	0.160065	0.254267	0.799289	0.979558	LCOR	ENSG00000196233	NO
ENSG00000196235	328.071	-0.101684	0.154577	-0.657826	0.51065	0.90747	SUPT5H	ENSG00000196235	NO
ENSG00000196236	207.674	0.047079	0.171201	0.274992	0.783322	0.975912	XPNPEP3	ENSG00000196236	NO
ENSG00000196247	277.696	0.423212	0.213551	1.98178	0.0475038	0.462009	ZNF107	ENSG00000196247	NO
ENSG00000196262	1831.83	0.459053	0.21251	2.16015	0.0307613	0.382425	PPIA	ENSG00000196262	NO
ENSG00000196263	132.282	-0.315086	0.258276	-1.21996	0.222481	0.755659	ZNF471	ENSG00000196263	NO
ENSG00000196267	92.5662	-0.404372	0.239864	-1.68584	0.0918275	0.576591	ZNF836	ENSG00000196267	NO
ENSG00000196268	361.281	-0.00153166	0.153322	-0.0099898	0.992029	0.999607	ZNF493	ENSG00000196268	NO
ENSG00000196275	190.489	-0.514592	0.23289	-2.2096	0.0271332	0.361531	GTF2IRD2	ENSG00000196275	NO
ENSG00000196284	37.7239	0.164346	0.323855	0.507466	0.611828	0.939947	SUPT3H	ENSG00000196284	NO
ENSG00000196290	66.2924	0.336127	0.240708	1.39641	0.16259	0.685959	NIF3L1	ENSG00000196290	NO
ENSG00000196295	455.397	0.00163308	0.201091	0.00812111	0.99352	0.999607	AC005154.6	ENSG00000196295	NO
ENSG00000196305	580.035	0.19217	0.186419	1.03085	0.302612	0.81565	IARS	ENSG00000196305	NO
ENSG00000196312	17.4543	0.0994512	0.498578	0.19947	0.841895	0.984438	HIATL2	ENSG00000196312	NO
ENSG00000196313	218.233	0.14362	0.190079	0.755581	0.449901	0.883414	POM121	ENSG00000196313	NO
ENSG00000196323	938.055	0.0760086	0.190571	0.398847	0.690006	0.958254	ZBTB44	ENSG00000196323	NO
ENSG00000196329	174.93	-0.718889	0.447163	-1.60767	0.107908	0.609971	GIMAP5	ENSG00000196329	NO
ENSG00000196331	17.5062	2.4636	0.782947	3.14657	0.00165199	0.0906294	HIST1H2BO	ENSG00000196331	NO
ENSG00000196335	7.69978	-1.13161	0.736831	-1.53578	0.124593	0.63274	STK31	ENSG00000196335	NO
ENSG00000196337	9.56597	-0.568414	0.764512	-0.7435	0.457179	0.88617	CGB7	ENSG00000196337	NO
ENSG00000196338	12.8181	0.127897	0.464826	0.27515	0.783201	0.975912	NLGN3	ENSG00000196338	NO
ENSG00000196345	39.9881	0.207141	0.307013	0.674698	0.499868	0.902899	ZKSCAN7	ENSG00000196345	NO
ENSG00000196352	180.25	0.465813	0.257778	1.80703	0.0707578	0.535497	CD55	ENSG00000196352	NO
ENSG00000196355	23.6704	0.0125571	0.405057	0.0310009	0.975269	0.998676	AC021860.1	ENSG00000196355	NO
ENSG00000196357	31.2837	-0.0886092	0.324325	-0.273211	0.784691	0.976751	ZNF565	ENSG00000196357	NO
ENSG00000196358	8.42286	-0.805112	0.71745	-1.12219	0.261784	0.788269	NTNG2	ENSG00000196358	NO
ENSG00000196363	116.865	0.177247	0.188205	0.941779	0.346306	0.8378	WDR5	ENSG00000196363	NO
ENSG00000196365	157.894	0.103784	0.256453	0.404688	0.685707	0.957104	LONP1	ENSG00000196365	NO
ENSG00000196366	6.77517	0.319591	0.602352	0.530571	0.595716	0.936133	C9orf163	ENSG00000196366	NO
ENSG00000196367	672.412	0.10947	0.202702	0.540057	0.589158	0.934093	TRRAP	ENSG00000196367	NO
ENSG00000196368	11.7927	0.239447	0.555073	0.431379	0.666193	0.95384	NUDT11	ENSG00000196368	NO
ENSG00000196369	73.4091	0.262933	0.324247	0.810901	0.417422	0.871425	SRGAP2B	ENSG00000196369	NO
ENSG00000196371	123.392	0.738307	0.22958	3.2159	0.00130035	0.0786345	FUT4	ENSG00000196371	NO
ENSG00000196372	94.8155	0.132314	0.303859	0.435446	0.663239	0.95384	ASB13	ENSG00000196372	NO
ENSG00000196374	18.9466	2.0616	0.497751	4.14183	3.45e-05	0.00734318	HIST1H2BM	ENSG00000196374	UP
ENSG00000196378	38.6816	0.134045	0.304661	0.43998	0.659951	0.953036	ZNF34	ENSG00000196378	NO
ENSG00000196381	31.3044	0.344817	0.430891	0.800242	0.42357	0.873546	ZNF781	ENSG00000196381	NO
ENSG00000196387	157.968	0.0912775	0.212877	0.42878	0.668083	0.953951	ZNF140	ENSG00000196387	NO
ENSG00000196391	46.4716	0.7945	0.312037	2.54617	0.0108911	0.242911	ZNF774	ENSG00000196391	NO
ENSG00000196396	154.006	-0.265667	0.194298	-1.36732	0.171525	0.699191	PTPN1	ENSG00000196396	NO
ENSG00000196405	467.3	0.461772	0.305012	1.51395	0.13004	0.642369	EVL	ENSG00000196405	NO
ENSG00000196409	89.69	-0.0341813	0.268335	-0.127383	0.898637	0.991692	ZNF658	ENSG00000196409	NO
ENSG00000196411	300.018	0.387468	0.324382	1.19448	0.23229	0.766307	EPHB4	ENSG00000196411	NO
ENSG00000196417	162.972	-0.0181787	0.170653	-0.106524	0.915166	0.993114	ZNF765	ENSG00000196417	NO
ENSG00000196418	256.56	0.589557	0.375971	1.56809	0.116859	0.623894	ZNF124	ENSG00000196418	NO
ENSG00000196419	619.921	0.0497636	0.194374	0.25602	0.797936	0.979558	XRCC6	ENSG00000196419	NO
ENSG00000196421	19.3303	-0.676874	0.507608	-1.33346	0.182381	0.712082	LINC00176	ENSG00000196421	NO
ENSG00000196422	101.038	0.490926	0.241001	2.03703	0.0416473	0.436385	PPP1R26	ENSG00000196422	NO
ENSG00000196428	239.255	0.0994275	0.182675	0.544287	0.586244	0.933016	TSC22D2	ENSG00000196428	NO
ENSG00000196436	19.2732	-0.121192	0.688112	-0.176122	0.860198	0.988052	NPIPB15	ENSG00000196436	NO
ENSG00000196437	59.8373	0.008783	0.25428	0.0345407	0.972446	0.998676	ZNF569	ENSG00000196437	NO
ENSG00000196440	181.886	-0.367017	0.235364	-1.55936	0.118911	0.625984	ARMCX4	ENSG00000196440	NO
ENSG00000196449	24.7775	0.0977617	0.335333	0.291536	0.770642	0.974367	YRDC	ENSG00000196449	NO
ENSG00000196453	38.9889	-0.337762	0.290898	-1.1611	0.2456	0.777861	ZNF777	ENSG00000196453	NO
ENSG00000196455	216.861	-0.250251	0.177133	-1.41279	0.157719	0.680638	PIK3R4	ENSG00000196455	NO
ENSG00000196456	44.5089	-0.107022	0.370374	-0.288957	0.772614	0.975231	ZNF775	ENSG00000196456	NO
ENSG00000196458	249.372	0.399904	0.194771	2.0532	0.040053	0.43042	ZNF605	ENSG00000196458	NO
ENSG00000196459	127.49	0.192002	0.223746	0.858126	0.390823	0.860672	TRAPPC2	ENSG00000196459	NO
ENSG00000196460	19.7444	-0.261481	0.514175	-0.508545	0.611071	0.93985	RFX8	ENSG00000196460	NO
ENSG00000196465	84.3966	0.273674	0.206162	1.32747	0.184354	0.714227	MYL6B	ENSG00000196465	NO
ENSG00000196466	84.2203	-0.0623002	0.277172	-0.224771	0.822157	0.981733	ZNF799	ENSG00000196466	NO
ENSG00000196470	141.696	-0.0619329	0.19272	-0.321362	0.747936	0.971185	SIAH1	ENSG00000196470	NO
ENSG00000196476	21.1242	0.627063	0.343831	1.82375	0.0681898	0.525751	C20orf96	ENSG00000196476	NO
ENSG00000196482	69.2019	0.514578	0.334731	1.53729	0.124223	0.632411	ESRRG	ENSG00000196482	NO
ENSG00000196497	129.118	0.64538	0.312837	2.06299	0.0391135	0.427912	IPO4	ENSG00000196497	NO
ENSG00000196498	663.925	-0.0415954	0.237574	-0.175084	0.861014	0.988052	NCOR2	ENSG00000196498	NO
ENSG00000196502	172.485	0.200888	0.26451	0.759471	0.447571	0.88246	SULT1A1	ENSG00000196502	NO
ENSG00000196504	731.827	0.129698	0.2016	0.643343	0.520001	0.910141	PRPF40A	ENSG00000196504	NO
ENSG00000196505	338.461	-0.0429824	0.160683	-0.267499	0.789085	0.977574	GDAP2	ENSG00000196505	NO
ENSG00000196507	42.1488	-0.182939	0.273401	-0.669124	0.503416	0.904095	TCEAL3	ENSG00000196507	NO
ENSG00000196510	192.077	0.302357	0.196827	1.53615	0.1245	0.63274	ANAPC7	ENSG00000196510	NO
ENSG00000196511	38.7278	-0.379308	0.33225	-1.14163	0.253606	0.78333	TPK1	ENSG00000196511	NO
ENSG00000196517	21.7042	-0.143185	0.582905	-0.245641	0.80596	0.980215	SLC6A9	ENSG00000196517	NO
ENSG00000196526	333.464	0.887815	0.242036	3.66811	0.000244348	0.0277179	AFAP1	ENSG00000196526	NO
ENSG00000196531	2736.66	0.0440816	0.241488	0.182541	0.855158	0.98666	NACA	ENSG00000196531	NO
ENSG00000196532	56.7315	2.42101	0.474911	5.09782	3.44e-07	0.000240055	HIST1H3C	ENSG00000196532	UP
ENSG00000196535	417.288	0.0168746	0.254272	0.0663643	0.947088	0.996215	MYO18A	ENSG00000196535	NO
ENSG00000196542	22.1401	0.538399	0.488388	1.1024	0.270287	0.7958	SPTSSB	ENSG00000196542	NO
ENSG00000196544	26.8001	0.0450172	0.313851	0.143435	0.885947	0.989895	C17orf59	ENSG00000196544	NO
ENSG00000196547	305.563	-0.15484	0.184648	-0.838569	0.401711	0.865106	MAN2A2	ENSG00000196547	NO
ENSG00000196549	1129.13	0.339524	0.353687	0.959957	0.337077	0.833961	MME	ENSG00000196549	NO
ENSG00000196550	13.7409	0.290332	0.58392	0.497211	0.61904	0.940995	FAM72A	ENSG00000196550	NO
ENSG00000196557	18.8211	-0.990178	0.706668	-1.40119	0.161156	0.683817	CACNA1H	ENSG00000196557	NO
ENSG00000196559	10.1099	-0.895761	0.622321	-1.43939	0.150041	0.6702	LINC00610	ENSG00000196559	NO
ENSG00000196562	274.103	0.399291	0.331774	1.2035	0.228781	0.76226	SULF2	ENSG00000196562	NO
ENSG00000196569	1434.82	-0.386557	0.265213	-1.45753	0.144969	0.662369	LAMA2	ENSG00000196569	NO
ENSG00000196576	777.993	0.183695	0.245279	0.748922	0.453904	0.884698	PLXNB2	ENSG00000196576	NO
ENSG00000196581	19.9293	-1.45665	0.471684	-3.0882	0.00201373	0.0996426	AJAP1	ENSG00000196581	NO
ENSG00000196584	36.2043	1.07949	0.468208	2.30558	0.0211343	0.326683	XRCC2	ENSG00000196584	NO
ENSG00000196586	666.055	0.100771	0.154195	0.653532	0.513413	0.908447	MYO6	ENSG00000196586	NO
ENSG00000196588	133.213	0.29542	0.280334	1.05382	0.291968	0.809987	MKL1	ENSG00000196588	NO
ENSG00000196591	428.773	0.389801	0.193571	2.01374	0.044037	0.448771	HDAC2	ENSG00000196591	NO
ENSG00000196593	6.56348	-1.3636	0.971247	-1.40396	0.16033	0.683439	ANKRD20A19P	ENSG00000196593	NO
ENSG00000196597	136.566	-0.0360022	0.18942	-0.190066	0.849257	0.98461	ZNF782	ENSG00000196597	NO
ENSG00000196604	36.3268	1.71235	0.558707	3.06485	0.00217779	0.104685	POTEF	ENSG00000196604	NO
ENSG00000196605	79.9193	-0.270937	0.243384	-1.11321	0.265619	0.791468	ZNF846	ENSG00000196605	NO
ENSG00000196616	2429.19	-1.12623	0.837341	-1.34501	0.178622	0.707533	ADH1B	ENSG00000196616	NO
ENSG00000196620	8.55184	-0.0144682	1.13174	-0.0127841	0.9898	0.999607	UGT2B15	ENSG00000196620	NO
ENSG00000196622	8.97385	0.0525597	0.902076	0.0582653	0.953537	0.99769	RIMBP3	ENSG00000196622	NO
ENSG00000196628	1276.7	-0.113179	0.297207	-0.38081	0.703344	0.962003	TCF4	ENSG00000196628	NO
ENSG00000196632	63.4291	0.365271	0.383993	0.951245	0.34148	0.834996	WNK3	ENSG00000196632	NO
ENSG00000196636	27.9075	0.163206	0.371215	0.439652	0.660189	0.953036	ACN9	ENSG00000196636	NO
ENSG00000196639	59.3848	-0.548615	0.341768	-1.60523	0.108443	0.61142	HRH1	ENSG00000196639	NO
ENSG00000196642	208.19	-0.012827	0.267474	-0.0479559	0.961751	0.998509	RABL6	ENSG00000196642	NO
ENSG00000196644	34.6618	-0.474349	0.327461	-1.44857	0.147458	0.66434	GPR89C	ENSG00000196644	NO
ENSG00000196646	142.142	-0.0657176	0.191441	-0.343279	0.731389	0.967635	ZNF136	ENSG00000196646	NO
ENSG00000196648	92.7149	0.129511	0.220212	0.588117	0.556453	0.921746	GOLGA6L20	ENSG00000196648	NO
ENSG00000196652	96.1327	-0.1954	0.189778	-1.02962	0.303186	0.816195	ZKSCAN5	ENSG00000196652	NO
ENSG00000196653	73.5371	-0.115598	0.234969	-0.491971	0.62274	0.941789	ZNF502	ENSG00000196653	NO
ENSG00000196655	100.334	-0.113436	0.181302	-0.625672	0.53153	0.913682	TRAPPC4	ENSG00000196655	NO
ENSG00000196656	7.63707	0.666305	0.879253	0.757808	0.448566	0.882961	AC004057.1	ENSG00000196656	NO
ENSG00000196659	68.6319	-0.0638362	0.206639	-0.308926	0.757378	0.972348	TTC30B	ENSG00000196659	NO
ENSG00000196663	200.262	0.122478	0.230859	0.530529	0.595745	0.936133	TECPR2	ENSG00000196663	NO
ENSG00000196664	62.3223	-0.396811	0.332002	-1.19521	0.232005	0.766056	TLR7	ENSG00000196664	NO
ENSG00000196666	6.25456	-0.889165	0.844289	-1.05315	0.292271	0.810205	FAM180B	ENSG00000196666	NO
ENSG00000196668	13.9276	-0.271417	0.49188	-0.551796	0.581088	0.930646	LINC00173	ENSG00000196668	NO
ENSG00000196670	242.286	0.0222079	0.160797	0.138111	0.890152	0.990181	ZFP62	ENSG00000196670	NO
ENSG00000196678	123.551	0.241789	0.243	0.995014	0.319729	0.824465	ERI2	ENSG00000196678	NO
ENSG00000196683	908.805	-0.239816	0.238781	-1.00434	0.315216	0.82254	TOMM7	ENSG00000196683	NO
ENSG00000196684	25.7846	-0.174728	0.415566	-0.420459	0.67415	0.955377	HSH2D	ENSG00000196684	NO
ENSG00000196689	29.6294	-1.42929	0.497167	-2.87486	0.00404207	0.147705	TRPV1	ENSG00000196689	NO
ENSG00000196693	438.711	-0.0108377	0.245702	-0.044109	0.964818	0.998509	ZNF33B	ENSG00000196693	NO
ENSG00000196696	173.785	-0.119827	0.222289	-0.539058	0.589847	0.93428	PDXDC2P	ENSG00000196696	NO
ENSG00000196700	180.066	0.0891859	0.267387	0.333546	0.738722	0.9688	ZNF512B	ENSG00000196700	NO
ENSG00000196704	156.915	-0.024412	0.213079	-0.114568	0.908788	0.991864	AMZ2	ENSG00000196704	NO
ENSG00000196705	180.216	0.0113493	0.163651	0.069351	0.94471	0.996215	ZNF431	ENSG00000196705	NO
ENSG00000196712	1350.27	0.194966	0.138401	1.40871	0.158922	0.681222	NF1	ENSG00000196712	NO
ENSG00000196715	475.697	-0.380077	0.361455	-1.05152	0.29302	0.811008	VKORC1L1	ENSG00000196715	NO
ENSG00000196724	72.5634	0.576405	0.303755	1.8976	0.0577491	0.492409	ZNF418	ENSG00000196724	NO
ENSG00000196730	125.777	0.00418898	0.271573	0.0154248	0.987693	0.999607	DAPK1	ENSG00000196730	NO
ENSG00000196735	223.912	-0.561566	0.439211	-1.27858	0.201045	0.731748	HLA-DQA1	ENSG00000196735	NO
ENSG00000196739	295.032	1.18961	0.276952	4.29537	1.74e-05	0.00447991	COL27A1	ENSG00000196739	UP
ENSG00000196741	7.27697	0.163764	0.652699	0.250903	0.801889	0.980215	CXorf24	ENSG00000196741	NO
ENSG00000196743	359.689	-0.0756733	0.247971	-0.30517	0.760236	0.972392	GM2A	ENSG00000196743	NO
ENSG00000196747	102.163	2.33926	0.407639	5.73856	9.55e-09	2.78e-05	HIST1H2AI	ENSG00000196747	UP
ENSG00000196754	9.57207	0.401156	0.566826	0.707724	0.479117	0.894548	S100A2	ENSG00000196754	NO
ENSG00000196756	69.4278	0.68612	0.244711	2.8038	0.00505049	0.165713	SNHG17	ENSG00000196756	NO
ENSG00000196757	173.438	-0.0484459	0.183025	-0.264696	0.791244	0.978278	ZNF700	ENSG00000196757	NO
ENSG00000196774	10.4999	0.161358	0.793924	0.203242	0.838946	0.984438	ANKRD20A1	ENSG00000196774	NO
ENSG00000196776	1190.2	0.350277	0.191736	1.82687	0.0677192	0.523617	CD47	ENSG00000196776	NO
ENSG00000196781	142.815	-0.0816605	0.214996	-0.379823	0.704077	0.962143	TLE1	ENSG00000196781	NO
ENSG00000196782	120.977	-0.0820176	0.211578	-0.387646	0.698278	0.960358	MAML3	ENSG00000196782	NO
ENSG00000196787	91.7393	1.878	0.359564	5.223	1.76e-07	0.000146426	HIST1H2AG	ENSG00000196787	UP
ENSG00000196792	250.393	0.00334731	0.149127	0.0224461	0.982092	0.998676	STRN3	ENSG00000196792	NO
ENSG00000196793	50.6723	0.7079	0.328231	2.15671	0.0310282	0.384517	ZNF239	ENSG00000196793	NO
ENSG00000196810	91.1469	0.0926039	0.231728	0.399624	0.689433	0.958168	CTBP1-AS2	ENSG00000196810	NO
ENSG00000196812	24.9769	-0.17074	0.421081	-0.405479	0.685125	0.957002	ZSCAN16	ENSG00000196812	NO
ENSG00000196814	95.0053	-0.199511	0.225996	-0.882808	0.37734	0.85553	MVB12B	ENSG00000196814	NO
ENSG00000196821	369.431	-0.222354	0.25305	-0.878696	0.379566	0.856051	C6orf106	ENSG00000196821	NO
ENSG00000196834	47.7764	1.91735	0.73707	2.60131	0.00928688	0.225749	POTEI	ENSG00000196834	NO
ENSG00000196839	20.379	-0.0223742	0.488982	-0.0457567	0.963504	0.998509	ADA	ENSG00000196839	NO
ENSG00000196843	148.241	-0.0408453	0.261966	-0.155918	0.876097	0.989229	ARID5A	ENSG00000196843	NO
ENSG00000196850	165.866	-0.210691	0.2007	-1.04978	0.29382	0.811637	PPTC7	ENSG00000196850	NO
ENSG00000196865	668.807	-0.171248	0.166839	-1.02643	0.30469	0.816308	NHLRC2	ENSG00000196865	NO
ENSG00000196867	87.1034	-0.191073	0.235646	-0.810849	0.417452	0.871425	ZFP28	ENSG00000196867	NO
ENSG00000196872	26.5922	0.0448739	0.471706	0.0951311	0.924211	0.994322	KIAA1211L	ENSG00000196872	NO
ENSG00000196873	78.3061	0.0718598	0.381874	0.188177	0.850738	0.985074	CBWD3	ENSG00000196873	NO
ENSG00000196876	41.4294	0.117402	0.341037	0.344249	0.730659	0.967635	SCN8A	ENSG00000196876	NO
ENSG00000196878	322.372	0.158588	0.435599	0.364069	0.715807	0.966453	LAMB3	ENSG00000196878	NO
ENSG00000196890	10.5259	0.196713	0.573665	0.342906	0.731669	0.967635	HIST3H2BB	ENSG00000196890	NO
ENSG00000196911	218.203	-0.447244	0.284058	-1.57448	0.115376	0.621862	KPNA5	ENSG00000196911	NO
ENSG00000196912	370.031	-0.160453	0.231373	-0.693482	0.488007	0.899014	ANKRD36B	ENSG00000196912	NO
ENSG00000196914	1414.19	-0.0890779	0.123265	-0.722657	0.469891	0.891006	ARHGEF12	ENSG00000196914	NO
ENSG00000196917	85.602	0.186853	0.336245	0.555705	0.578413	0.930318	HCAR1	ENSG00000196917	NO
ENSG00000196922	259.352	0.0712563	0.188845	0.377327	0.705931	0.963244	ZNF252P	ENSG00000196922	NO
ENSG00000196923	158.544	0.720417	0.410784	1.75376	0.0794714	0.554531	PDLIM7	ENSG00000196923	NO
ENSG00000196924	4516.41	0.317894	0.303215	1.04841	0.29445	0.81185	FLNA	ENSG00000196924	NO
ENSG00000196932	56.8009	0.459061	0.57118	0.803707	0.421566	0.872241	TMEM26	ENSG00000196932	NO
ENSG00000196935	228.296	0.374624	0.25725	1.45626	0.14532	0.662582	SRGAP1	ENSG00000196935	NO
ENSG00000196937	247.019	0.220872	0.213375	1.03513	0.300607	0.81531	FAM3C	ENSG00000196937	NO
ENSG00000196943	202.578	0.0140738	0.222447	0.0632679	0.949553	0.996506	NOP9	ENSG00000196943	NO
ENSG00000196950	328.222	0.552723	0.235484	2.34718	0.018916	0.310997	SLC39A10	ENSG00000196950	NO
ENSG00000196954	281.582	0.00423769	0.18319	0.0231327	0.981544	0.998676	CASP4	ENSG00000196954	NO
ENSG00000196961	211.371	0.0108949	0.223368	0.0487755	0.961098	0.998509	AP2A1	ENSG00000196961	NO
ENSG00000196963	78.9594	-0.084094	0.227687	-0.369341	0.711874	0.965696	PCDHB16	ENSG00000196963	NO
ENSG00000196966	14.0494	0.582097	0.39928	1.45787	0.144877	0.662369	HIST1H3E	ENSG00000196966	NO
ENSG00000196967	96.4046	-0.149094	0.219817	-0.678265	0.497604	0.901821	ZNF585A	ENSG00000196967	NO
ENSG00000196968	114.022	0.60606	0.205032	2.95593	0.00311727	0.127815	FUT11	ENSG00000196968	NO
ENSG00000196972	25.0471	-0.985828	0.353963	-2.78511	0.00535089	0.172443	LINC00087	ENSG00000196972	NO
ENSG00000196975	210.465	-0.145884	0.161591	-0.902798	0.366633	0.850844	ANXA4	ENSG00000196975	NO
ENSG00000196976	26.5118	0.276987	0.311871	0.888148	0.374461	0.854076	LAGE3	ENSG00000196976	NO
ENSG00000196981	92.8855	0.0262256	0.225322	0.116392	0.907342	0.991834	WDR5B	ENSG00000196981	NO
ENSG00000196993	36.5781	0.811709	0.44899	1.80786	0.070629	0.534986	NPIPB9	ENSG00000196993	NO
ENSG00000196998	169.296	-0.118698	0.177044	-0.670442	0.502576	0.904095	WDR45	ENSG00000196998	NO
ENSG00000197006	330.908	0.239005	0.164072	1.45671	0.145197	0.662421	METTL9	ENSG00000197006	NO
ENSG00000197008	140.817	0.300763	0.260788	1.15328	0.248794	0.77975	ZNF138	ENSG00000197008	NO
ENSG00000197013	88.5431	-0.0334606	0.204982	-0.163236	0.870332	0.988598	ZNF429	ENSG00000197013	NO
ENSG00000197016	117.294	0.161707	0.22205	0.728247	0.466462	0.890264	ZNF470	ENSG00000197016	NO
ENSG00000197019	31.6646	0.262644	0.366196	0.717223	0.473236	0.891695	SERTAD1	ENSG00000197019	NO
ENSG00000197020	157.472	0.269409	0.332332	0.810662	0.41756	0.871425	ZNF100	ENSG00000197020	NO
ENSG00000197021	69.979	0.11893	0.237588	0.500573	0.616672	0.940887	CXorf40B	ENSG00000197021	NO
ENSG00000197024	150.432	-0.11456	0.174988	-0.654673	0.512678	0.90825	ZNF398	ENSG00000197024	NO
ENSG00000197037	137.875	-0.140444	0.210889	-0.665961	0.505436	0.904982	ZSCAN25	ENSG00000197037	NO
ENSG00000197043	887.696	-0.00915193	0.251979	-0.0363202	0.971027	0.998509	ANXA6	ENSG00000197043	NO
ENSG00000197044	175.145	-0.473117	0.216317	-2.18715	0.0287318	0.371534	ZNF441	ENSG00000197044	NO
ENSG00000197045	468.546	0.232291	0.272712	0.851782	0.394335	0.862179	GMFB	ENSG00000197045	NO
ENSG00000197050	96.0554	-0.166262	0.257237	-0.646337	0.518061	0.909894	ZNF420	ENSG00000197050	NO
ENSG00000197054	36.4843	-0.402204	0.31916	-1.2602	0.207599	0.740077	ZNF763	ENSG00000197054	NO
ENSG00000197056	184.742	0.19674	0.220339	0.8929	0.371911	0.853367	ZMYM1	ENSG00000197056	NO
ENSG00000197057	9.09479	-1.88901	0.813765	-2.32132	0.0202696	0.322308	DTHD1	ENSG00000197057	NO
ENSG00000197061	227.137	0.716646	0.307769	2.32852	0.0198848	0.318893	HIST1H4C	ENSG00000197061	NO
ENSG00000197062	110.774	-0.287999	0.184078	-1.56455	0.11769	0.624037	RP5-874C20.3	ENSG00000197062	NO
ENSG00000197063	114.079	0.0987903	0.271246	0.364209	0.715702	0.966453	MAFG	ENSG00000197063	NO
ENSG00000197070	102.364	0.23781	0.330065	0.720493	0.471222	0.891006	ARRDC1	ENSG00000197070	NO
ENSG00000197077	531.584	-0.00506931	0.33946	-0.0149334	0.988085	0.999607	KIAA1671	ENSG00000197077	NO
ENSG00000197081	808.337	0.129373	0.19817	0.65284	0.51386	0.908567	IGF2R	ENSG00000197081	NO
ENSG00000197083	52.5421	-0.237296	0.40975	-0.579123	0.562506	0.923692	ZNF300P1	ENSG00000197083	NO
ENSG00000197093	40.6441	0.507645	0.435371	1.16601	0.243612	0.775692	GAL3ST4	ENSG00000197093	NO
ENSG00000197102	2959.1	0.0587593	0.185175	0.317318	0.751002	0.971824	DYNC1H1	ENSG00000197102	NO
ENSG00000197106	8.84815	-1.59874	0.681292	-2.34662	0.0189443	0.310997	SLC6A17	ENSG00000197106	NO
ENSG00000197111	1652.38	-0.0960407	0.136019	-0.706084	0.480136	0.89485	PCBP2	ENSG00000197111	NO
ENSG00000197114	58.606	0.0187978	0.286804	0.0655424	0.947742	0.996215	ZGPAT	ENSG00000197114	NO
ENSG00000197119	321.223	0.266241	0.246031	1.08214	0.279188	0.801028	SLC25A29	ENSG00000197119	NO
ENSG00000197121	289.926	-0.0346498	0.191721	-0.180731	0.856579	0.98721	PGAP1	ENSG00000197121	NO
ENSG00000197122	111.743	0.225733	0.304454	0.741436	0.458429	0.886905	SRC	ENSG00000197122	NO
ENSG00000197124	64.9792	-0.0345223	0.263258	-0.131135	0.895669	0.990977	ZNF682	ENSG00000197124	NO
ENSG00000197128	138.963	0.377034	0.18843	2.00092	0.0454013	0.454999	ZNF772	ENSG00000197128	NO
ENSG00000197134	39.2206	-0.0125455	0.416901	-0.0300923	0.975993	0.998676	ZNF257	ENSG00000197134	NO
ENSG00000197136	183.77	0.0208484	0.270721	0.0770105	0.938615	0.995778	PCNXL3	ENSG00000197136	NO
ENSG00000197140	117.527	0.161174	0.297897	0.541038	0.588481	0.933606	ADAM32	ENSG00000197140	NO
ENSG00000197142	125.239	-0.298013	0.232365	-1.28252	0.19966	0.731138	ACSL5	ENSG00000197142	NO
ENSG00000197146	30.6028	0.0372426	0.307845	0.120978	0.903708	0.991714	AL133458.1	ENSG00000197146	NO
ENSG00000197147	181.966	0.191834	0.18273	1.04982	0.2938	0.811637	LRRC8B	ENSG00000197147	NO
ENSG00000197150	79.2724	0.297349	0.252575	1.17727	0.239088	0.770648	ABCB8	ENSG00000197150	NO
ENSG00000197153	18.5885	2.63131	0.60534	4.34683	1.38e-05	0.00395504	HIST1H3J	ENSG00000197153	UP
ENSG00000197157	688.483	0.186186	0.192733	0.966031	0.334029	0.832189	SND1	ENSG00000197157	NO
ENSG00000197162	82.1806	0.315994	0.227311	1.39014	0.164486	0.689649	ZNF785	ENSG00000197162	NO
ENSG00000197165	7.61616	-0.408448	0.726239	-0.562415	0.573833	0.929385	SULT1A2	ENSG00000197165	NO
ENSG00000197168	7.22153	0.704023	0.616283	1.14237	0.2533	0.783129	NEK5	ENSG00000197168	NO
ENSG00000197170	298.719	0.0299798	0.21695	0.138188	0.890092	0.990181	PSMD12	ENSG00000197170	NO
ENSG00000197181	16.3693	-1.31223	0.417709	-3.1415	0.00168087	0.0908969	PIWIL2	ENSG00000197181	NO
ENSG00000197182	295.558	0.041158	0.258187	0.159412	0.873345	0.988621	FLJ27365	ENSG00000197182	NO
ENSG00000197183	187.587	0.399723	0.328834	1.21558	0.224147	0.757286	C20orf112	ENSG00000197183	NO
ENSG00000197210	6.75113	-0.0222967	0.92827	-0.0240197	0.980837	0.998676	KB-1592A4.15	ENSG00000197210	NO
ENSG00000197217	298.722	0.208257	0.158958	1.31014	0.190149	0.720685	ENTPD4	ENSG00000197217	NO
ENSG00000197223	88.4756	-0.117083	0.271885	-0.430633	0.666735	0.953951	C1D	ENSG00000197223	NO
ENSG00000197226	584.636	-0.0286163	0.256192	-0.111699	0.911062	0.992584	TBC1D9B	ENSG00000197226	NO
ENSG00000197238	333.74	1.29345	0.357444	3.61861	0.000296187	0.0309791	HIST1H4J	ENSG00000197238	UP
ENSG00000197245	10.9958	-0.144444	0.519985	-0.277785	0.781177	0.975912	FAM110D	ENSG00000197245	NO
ENSG00000197249	38.5545	-0.5561	0.415743	-1.3376	0.181025	0.709679	SERPINA1	ENSG00000197249	NO
ENSG00000197253	40.7808	-0.759987	0.683298	-1.11223	0.266037	0.791929	TPSB2	ENSG00000197253	NO
ENSG00000197256	583.531	-0.22614	0.291696	-0.775259	0.438186	0.876724	KANK2	ENSG00000197256	NO
ENSG00000197258	10.1213	-0.494817	0.53784	-0.920008	0.357569	0.844235	EIF4BP6	ENSG00000197258	NO
ENSG00000197261	28.1162	-0.209222	0.465613	-0.449347	0.653181	0.951391	C6orf141	ENSG00000197261	NO
ENSG00000197265	84.6462	-0.0373308	0.28179	-0.132478	0.894607	0.990749	GTF2E2	ENSG00000197265	NO
ENSG00000197275	54.2279	0.33447	0.235872	1.41801	0.156186	0.678094	RAD54B	ENSG00000197275	NO
ENSG00000197279	12.7276	0.292646	0.480592	0.608928	0.542572	0.915688	ZNF165	ENSG00000197279	NO
ENSG00000197283	110.123	0.518409	0.311751	1.6629	0.0963333	0.585709	SYNGAP1	ENSG00000197283	NO
ENSG00000197291	31.261	-0.64467	0.487007	-1.32374	0.18559	0.715663	RAMP2-AS1	ENSG00000197291	NO
ENSG00000197296	86.4276	-0.315	0.286853	-1.09812	0.272151	0.79707	FITM2	ENSG00000197296	NO
ENSG00000197299	27.9434	1.10388	0.406322	2.71675	0.00659259	0.190021	BLM	ENSG00000197299	NO
ENSG00000197301	22.7669	0.0125481	0.454952	0.0275811	0.977996	0.998676	RP11-366L20.2	ENSG00000197301	NO
ENSG00000197302	199.23	0.11113	0.192498	0.577305	0.563734	0.924285	ZNF720	ENSG00000197302	NO
ENSG00000197308	9.98997	0.353375	0.587827	0.601154	0.547738	0.917929	GATA3-AS1	ENSG00000197308	NO
ENSG00000197312	561.623	0.133885	0.163871	0.817012	0.413922	0.871023	DDI2	ENSG00000197312	NO
ENSG00000197321	780.545	-0.377371	0.182679	-2.06576	0.038851	0.427116	SVIL	ENSG00000197321	NO
ENSG00000197323	561.884	-0.0542522	0.154909	-0.350219	0.726174	0.967389	TRIM33	ENSG00000197323	NO
ENSG00000197324	490.654	-0.13238	0.24884	-0.531989	0.594733	0.936132	LRP10	ENSG00000197324	NO
ENSG00000197329	288.68	0.335129	0.233225	1.43694	0.150736	0.670803	PELI1	ENSG00000197329	NO
ENSG00000197332	11.5674	0.152761	0.450963	0.338743	0.734803	0.967642	ZNF833P	ENSG00000197332	NO
ENSG00000197343	748.731	0.0582462	0.136862	0.425584	0.670411	0.95421	ZNF655	ENSG00000197343	NO
ENSG00000197345	74.0008	0.410073	0.269046	1.52418	0.127465	0.638675	MRPL21	ENSG00000197345	NO
ENSG00000197355	84.1144	0.0274966	0.260991	0.105355	0.916094	0.993114	UAP1L1	ENSG00000197355	NO
ENSG00000197360	27.7884	0.258009	0.423216	0.609638	0.542101	0.915487	ZNF98	ENSG00000197360	NO
ENSG00000197361	7.82627	0.371066	0.683113	0.543198	0.586993	0.933016	FBXL22	ENSG00000197361	NO
ENSG00000197362	43.7423	-0.230069	0.312177	-0.736982	0.461134	0.887427	ZNF786	ENSG00000197362	NO
ENSG00000197363	43.6893	-0.31462	0.284071	-1.10754	0.26806	0.793301	ZNF517	ENSG00000197363	NO
ENSG00000197372	107.525	0.30026	0.201568	1.48962	0.136324	0.649826	ZNF675	ENSG00000197372	NO
ENSG00000197375	143.043	-0.0542721	0.242911	-0.223424	0.823206	0.981733	SLC22A5	ENSG00000197375	NO
ENSG00000197380	28.5031	-0.316502	0.408904	-0.774024	0.438916	0.877267	DACT3	ENSG00000197380	NO
ENSG00000197381	156.956	-0.474761	0.223285	-2.12626	0.0334815	0.397429	ADARB1	ENSG00000197381	NO
ENSG00000197385	33.1511	-0.295156	0.44565	-0.662303	0.507777	0.905975	ZNF860	ENSG00000197385	NO
ENSG00000197386	639.767	0.0719701	0.187439	0.383964	0.701005	0.961103	HTT	ENSG00000197386	NO
ENSG00000197405	18.2507	0.00323381	0.525994	0.00614798	0.995095	0.999607	C5AR1	ENSG00000197405	NO
ENSG00000197406	7.02299	-0.757996	0.786906	-0.96326	0.335417	0.83336	DIO3	ENSG00000197406	NO
ENSG00000197409	98.5233	1.35042	0.315744	4.27694	1.89e-05	0.00460492	HIST1H3D	ENSG00000197409	UP
ENSG00000197410	85.1348	0.409953	0.403404	1.01624	0.309517	0.819259	DCHS2	ENSG00000197410	NO
ENSG00000197414	14.6886	-0.856354	0.856492	-0.999838	0.317389	0.823536	GOLGA6L1	ENSG00000197414	NO
ENSG00000197415	17.7379	-1.33811	0.592526	-2.25832	0.0239255	0.344808	VEPH1	ENSG00000197415	NO
ENSG00000197417	103.178	-0.098234	0.262136	-0.374744	0.707851	0.964152	SHPK	ENSG00000197417	NO
ENSG00000197421	6.21088	0.493723	0.965884	0.511162	0.609238	0.93932	GGT3P	ENSG00000197421	NO
ENSG00000197429	96.9599	0.17328	0.198603	0.872491	0.38294	0.857014	IPP	ENSG00000197429	NO
ENSG00000197442	225.15	-0.413436	0.184369	-2.24244	0.0249331	0.349805	MAP3K5	ENSG00000197442	NO
ENSG00000197448	348.492	-0.15141	0.203005	-0.745844	0.455762	0.885439	GSTK1	ENSG00000197448	NO
ENSG00000197451	214.993	0.355469	0.213111	1.668	0.0953156	0.583865	HNRNPAB	ENSG00000197451	NO
ENSG00000197457	115.948	0.0484704	0.30372	0.159589	0.873205	0.988621	STMN3	ENSG00000197457	NO
ENSG00000197459	39.0886	1.38788	0.520355	2.66718	0.00764907	0.203798	HIST1H2BH	ENSG00000197459	NO
ENSG00000197461	215.706	0.0943934	0.284653	0.331609	0.740185	0.969572	PDGFA	ENSG00000197461	NO
ENSG00000197467	13.0705	0.0815311	0.531062	0.153525	0.877984	0.989276	COL13A1	ENSG00000197467	NO
ENSG00000197471	61.9444	-0.7889	0.445405	-1.7712	0.076528	0.548357	SPN	ENSG00000197471	NO
ENSG00000197472	8.81312	1.0326	0.835999	1.23517	0.216768	0.750564	ZNF695	ENSG00000197472	NO
ENSG00000197479	40.6047	-0.52775	0.34805	-1.5163	0.129442	0.642369	PCDHB11	ENSG00000197479	NO
ENSG00000197483	20.5479	-0.329882	0.41737	-0.790381	0.429305	0.875362	ZNF628	ENSG00000197483	NO
ENSG00000197496	133.582	0.174252	0.20929	0.832587	0.405077	0.867413	SLC2A10	ENSG00000197496	NO
ENSG00000197497	32.6963	-0.37982	0.31909	-1.19032	0.23392	0.76721	ZNF665	ENSG00000197497	NO
ENSG00000197498	125.463	0.261423	0.243139	1.0752	0.282285	0.802258	RPF2	ENSG00000197498	NO
ENSG00000197506	116.582	-1.74005	0.800419	-2.17392	0.0297112	0.377156	SLC28A3	ENSG00000197506	NO
ENSG00000197530	138.308	0.251241	0.315993	0.795084	0.426565	0.87443	MIB2	ENSG00000197530	NO
ENSG00000197535	431.274	-0.232916	0.241352	-0.965045	0.334522	0.832469	MYO5A	ENSG00000197535	NO
ENSG00000197536	104.598	-0.151162	0.224321	-0.673863	0.500399	0.902899	C5orf56	ENSG00000197536	NO
ENSG00000197548	196.792	-0.0819897	0.18293	-0.448202	0.654008	0.951598	ATG7	ENSG00000197548	NO
ENSG00000197550	12.2485	-0.775617	0.688129	-1.12714	0.259684	0.787346	RP11-460N11.2	ENSG00000197550	NO
ENSG00000197555	284.851	0.0928077	0.224728	0.412977	0.679623	0.956433	SIPA1L1	ENSG00000197555	NO
ENSG00000197557	105.222	-0.275229	0.25781	-1.06757	0.285716	0.803746	TTC30A	ENSG00000197557	NO
ENSG00000197558	49.1851	0.111177	0.408625	0.272077	0.785563	0.976805	SSPO	ENSG00000197558	NO
ENSG00000197562	60.7468	0.171727	0.267252	0.642565	0.520507	0.910141	RAB40C	ENSG00000197562	NO
ENSG00000197563	236.589	-0.0154269	0.203768	-0.0757082	0.939651	0.995778	PIGN	ENSG00000197563	NO
ENSG00000197565	63.7091	0.907121	0.475037	1.90958	0.0561873	0.488734	COL4A6	ENSG00000197565	NO
ENSG00000197566	71.9846	-0.0894244	0.28241	-0.316647	0.751511	0.971824	ZNF624	ENSG00000197566	NO
ENSG00000197568	7.73519	0.110685	0.563389	0.196462	0.844248	0.98461	HHLA3	ENSG00000197568	NO
ENSG00000197576	15.7082	-0.120318	0.453748	-0.265164	0.790883	0.978132	HOXA4	ENSG00000197576	NO
ENSG00000197579	209.918	-0.0227575	0.187651	-0.121276	0.903472	0.991714	TOPORS	ENSG00000197579	NO
ENSG00000197580	27.9215	-0.0687908	0.329445	-0.208808	0.834598	0.983732	BCO2	ENSG00000197580	NO
ENSG00000197584	13.9586	0.518156	0.620265	0.835379	0.403504	0.866525	KCNMB2	ENSG00000197584	NO
ENSG00000197586	276.878	0.359891	0.249796	1.44074	0.149659	0.670015	ENTPD6	ENSG00000197586	NO
ENSG00000197594	187.337	0.323369	0.31812	1.0165	0.309391	0.819259	ENPP1	ENSG00000197594	NO
ENSG00000197599	8.03055	0.691455	0.535069	1.29227	0.196262	0.728627	CCDC154	ENSG00000197599	NO
ENSG00000197601	571.45	0.0280454	0.214527	0.130731	0.895988	0.991147	FAR1	ENSG00000197601	NO
ENSG00000197603	637.121	0.216538	0.142199	1.52278	0.127813	0.638985	C5orf42	ENSG00000197603	NO
ENSG00000197608	227.074	-0.0246923	0.193971	-0.127298	0.898704	0.991703	ZNF841	ENSG00000197608	NO
ENSG00000197614	286.821	1.41114	0.51642	2.73255	0.00628465	0.184751	MFAP5	ENSG00000197614	NO
ENSG00000197619	132.187	-0.184307	0.204026	-0.90335	0.36634	0.850686	ZNF615	ENSG00000197619	NO
ENSG00000197620	52.8322	0.21185	0.265202	0.798824	0.424392	0.873546	CXorf40A	ENSG00000197620	NO
ENSG00000197622	520.29	0.416042	0.200099	2.07918	0.0376005	0.420268	CDC42SE1	ENSG00000197622	NO
ENSG00000197629	443.348	-0.209783	0.410244	-0.511361	0.609098	0.939315	MPEG1	ENSG00000197629	NO
ENSG00000197635	62.6645	0.0793793	0.487506	0.162828	0.870654	0.988598	DPP4	ENSG00000197635	NO
ENSG00000197646	35.499	-1.26803	0.480762	-2.63753	0.00835112	0.2126	PDCD1LG2	ENSG00000197646	NO
ENSG00000197647	42.1745	0.180221	0.287375	0.62713	0.530574	0.913192	ZNF433	ENSG00000197647	NO
ENSG00000197653	15.4208	-0.997195	0.655992	-1.52013	0.128477	0.640078	DNAH10	ENSG00000197653	NO
ENSG00000197681	8.92077	-2.45649	3.27142	-0.750894	0.452717	0.884698	TBC1D3	ENSG00000197681	NO
ENSG00000197694	2162.55	0.117959	0.220621	0.534667	0.59288	0.935537	SPTAN1	ENSG00000197694	NO
ENSG00000197696	42.295	-0.335455	0.512294	-0.654811	0.51259	0.90825	NMB	ENSG00000197696	NO
ENSG00000197697	33.3805	1.1452	0.313725	3.65032	0.000261909	0.0286783	HIST1H2BE	ENSG00000197697	UP
ENSG00000197701	166.93	0.00985309	0.201995	0.048779	0.961095	0.998509	ZNF595	ENSG00000197701	NO
ENSG00000197702	638.855	0.163294	0.18615	0.877217	0.380369	0.856065	PARVA	ENSG00000197702	NO
ENSG00000197705	10.1399	-0.537674	0.667775	-0.805173	0.42072	0.872152	KLHL14	ENSG00000197705	NO
ENSG00000197712	269.159	0.130121	0.24819	0.524279	0.600085	0.937078	FAM114A1	ENSG00000197712	NO
ENSG00000197713	286.377	0.104924	0.210019	0.499594	0.617361	0.940995	RPE	ENSG00000197713	NO
ENSG00000197714	527.176	0.136449	0.146353	0.932329	0.351166	0.839905	ZNF460	ENSG00000197714	NO
ENSG00000197724	257.295	-0.158773	0.196545	-0.807823	0.419193	0.871894	PHF2	ENSG00000197724	NO
ENSG00000197728	820.748	0.155048	0.394553	0.392972	0.69434	0.958727	RPS26	ENSG00000197728	NO
ENSG00000197746	3510.89	-0.108733	0.194359	-0.559443	0.575859	0.930034	PSAP	ENSG00000197746	NO
ENSG00000197747	168.414	-0.371536	0.314249	-1.1823	0.237088	0.768832	S100A10	ENSG00000197747	NO
ENSG00000197748	22.3067	-0.377843	0.465409	-0.81185	0.416878	0.871425	WDR96	ENSG00000197748	NO
ENSG00000197756	5542.57	0.232407	0.313933	0.740308	0.459113	0.886905	RPL37A	ENSG00000197756	NO
ENSG00000197757	43.2567	-0.659811	0.46999	-1.40388	0.160354	0.683439	HOXC6	ENSG00000197757	NO
ENSG00000197763	101.521	0.182856	0.203146	0.900124	0.368054	0.852279	TXNRD3	ENSG00000197763	NO
ENSG00000197766	926.638	-1.21344	0.515277	-2.35493	0.0185261	0.3076	CFD	ENSG00000197766	NO
ENSG00000197769	19.5189	-0.963371	0.838387	-1.14908	0.250524	0.77975	MAP1LC3C	ENSG00000197769	NO
ENSG00000197771	287.71	-0.0100085	0.165472	-0.060485	0.951769	0.997206	MCMBP	ENSG00000197771	NO
ENSG00000197774	102.827	0.28631	0.319873	0.895071	0.370749	0.853311	EME2	ENSG00000197774	NO
ENSG00000197776	65.4328	-0.85255	0.308183	-2.76638	0.00566828	0.176439	KLHDC1	ENSG00000197776	NO
ENSG00000197779	119.802	-0.0183763	0.172103	-0.106775	0.914967	0.993114	ZNF81	ENSG00000197779	NO
ENSG00000197780	74.4194	0.201504	0.345244	0.583656	0.559452	0.922936	TAF13	ENSG00000197780	NO
ENSG00000197782	291.212	-0.0588268	0.164997	-0.356533	0.721442	0.9669	ZNF780A	ENSG00000197782	NO
ENSG00000197785	47.3304	0.527132	0.34259	1.53867	0.123885	0.63185	ATAD3A	ENSG00000197785	NO
ENSG00000197798	46.837	0.404805	0.315037	1.28494	0.198812	0.730941	FAM118B	ENSG00000197798	NO
ENSG00000197808	48.4797	-0.174277	0.291352	-0.598167	0.549729	0.918862	ZNF461	ENSG00000197808	NO
ENSG00000197816	82.6074	-0.173249	0.406479	-0.426218	0.669949	0.954027	CCDC180	ENSG00000197816	NO
ENSG00000197818	95.5511	-0.215812	0.270232	-0.798616	0.424513	0.873546	SLC9A8	ENSG00000197818	NO
ENSG00000197822	237.265	0.245095	0.286767	0.854682	0.392727	0.86178	OCLN	ENSG00000197822	NO
ENSG00000197837	138.414	0.159185	0.261089	0.609696	0.542063	0.915487	HIST4H4	ENSG00000197837	NO
ENSG00000197841	128.233	0.0340646	0.240283	0.141769	0.887263	0.990011	ZNF181	ENSG00000197841	NO
ENSG00000197846	36.9269	1.56348	0.415947	3.75885	0.000170697	0.0214501	HIST1H2BF	ENSG00000197846	UP
ENSG00000197852	60.5878	-0.18123	0.283806	-0.638573	0.523101	0.910341	FAM212B	ENSG00000197852	NO
ENSG00000197857	142.859	-0.321476	0.204316	-1.57342	0.115621	0.621862	ZNF44	ENSG00000197857	NO
ENSG00000197858	199.676	0.0962052	0.173548	0.554345	0.579343	0.930383	GPAA1	ENSG00000197858	NO
ENSG00000197859	10.1144	-0.566791	0.542439	-1.04489	0.296072	0.812813	ADAMTSL2	ENSG00000197859	NO
ENSG00000197860	81.8982	-0.102022	0.301365	-0.338532	0.734962	0.967706	SGTB	ENSG00000197860	NO
ENSG00000197863	76.0863	0.161619	0.228843	0.706246	0.480035	0.89485	ZNF790	ENSG00000197863	NO
ENSG00000197872	193.028	-0.210193	0.200915	-1.04618	0.29548	0.81278	FAM49A	ENSG00000197872	NO
ENSG00000197879	908.165	-0.53586	0.338701	-1.5821	0.113626	0.620416	MYO1C	ENSG00000197879	NO
ENSG00000197885	63.6916	-0.0541717	0.222342	-0.243642	0.807508	0.980215	NKIRAS1	ENSG00000197885	NO
ENSG00000197892	363.216	-0.238849	0.175997	-1.35712	0.174744	0.70459	KIF13B	ENSG00000197892	NO
ENSG00000197894	584.516	-0.0223109	0.189672	-0.117629	0.906362	0.991834	ADH5	ENSG00000197894	NO
ENSG00000197903	157.7	0.678777	0.223856	3.03221	0.00242773	0.112363	HIST1H2BK	ENSG00000197903	NO
ENSG00000197905	21.505	0.636826	0.407166	1.56405	0.117807	0.624122	TEAD4	ENSG00000197905	NO
ENSG00000197912	322.763	0.0357414	0.241382	0.14807	0.882288	0.989895	SPG7	ENSG00000197912	NO
ENSG00000197914	20.511	2.85185	0.84617	3.3703	0.000750854	0.0544198	HIST1H4K	ENSG00000197914	NO
ENSG00000197915	7.20724	-1.24458	1.05455	-1.1802	0.23792	0.769298	HRNR	ENSG00000197915	NO
ENSG00000197927	14.1502	0.407894	0.488614	0.834797	0.403832	0.866525	C2orf27A	ENSG00000197927	NO
ENSG00000197928	139.615	0.12297	0.227078	0.541533	0.58814	0.933474	ZNF677	ENSG00000197928	NO
ENSG00000197930	221.495	0.0442629	0.173089	0.255723	0.798165	0.979558	ERO1L	ENSG00000197930	NO
ENSG00000197932	30.0052	0.207026	0.491268	0.421412	0.673454	0.955377	F8A1	ENSG00000197932	NO
ENSG00000197933	70.9628	-0.147466	0.242084	-0.609152	0.542424	0.915659	ZNF823	ENSG00000197933	NO
ENSG00000197935	17.3727	-0.0793531	0.402216	-0.19729	0.843601	0.984607	ZNF311	ENSG00000197935	NO
ENSG00000197937	149.161	-0.143462	0.194827	-0.736358	0.461513	0.887606	ZNF347	ENSG00000197937	NO
ENSG00000197943	150.692	0.0158924	0.208361	0.0762731	0.939202	0.995778	PLCG2	ENSG00000197943	NO
ENSG00000197948	93.2306	-0.613791	0.308239	-1.99129	0.0464496	0.45864	FCHSD1	ENSG00000197948	NO
ENSG00000197951	69.6057	0.237949	0.255584	0.931002	0.351853	0.840329	ZNF71	ENSG00000197951	NO
ENSG00000197956	1165.1	-0.274754	0.207696	-1.32287	0.18588	0.715778	S100A6	ENSG00000197956	NO
ENSG00000197958	4390.36	0.207682	0.244696	0.848735	0.396029	0.863098	RPL12	ENSG00000197958	NO
ENSG00000197959	68.2885	-0.187485	0.301556	-0.621724	0.534123	0.914282	DNM3	ENSG00000197959	NO
ENSG00000197961	385.595	0.367858	0.169679	2.16797	0.0301612	0.378882	ZNF121	ENSG00000197961	NO
ENSG00000197965	763.33	0.167599	0.193537	0.865978	0.386502	0.857928	MPZL1	ENSG00000197965	NO
ENSG00000197969	908.248	0.177886	0.173614	1.02461	0.305549	0.816308	VPS13A	ENSG00000197969	NO
ENSG00000197971	227.091	-0.310998	0.19717	-1.57731	0.114724	0.621862	MBP	ENSG00000197971	NO
ENSG00000197976	181.928	0.216661	0.215553	1.00514	0.314829	0.82254	AKAP17A	ENSG00000197976	NO
ENSG00000197977	11.2109	-0.885965	0.666581	-1.32912	0.183809	0.714052	ELOVL2	ENSG00000197977	NO
ENSG00000197980	13.4025	0.411209	0.524403	0.784148	0.432954	0.875489	LEKR1	ENSG00000197980	NO
ENSG00000197982	57.2885	0.44402	0.332643	1.33483	0.181934	0.711687	C1orf122	ENSG00000197982	NO
ENSG00000197989	168.443	0.321546	0.388832	0.826953	0.408264	0.869033	SNHG12	ENSG00000197989	NO
ENSG00000197991	24.2925	-1.1965	0.720048	-1.6617	0.0965739	0.585709	PCDH20	ENSG00000197991	NO
ENSG00000198000	275.214	0.145505	0.173642	0.837957	0.402055	0.865503	NOL8	ENSG00000198000	NO
ENSG00000198001	126.865	-0.0213185	0.22722	-0.093823	0.92525	0.994322	IRAK4	ENSG00000198001	NO
ENSG00000198010	10.3468	-0.038669	0.752695	-0.0513741	0.959027	0.998509	DLGAP2	ENSG00000198010	NO
ENSG00000198015	202.327	0.281758	0.223553	1.26036	0.207539	0.740077	MRPL42	ENSG00000198015	NO
ENSG00000198018	60.9996	0.349112	0.245878	1.41986	0.155649	0.677664	ENTPD7	ENSG00000198018	NO
ENSG00000198026	127.686	0.0133171	0.289601	0.0459842	0.963323	0.998509	ZNF335	ENSG00000198026	NO
ENSG00000198034	6217.04	0.21474	0.216357	0.992523	0.320942	0.824611	RPS4X	ENSG00000198034	NO
ENSG00000198035	26.7361	0.870478	1.38792	0.627183	0.530539	0.913192	AGAP9	ENSG00000198035	NO
ENSG00000198039	80.4467	-0.197643	0.225312	-0.877196	0.38038	0.856065	ZNF273	ENSG00000198039	NO
ENSG00000198040	512.723	0.294531	0.152073	1.93678	0.0527723	0.478718	ZNF84	ENSG00000198040	NO
ENSG00000198042	141.432	0.13112	0.22228	0.589886	0.555267	0.921244	MAK16	ENSG00000198042	NO
ENSG00000198046	145.004	0.312337	0.244177	1.27914	0.200848	0.731334	ZNF667	ENSG00000198046	NO
ENSG00000198053	371.455	0.0991039	0.225607	0.439276	0.660461	0.953036	SIRPA	ENSG00000198053	NO
ENSG00000198055	99.7288	0.0429027	0.201872	0.212525	0.831698	0.983155	GRK6	ENSG00000198055	NO
ENSG00000198056	41.5072	0.472972	0.346436	1.36525	0.172174	0.701237	PRIM1	ENSG00000198056	NO
ENSG00000198060	196.14	0.0913097	0.223355	0.40881	0.682679	0.957002	2026-03-05	ENSG00000198060	NO
ENSG00000198064	11.6998	-0.029113	1.0249	-0.0284056	0.977339	0.998676	RP11-347C12.1	ENSG00000198064	NO
ENSG00000198075	25.7009	-0.561379	0.514439	-1.09125	0.275165	0.79877	SULT1C4	ENSG00000198075	NO
ENSG00000198081	126.034	-0.184204	0.196438	-0.937721	0.348388	0.838426	ZBTB14	ENSG00000198081	NO
ENSG00000198087	459.219	0.120379	0.197095	0.610767	0.541354	0.915487	CD2AP	ENSG00000198087	NO
ENSG00000198088	11.4211	-0.314896	0.562466	-0.559849	0.575583	0.930034	NUP62CL	ENSG00000198088	NO
ENSG00000198089	141.322	-0.162628	0.23338	-0.696838	0.485904	0.897791	SFI1	ENSG00000198089	NO
ENSG00000198093	101.456	0.160097	0.218182	0.73378	0.463083	0.888364	ZNF649	ENSG00000198093	NO
ENSG00000198105	237.228	0.106147	0.195302	0.5435	0.586786	0.933016	ZNF248	ENSG00000198105	NO
ENSG00000198106	68.6927	0.011756	0.258591	0.0454618	0.963739	0.998509	SNX29P2	ENSG00000198106	NO
ENSG00000198108	26.9218	0.258366	0.510726	0.505879	0.612942	0.939969	CHSY3	ENSG00000198108	NO
ENSG00000198113	26.1803	-0.556477	0.449275	-1.23861	0.21549	0.748599	TOR4A	ENSG00000198113	NO
ENSG00000198121	318.385	0.442678	0.255214	1.73453	0.0828233	0.559525	LPAR1	ENSG00000198121	NO
ENSG00000198125	17.4199	-0.270232	0.56427	-0.478906	0.632006	0.945172	MB	ENSG00000198125	NO
ENSG00000198130	232.386	0.143734	0.188484	0.762579	0.445714	0.881686	HIBCH	ENSG00000198130	NO
ENSG00000198131	205.605	0.317907	0.246077	1.2919	0.196392	0.728627	ZNF544	ENSG00000198131	NO
ENSG00000198133	54.0506	-0.294862	0.360036	-0.818979	0.412799	0.871023	TMEM229B	ENSG00000198133	NO
ENSG00000198142	195.1	0.357495	0.239456	1.49295	0.135451	0.649089	SOWAHC	ENSG00000198142	NO
ENSG00000198146	538.326	0.215135	0.20108	1.0699	0.284664	0.803613	ZNF770	ENSG00000198146	NO
ENSG00000198150	21.3771	-0.315127	0.435966	-0.722826	0.469787	0.891006	AC135178.1	ENSG00000198150	NO
ENSG00000198155	39.8082	-0.109224	0.34975	-0.312291	0.754819	0.972201	ZNF876P	ENSG00000198155	NO
ENSG00000198156	14.7558	-1.94678	2.33353	-0.834264	0.404132	0.866551	NPIPB6	ENSG00000198156	NO
ENSG00000198157	16.7917	-0.222084	0.510393	-0.435123	0.663473	0.95384	HMGN5	ENSG00000198157	NO
ENSG00000198160	432.815	-0.209619	0.187287	-1.11924	0.263039	0.788269	MIER1	ENSG00000198160	NO
ENSG00000198162	747.351	-0.156638	0.238058	-0.657982	0.510549	0.907447	MAN1A2	ENSG00000198162	NO
ENSG00000198168	166.318	-0.0369064	0.299119	-0.123384	0.901803	0.991714	SVIP	ENSG00000198168	NO
ENSG00000198169	124.17	-0.194863	0.223826	-0.870601	0.383972	0.85712	ZNF251	ENSG00000198169	NO
ENSG00000198171	95.1907	0.248931	0.222986	1.11635	0.264273	0.789837	DDRGK1	ENSG00000198171	NO
ENSG00000198176	202.584	0.252344	0.197777	1.27591	0.201989	0.733501	TFDP1	ENSG00000198176	NO
ENSG00000198182	93.1449	-0.0537352	0.217154	-0.247452	0.804558	0.980215	ZNF607	ENSG00000198182	NO
ENSG00000198185	122.483	0.423764	0.219027	1.93476	0.0530199	0.479449	ZNF334	ENSG00000198185	NO
ENSG00000198189	169.198	-0.439448	0.316676	-1.38769	0.165232	0.690954	HSD17B11	ENSG00000198189	NO
ENSG00000198198	447.309	-0.106627	0.23197	-0.459659	0.645761	0.949907	SZT2	ENSG00000198198	NO
ENSG00000198203	9.06611	-0.650081	0.654423	-0.993365	0.320532	0.824611	SULT1C2	ENSG00000198203	NO
ENSG00000198205	107.384	-0.527472	0.221775	-2.37841	0.0173875	0.299178	ZXDA	ENSG00000198205	NO
ENSG00000198208	46.1485	0.10062	0.319739	0.314694	0.752994	0.972041	RPS6KL1	ENSG00000198208	NO
ENSG00000198216	13.8708	-0.77211	0.642909	-1.20096	0.229766	0.763423	CACNA1E	ENSG00000198216	NO
ENSG00000198218	295.869	-0.0799922	0.155964	-0.512888	0.60803	0.93909	QRICH1	ENSG00000198218	NO
ENSG00000198221	11.7757	-0.110452	0.504638	-0.218873	0.826749	0.982035	MLLT4-AS1	ENSG00000198221	NO
ENSG00000198223	65.7528	-0.882259	0.332376	-2.6544	0.00794497	0.207591	CSF2RA	ENSG00000198223	NO
ENSG00000198231	610.451	-0.0625925	0.14047	-0.445593	0.655891	0.951598	DDX42	ENSG00000198231	NO
ENSG00000198237	57.048	-0.832464	0.385116	-2.16159	0.0306497	0.382024	RP11-98J23.2	ENSG00000198237	NO
ENSG00000198242	3559.16	0.322618	0.236603	1.36354	0.172712	0.701962	RPL23A	ENSG00000198242	NO
ENSG00000198246	28.0332	-0.603646	0.341379	-1.76826	0.0770179	0.5497	SLC29A3	ENSG00000198246	NO
ENSG00000198252	229.817	-0.0998461	0.193488	-0.516032	0.605832	0.939042	STYX	ENSG00000198252	NO
ENSG00000198258	178.749	0.0749659	0.234269	0.32	0.748968	0.971185	UBL5	ENSG00000198258	NO
ENSG00000198265	901.405	-0.0228806	0.147026	-0.155623	0.87633	0.989229	HELZ	ENSG00000198265	NO
ENSG00000198270	59.9868	-0.0652941	0.285309	-0.228854	0.818983	0.980722	TMEM116	ENSG00000198270	NO
ENSG00000198276	89.8443	-0.0728324	0.246315	-0.295689	0.767468	0.974044	UCKL1	ENSG00000198276	NO
ENSG00000198286	34.3898	-0.594644	0.409303	-1.45282	0.146273	0.66332	CARD11	ENSG00000198286	NO
ENSG00000198298	43.6054	-0.145031	0.298271	-0.486238	0.626799	0.943673	ZNF485	ENSG00000198298	NO
ENSG00000198300	280.226	-0.492143	0.154819	-3.17883	0.00147869	0.0838581	PEG3	ENSG00000198300	NO
ENSG00000198301	202.075	0.000268359	0.152837	0.00175585	0.998599	0.99992	SDAD1	ENSG00000198301	NO
ENSG00000198305	6.79713	-0.660948	2.19682	-0.300866	0.763517	0.972543	SPDYE8P	ENSG00000198305	NO
ENSG00000198315	397.593	-0.0632173	0.182998	-0.345454	0.729753	0.967635	ZKSCAN8	ENSG00000198315	NO
ENSG00000198324	39.9676	0.0339822	0.345312	0.0984102	0.921607	0.9943	FAM109A	ENSG00000198324	NO
ENSG00000198327	79.7226	0.627787	0.350057	1.79338	0.0729118	0.540786	HIST1H4F	ENSG00000198327	NO
ENSG00000198331	24.3963	0.434655	0.326625	1.33075	0.183272	0.7136	HYLS1	ENSG00000198331	NO
ENSG00000198339	26.1289	1.22825	0.385196	3.18862	0.00142951	0.0829546	HIST1H4I	ENSG00000198339	NO
ENSG00000198342	28.8095	-0.522777	0.370526	-1.4109	0.158273	0.681222	ZNF442	ENSG00000198342	NO
ENSG00000198346	93.017	-0.0356013	0.275959	-0.12901	0.89735	0.991399	ZNF813	ENSG00000198346	NO
ENSG00000198353	21.9062	-0.216734	0.371372	-0.583603	0.559487	0.922936	HOXC4	ENSG00000198353	NO
ENSG00000198355	125.225	0.0175997	0.30531	0.0576454	0.954031	0.998008	PIM3	ENSG00000198355	NO
ENSG00000198356	80.9102	0.308116	0.216148	1.42548	0.154017	0.675448	ASNA1	ENSG00000198356	NO
ENSG00000198363	1862.66	-0.583402	0.33702	-1.73106	0.0834407	0.56037	ASPH	ENSG00000198363	NO
ENSG00000198366	27.2517	1.13905	0.372926	3.05435	0.00225546	0.107346	HIST1H3A	ENSG00000198366	NO
ENSG00000198369	203.896	0.279035	0.188216	1.48253	0.138199	0.653472	SPRED2	ENSG00000198369	NO
ENSG00000198373	174.438	-0.203521	0.2118	-0.960911	0.336597	0.833961	WWP2	ENSG00000198373	NO
ENSG00000198374	34.08	2.4276	0.562646	4.31461	1.6e-05	0.00436354	HIST1H2AL	ENSG00000198374	UP
ENSG00000198380	615.382	-0.104472	0.196879	-0.53064	0.595668	0.936133	GFPT1	ENSG00000198380	NO
ENSG00000198382	199.85	-0.287342	0.210461	-1.3653	0.17216	0.701237	UVRAG	ENSG00000198382	NO
ENSG00000198393	180.435	0.0957294	0.183364	0.522072	0.60162	0.937648	ZNF26	ENSG00000198393	NO
ENSG00000198399	435.013	-0.290847	0.171731	-1.69362	0.0903366	0.573459	ITSN2	ENSG00000198399	NO
ENSG00000198400	12.457	0.888656	0.506883	1.75318	0.0795717	0.554541	NTRK1	ENSG00000198400	NO
ENSG00000198408	1417.01	-0.40467	0.128926	-3.13878	0.00169655	0.0909009	MGEA5	ENSG00000198408	NO
ENSG00000198416	49.5885	-0.371621	0.329822	-1.12673	0.259857	0.787596	CTD-2173L22.4	ENSG00000198416	NO
ENSG00000198417	11.5446	0.15754	0.46367	0.339769	0.734031	0.967635	MT1F	ENSG00000198417	NO
ENSG00000198420	486.105	0.00509649	0.13702	0.0371952	0.970329	0.998509	FAM115A	ENSG00000198420	NO
ENSG00000198429	63.8427	0.185164	0.282391	0.655701	0.512016	0.90825	ZNF69	ENSG00000198429	NO
ENSG00000198431	273.544	-0.1276	0.183324	-0.696037	0.486406	0.897913	TXNRD1	ENSG00000198431	NO
ENSG00000198435	28.1023	0.900525	0.457546	1.96816	0.0490495	0.468334	NRARP	ENSG00000198435	NO
ENSG00000198440	53.468	-0.238569	0.357387	-0.667538	0.504429	0.904606	ZNF583	ENSG00000198440	NO
ENSG00000198444	6.57103	-0.069752	3.24908	-0.0214682	0.982872	0.998826	F8A2	ENSG00000198444	NO
ENSG00000198453	128.845	-0.222008	0.227124	-0.977474	0.328335	0.828522	ZNF568	ENSG00000198453	NO
ENSG00000198455	118.894	-0.247349	0.172991	-1.42983	0.152765	0.674084	ZXDB	ENSG00000198455	NO
ENSG00000198464	136.109	-0.0868108	0.203451	-0.42669	0.669605	0.953951	ZNF480	ENSG00000198464	NO
ENSG00000198466	369.663	0.317986	0.17349	1.83287	0.0668212	0.521989	ZNF587	ENSG00000198466	NO
ENSG00000198467	666.744	0.353974	0.274669	1.28873	0.197491	0.728736	TPM2	ENSG00000198467	NO
ENSG00000198468	6.13885	-0.0662862	0.698177	-0.0949418	0.924361	0.994322	FLVCR1-AS1	ENSG00000198468	NO
ENSG00000198477	16.6942	-0.448381	0.465911	-0.962375	0.335861	0.833563	ZNF280B	ENSG00000198477	NO
ENSG00000198478	287.675	-0.413719	0.233492	-1.77188	0.0764144	0.548357	SH3BGRL2	ENSG00000198478	NO
ENSG00000198482	223.938	0.0855952	0.149063	0.574223	0.565817	0.925556	ZNF808	ENSG00000198482	NO
ENSG00000198483	39.3078	-0.266	0.273898	-0.971163	0.331467	0.829807	ANKRD35	ENSG00000198483	NO
ENSG00000198492	328.464	0.277027	0.164456	1.6845	0.0920845	0.576655	YTHDF2	ENSG00000198492	NO
ENSG00000198496	20.0611	0.169808	0.377149	0.45024	0.652537	0.950921	NBR2	ENSG00000198496	NO
ENSG00000198498	126.184	0.15477	0.243367	0.635951	0.524808	0.910943	TMA16	ENSG00000198498	NO
ENSG00000198502	171.118	-0.0626784	1.13427	-0.0552588	0.955932	0.998509	HLA-DRB5	ENSG00000198502	NO
ENSG00000198513	81.8725	0.50307	0.255978	1.96529	0.0493808	0.469279	ATL1	ENSG00000198513	NO
ENSG00000198515	10.9242	-1.02255	0.572337	-1.78662	0.0739995	0.542703	CNGA1	ENSG00000198515	NO
ENSG00000198517	117.041	-0.486004	0.38134	-1.27446	0.202499	0.733982	MAFK	ENSG00000198517	NO
ENSG00000198518	603.01	0.468815	0.305854	1.53281	0.125323	0.634132	HIST1H4E	ENSG00000198518	NO
ENSG00000198520	7.09303	-0.707922	0.616229	-1.1488	0.25064	0.77975	C1orf228	ENSG00000198520	NO
ENSG00000198521	314.263	-0.0351171	0.168331	-0.208619	0.834745	0.983773	ZNF43	ENSG00000198521	NO
ENSG00000198522	109.561	0.116161	0.210628	0.551498	0.581292	0.930646	GPN1	ENSG00000198522	NO
ENSG00000198523	24.1115	-1.29423	0.742824	-1.74232	0.0814532	0.556195	PLN	ENSG00000198523	NO
ENSG00000198538	149.862	0.390867	0.200504	1.94943	0.0512447	0.474987	ZNF28	ENSG00000198538	NO
ENSG00000198542	124.459	0.46083	0.347	1.32804	0.184165	0.714052	ITGBL1	ENSG00000198542	NO
ENSG00000198546	55.9091	0.230955	0.252061	0.916263	0.359529	0.844992	ZNF511	ENSG00000198546	NO
ENSG00000198547	10.4463	-1.03636	0.662226	-1.56496	0.117591	0.623944	C20orf203	ENSG00000198547	NO
ENSG00000198551	141.113	0.197092	0.24095	0.817978	0.41337	0.871023	ZNF627	ENSG00000198551	NO
ENSG00000198554	68.191	0.715825	0.293187	2.44153	0.0146253	0.277375	WDHD1	ENSG00000198554	NO
ENSG00000198556	98.4876	0.141057	0.210528	0.670015	0.502848	0.904095	ZNF789	ENSG00000198556	NO
ENSG00000198558	34.9673	2.29332	0.512	4.47914	7.49e-06	0.00238004	HIST1H4L	ENSG00000198558	UP
ENSG00000198561	1430.26	0.170195	0.215562	0.789537	0.429798	0.875362	CTNND1	ENSG00000198561	NO
ENSG00000198563	1013.6	0.15552	0.177528	0.87603	0.381014	0.856065	DDX39B	ENSG00000198563	NO
ENSG00000198576	8.51938	-1.26833	0.812488	-1.56105	0.118512	0.625412	ARC	ENSG00000198576	NO
ENSG00000198585	204.131	-0.271438	0.169517	-1.60124	0.109324	0.61237	NUDT16	ENSG00000198585	NO
ENSG00000198586	467.191	-0.113795	0.178451	-0.637684	0.523679	0.910341	TLK1	ENSG00000198586	NO
ENSG00000198589	1256.35	0.209726	0.210453	0.996544	0.318986	0.823536	LRBA	ENSG00000198589	NO
ENSG00000198590	12.34	0.0751521	0.506078	0.148499	0.881949	0.989895	C3orf35	ENSG00000198590	NO
ENSG00000198598	20.033	-0.0473679	0.58557	-0.080892	0.935528	0.995373	MMP17	ENSG00000198598	NO
ENSG00000198604	304.463	0.374571	0.152966	2.44871	0.0143368	0.277375	BAZ1A	ENSG00000198604	NO
ENSG00000198612	180.864	-0.157223	0.194526	-0.808238	0.418953	0.871825	COPS8	ENSG00000198612	NO
ENSG00000198618	9.3914	0.30084	0.648956	0.463576	0.642952	0.949111	PPIAP22	ENSG00000198618	NO
ENSG00000198624	249.305	-1.12263	0.424127	-2.64691	0.00812311	0.209272	CCDC69	ENSG00000198624	NO
ENSG00000198625	1051.99	0.0522691	0.127306	0.410578	0.681382	0.956805	MDM4	ENSG00000198625	NO
ENSG00000198626	24.1937	-0.43855	0.528466	-0.829854	0.406621	0.868437	RYR2	ENSG00000198626	NO
ENSG00000198642	407.66	0.230784	0.157913	1.46146	0.143889	0.662369	KLHL9	ENSG00000198642	NO
ENSG00000198643	52.3843	-1.3838	0.72053	-1.92053	0.0547904	0.485933	FAM3D	ENSG00000198643	NO
ENSG00000198646	260.859	-0.0336687	0.186786	-0.180253	0.856954	0.987275	NCOA6	ENSG00000198646	NO
ENSG00000198648	127.039	-0.190968	0.180008	-1.06089	0.288742	0.806844	STK39	ENSG00000198648	NO
ENSG00000198663	500.812	-0.185845	0.150793	-1.23245	0.217782	0.750585	C6orf89	ENSG00000198663	NO
ENSG00000198668	1206.25	-0.320248	0.198211	-1.61569	0.106161	0.606761	CALM1	ENSG00000198668	NO
ENSG00000198673	24.2491	-0.995166	0.4056	-2.45356	0.0141448	0.27594	FAM19A2	ENSG00000198673	NO
ENSG00000198677	924.339	0.26909	0.182709	1.47278	0.140811	0.658941	TTC37	ENSG00000198677	NO
ENSG00000198680	44.5991	-0.162931	0.314975	-0.517282	0.604959	0.938543	TUSC1	ENSG00000198680	NO
ENSG00000198682	131.44	0.193004	0.443773	0.434916	0.663624	0.95384	PAPSS2	ENSG00000198682	NO
ENSG00000198689	95.3634	-0.364636	0.224838	-1.62177	0.104852	0.604211	SLC9A6	ENSG00000198689	NO
ENSG00000198690	238.698	0.0890418	0.15316	0.581364	0.560995	0.923307	FAN1	ENSG00000198690	NO
ENSG00000198691	13.6192	0.454876	0.657228	0.692113	0.488866	0.899361	ABCA4	ENSG00000198691	NO
ENSG00000198695	1484.8	-0.149708	0.757322	-0.197681	0.843294	0.984607	MT-ND6	ENSG00000198695	NO
ENSG00000198700	352.642	0.204251	0.172587	1.18347	0.236624	0.768518	IPO9	ENSG00000198700	NO
ENSG00000198707	376.988	0.395699	0.238632	1.6582	0.0972773	0.585709	CEP290	ENSG00000198707	NO
ENSG00000198712	3824.17	-0.165256	0.337029	-0.490331	0.6239	0.94246	MT-CO2	ENSG00000198712	NO
ENSG00000198715	79.4896	0.107813	0.282119	0.382154	0.702347	0.961551	C1orf85	ENSG00000198715	NO
ENSG00000198718	343.553	-0.0536372	0.159681	-0.335903	0.736944	0.968271	FAM179B	ENSG00000198718	NO
ENSG00000198719	42.6006	0.562349	0.349554	1.60876	0.107669	0.609861	DLL1	ENSG00000198719	NO
ENSG00000198720	44.1437	0.71017	0.424978	1.67107	0.0947071	0.583303	ANKRD13B	ENSG00000198720	NO
ENSG00000198721	147.129	-0.191441	0.22006	-0.869948	0.384329	0.85712	ECI2	ENSG00000198721	NO
ENSG00000198722	291.784	0.429345	0.210607	2.03861	0.041489	0.436034	UNC13B	ENSG00000198722	NO
ENSG00000198727	6505.49	-0.277136	0.427042	-0.648968	0.516359	0.909351	MT-CYB	ENSG00000198727	NO
ENSG00000198728	248.391	-0.325389	0.21028	-1.54741	0.121765	0.630667	LDB1	ENSG00000198728	NO
ENSG00000198729	23.625	1.63029	0.593755	2.74573	0.00603767	0.181851	PPP1R14C	ENSG00000198729	NO
ENSG00000198730	257.375	-0.0208046	0.157469	-0.132118	0.894891	0.990882	CTR9	ENSG00000198730	NO
ENSG00000198732	29.3077	-0.327695	0.347292	-0.943569	0.34539	0.836931	SMOC1	ENSG00000198732	NO
ENSG00000198734	6.57278	-0.983301	0.689066	-1.42701	0.153578	0.675448	F5	ENSG00000198734	NO
ENSG00000198736	31.574	0.15043	0.331163	0.454247	0.649651	0.950496	MSRB1	ENSG00000198736	NO
ENSG00000198740	575.38	0.15385	0.209476	0.734451	0.462674	0.888364	ZNF652	ENSG00000198740	NO
ENSG00000198742	156.329	-0.131852	0.215225	-0.612625	0.540124	0.915487	SMURF1	ENSG00000198742	NO
ENSG00000198743	453.124	0.00844012	0.212304	0.0397549	0.968289	0.998509	SLC5A3	ENSG00000198743	NO
ENSG00000198746	37.5018	-0.0616469	0.291941	-0.211162	0.832761	0.98352	GPATCH3	ENSG00000198746	NO
ENSG00000198750	8.02304	1.20637	0.79208	1.52305	0.127747	0.638985	GATSL2	ENSG00000198750	NO
ENSG00000198752	537.74	-0.0358829	0.215458	-0.166542	0.86773	0.988052	CDC42BPB	ENSG00000198752	NO
ENSG00000198753	62.9926	0.324698	0.33452	0.970636	0.331729	0.829807	PLXNB3	ENSG00000198753	NO
ENSG00000198755	3762.06	0.299229	0.219478	1.36336	0.172768	0.701962	RPL10A	ENSG00000198755	NO
ENSG00000198756	47.0758	-0.74323	0.459728	-1.61668	0.105948	0.606555	COLGALT2	ENSG00000198756	NO
ENSG00000198759	78.0255	-0.123015	1.26116	-0.0975408	0.922297	0.994322	EGFL6	ENSG00000198759	NO
ENSG00000198763	3651.34	-0.44381	0.419054	-1.05908	0.289564	0.808346	MT-ND2	ENSG00000198763	NO
ENSG00000198768	55.2666	-0.392838	0.420718	-0.933734	0.350441	0.839434	APCDD1L	ENSG00000198768	NO
ENSG00000198771	114.577	0.0019486	0.234849	0.00829726	0.99338	0.999607	RCSD1	ENSG00000198771	NO
ENSG00000198774	34.8975	-0.371309	0.361047	-1.02842	0.303751	0.816308	RASSF9	ENSG00000198774	NO
ENSG00000198780	28.7554	-0.0544455	0.327999	-0.165993	0.868163	0.988108	FAM169A	ENSG00000198780	NO
ENSG00000198783	69.2365	-0.3739	0.247504	-1.51068	0.130869	0.643667	ZNF830	ENSG00000198783	NO
ENSG00000198785	13.4479	-0.922656	0.730672	-1.26275	0.206679	0.740077	GRIN3A	ENSG00000198785	NO
ENSG00000198786	5199.6	-0.343416	0.413682	-0.830143	0.406458	0.868346	MT-ND5	ENSG00000198786	NO
ENSG00000198788	11.6719	0.152113	0.653736	0.232682	0.816008	0.980722	MUC2	ENSG00000198788	NO
ENSG00000198791	428.136	0.143306	0.203748	0.703348	0.481839	0.895841	CNOT7	ENSG00000198791	NO
ENSG00000198792	156.332	0.118308	0.248392	0.476297	0.633863	0.945326	TMEM184B	ENSG00000198792	NO
ENSG00000198793	390.208	0.194869	0.197494	0.986711	0.323784	0.827133	MTOR	ENSG00000198793	NO
ENSG00000198794	40.6976	0.141528	0.396717	0.35675	0.721279	0.9669	SCAMP5	ENSG00000198794	NO
ENSG00000198795	376.583	0.288549	0.21315	1.35374	0.175821	0.70483	ZNF521	ENSG00000198795	NO
ENSG00000198796	10.1941	0.370853	0.651257	0.569443	0.569056	0.92747	ALPK2	ENSG00000198796	NO
ENSG00000198799	406.006	-0.145037	0.144936	-1.0007	0.316973	0.82335	LRIG2	ENSG00000198799	NO
ENSG00000198804	26984.3	-0.0351108	0.250312	-0.140268	0.888448	0.990011	MT-CO1	ENSG00000198804	NO
ENSG00000198805	68.4912	0.438935	0.25072	1.7507	0.0799973	0.555501	PNP	ENSG00000198805	NO
ENSG00000198807	9.02147	0.298919	0.639466	0.467451	0.640177	0.948027	PAX9	ENSG00000198807	NO
ENSG00000198814	40.9686	0.506789	0.269783	1.87851	0.0603121	0.503986	GK	ENSG00000198814	NO
ENSG00000198815	385.559	0.00656794	0.132999	0.0493833	0.960614	0.998509	FOXJ3	ENSG00000198815	NO
ENSG00000198816	108.184	5.12e-05	0.300717	0.000170272	0.999864	0.99992	ZNF358	ENSG00000198816	NO
ENSG00000198818	120.387	-0.0122554	0.24929	-0.0491613	0.960791	0.998509	SFT2D1	ENSG00000198818	NO
ENSG00000198821	19.0366	-0.281815	0.518603	-0.543411	0.586847	0.933016	CD247	ENSG00000198821	NO
ENSG00000198824	98.4872	0.0563361	0.236328	0.238381	0.811586	0.980215	CHAMP1	ENSG00000198824	NO
ENSG00000198825	130.518	0.288131	0.193037	1.49262	0.135536	0.649317	INPP5F	ENSG00000198825	NO
ENSG00000198826	53.7779	0.961568	0.332615	2.89094	0.00384095	0.144652	ARHGAP11A	ENSG00000198826	NO
ENSG00000198829	17.7193	-0.460341	0.605985	-0.759656	0.44746	0.88246	SUCNR1	ENSG00000198829	NO
ENSG00000198830	869.275	-0.0567351	0.139433	-0.406899	0.684082	0.957002	HMGN2	ENSG00000198830	NO
ENSG00000198832	151.938	-0.338619	0.237676	-1.42471	0.154241	0.676016	SELM	ENSG00000198832	NO
ENSG00000198833	423.59	0.038245	0.227088	0.168415	0.866257	0.988052	UBE2J1	ENSG00000198833	NO
ENSG00000198835	19.5234	0.0486985	0.563089	0.0864846	0.931081	0.995113	GJC2	ENSG00000198835	NO
ENSG00000198836	554.373	-0.00341337	0.143902	-0.02372	0.981076	0.998676	OPA1	ENSG00000198836	NO
ENSG00000198837	175.7	0.26293	0.283206	0.928404	0.353198	0.840562	DENND4B	ENSG00000198837	NO
ENSG00000198838	145.962	0.775345	0.450114	1.72255	0.0849693	0.564319	RYR3	ENSG00000198838	NO
ENSG00000198839	128.525	0.344489	0.199866	1.7236	0.0847797	0.563917	ZNF277	ENSG00000198839	NO
ENSG00000198840	1732.6	-0.319012	0.408242	-0.78143	0.434549	0.875489	MT-ND3	ENSG00000198840	NO
ENSG00000198841	24.335	0.157218	0.341504	0.460368	0.645252	0.949907	KTI12	ENSG00000198841	NO
ENSG00000198842	9.9822	0.614319	0.548974	1.11903	0.263127	0.788269	DUSP27	ENSG00000198842	NO
ENSG00000198843	325.249	-0.141429	0.267265	-0.529173	0.596685	0.936584	SELT	ENSG00000198843	NO
ENSG00000198844	57.8993	-0.43493	0.3157	-1.37767	0.168305	0.694344	ARHGEF15	ENSG00000198844	NO
ENSG00000198846	17.3289	-1.40299	0.575975	-2.43586	0.0148564	0.277835	TOX	ENSG00000198846	NO
ENSG00000198848	364.968	-1.75483	0.899891	-1.95005	0.0511701	0.474987	CES1	ENSG00000198848	NO
ENSG00000198851	24.8972	-1.16427	0.584237	-1.99281	0.0462825	0.458355	CD3E	ENSG00000198851	NO
ENSG00000198853	173.015	-0.195319	0.224667	-0.869371	0.384644	0.85712	RUSC2	ENSG00000198853	NO
ENSG00000198855	44.162	-0.291121	0.326097	-0.892742	0.371995	0.853367	FICD	ENSG00000198855	NO
ENSG00000198856	249.813	0.696587	0.297706	2.33985	0.0192914	0.312871	OSTC	ENSG00000198856	NO
ENSG00000198858	90.2834	0.143003	0.239408	0.597322	0.550293	0.919082	R3HDM4	ENSG00000198858	NO
ENSG00000198860	82.2817	0.306517	0.253444	1.20941	0.226505	0.760614	TSEN15	ENSG00000198860	NO
ENSG00000198862	559.936	0.133608	0.207821	0.642903	0.520287	0.910141	LTN1	ENSG00000198862	NO
ENSG00000198863	98.8631	0.150318	0.224246	0.670325	0.502651	0.904095	RUNDC1	ENSG00000198863	NO
ENSG00000198865	17.7768	-0.660523	0.599556	-1.10169	0.270598	0.7958	CCDC152	ENSG00000198865	NO
ENSG00000198870	9.4853	-0.828896	0.526375	-1.57473	0.11532	0.621862	C9orf96	ENSG00000198870	NO
ENSG00000198873	74.6162	-0.136978	0.313614	-0.436772	0.662276	0.95384	GRK5	ENSG00000198873	NO
ENSG00000198874	112.596	0.10119	0.18475	0.547715	0.583888	0.931574	TYW1	ENSG00000198874	NO
ENSG00000198876	213.677	0.0931847	0.214096	0.435247	0.663383	0.95384	DCAF12	ENSG00000198876	NO
ENSG00000198879	221.678	0.103683	0.220664	0.469868	0.638449	0.947665	SFMBT2	ENSG00000198879	NO
ENSG00000198885	26.8317	0.224745	0.33459	0.671703	0.501773	0.903472	ITPRIPL1	ENSG00000198885	NO
ENSG00000198886	7968.55	-0.235641	0.423261	-0.556727	0.577714	0.930318	MT-ND4	ENSG00000198886	NO
ENSG00000198887	554.613	0.00525796	0.162027	0.0324511	0.974112	0.998676	SMC5	ENSG00000198887	NO
ENSG00000198888	3023.8	-0.571813	0.385546	-1.48313	0.138041	0.653268	MT-ND1	ENSG00000198888	NO
ENSG00000198890	81.3319	0.452914	0.204576	2.21392	0.0268344	0.360209	PRMT6	ENSG00000198890	NO
ENSG00000198892	20.2395	0.34541	0.379639	0.909836	0.362909	0.84814	SHISA4	ENSG00000198892	NO
ENSG00000198894	199.164	-0.162501	0.216873	-0.74929	0.453682	0.884698	CIPC	ENSG00000198894	NO
ENSG00000198898	544.02	-0.00861591	0.228281	-0.0377425	0.969893	0.998509	CAPZA2	ENSG00000198898	NO
ENSG00000198899	3401.51	-0.341773	0.397399	-0.860025	0.389776	0.86033	MT-ATP6	ENSG00000198899	NO
ENSG00000198900	337.272	0.372818	0.158768	2.3482	0.0188643	0.310852	TOP1	ENSG00000198900	NO
ENSG00000198901	50.667	1.42598	0.407061	3.50312	0.000459846	0.0399249	PRC1	ENSG00000198901	UP
ENSG00000198908	65.7733	0.0763505	0.243898	0.313043	0.754248	0.972201	BHLHB9	ENSG00000198908	NO
ENSG00000198909	212.205	-0.342351	0.217855	-1.57146	0.116076	0.622789	MAP3K3	ENSG00000198909	NO
ENSG00000198910	9.64471	-2.1942	0.702962	-3.12136	0.0018002	0.0944266	L1CAM	ENSG00000198910	NO
ENSG00000198911	349.926	0.125865	0.330971	0.38029	0.70373	0.962121	SREBF2	ENSG00000198911	NO
ENSG00000198912	96.8218	0.334262	0.259282	1.28918	0.197334	0.728736	C1orf174	ENSG00000198912	NO
ENSG00000198914	7.68967	0.147856	0.734235	0.201374	0.840406	0.984438	POU3F3	ENSG00000198914	NO
ENSG00000198915	33.049	0.280512	0.365735	0.766982	0.443092	0.879007	RASGEF1A	ENSG00000198915	NO
ENSG00000198917	89.7705	0.261195	0.257266	1.01527	0.309976	0.81961	C9orf114	ENSG00000198917	NO
ENSG00000198918	4547.04	0.509562	0.408812	1.24645	0.2126	0.746113	RPL39	ENSG00000198918	NO
ENSG00000198919	179.133	-0.280109	0.213268	-1.31342	0.189043	0.719078	DZIP3	ENSG00000198919	NO
ENSG00000198920	139.452	0.235474	0.193491	1.21698	0.223612	0.757169	KIAA0753	ENSG00000198920	NO
ENSG00000198924	82.9558	0.47853	0.233708	2.04756	0.0406031	0.432712	DCLRE1A	ENSG00000198924	NO
ENSG00000198925	148.293	0.0844038	0.247618	0.340863	0.733207	0.967635	ATG9A	ENSG00000198925	NO
ENSG00000198929	92.0125	0.643036	0.313377	2.05196	0.0401736	0.431064	NOS1AP	ENSG00000198929	NO
ENSG00000198931	174.096	0.416796	0.242971	1.71541	0.0862696	0.56616	APRT	ENSG00000198931	NO
ENSG00000198932	249.204	-0.909311	0.260735	-3.48749	0.000487575	0.0406347	GPRASP1	ENSG00000198932	NO
ENSG00000198933	57.4239	0.0900709	0.270734	0.332692	0.739367	0.969175	TBKBP1	ENSG00000198933	NO
ENSG00000198934	27.8403	-0.517494	0.330539	-1.56561	0.117441	0.623944	MAGEE1	ENSG00000198934	NO
ENSG00000198937	22.6603	1.0889	0.395165	2.75555	0.00585935	0.180064	CCDC167	ENSG00000198937	NO
ENSG00000198938	16103.5	-0.217846	0.282027	-0.77243	0.43986	0.878162	MT-CO3	ENSG00000198938	NO
ENSG00000198939	24.2467	-0.0321422	0.347491	-0.0924979	0.926302	0.994401	ZFP2	ENSG00000198939	NO
ENSG00000198945	64.7792	0.0947669	0.27222	0.348126	0.727745	0.967389	L3MBTL3	ENSG00000198945	NO
ENSG00000198947	1591.6	-0.0236369	0.22812	-0.103616	0.917474	0.993544	DMD	ENSG00000198947	NO
ENSG00000198948	196.797	0.260449	0.397449	0.655302	0.512273	0.90825	MFAP3L	ENSG00000198948	NO
ENSG00000198951	105.733	0.0792213	0.242221	0.327062	0.743621	0.96978	NAGA	ENSG00000198951	NO
ENSG00000198952	273.12	0.0755841	0.236683	0.319348	0.749463	0.971277	SMG5	ENSG00000198952	NO
ENSG00000198954	88.2297	0.212656	0.236345	0.899767	0.368244	0.852279	KIAA1279	ENSG00000198954	NO
ENSG00000198959	73.7322	-0.00663489	0.54694	-0.0121309	0.990321	0.999607	TGM2	ENSG00000198959	NO
ENSG00000198960	102.573	0.0633012	0.230052	0.27516	0.783193	0.975912	ARMCX6	ENSG00000198960	NO
ENSG00000198961	1207.59	-0.211613	0.187336	-1.12959	0.258649	0.78707	PJA2	ENSG00000198961	NO
ENSG00000198963	17.4146	-0.689039	0.660097	-1.04385	0.296556	0.813143	RORB	ENSG00000198963	NO
ENSG00000198964	190.685	-0.0669107	0.259788	-0.257559	0.796747	0.979558	SGMS1	ENSG00000198964	NO
ENSG00000199293	24.2262	0.536212	0.742612	0.722063	0.470256	0.891006	SNORA21	ENSG00000199293	NO
ENSG00000199347	24.158	0.4823	0.54743	0.881027	0.378303	0.855971	RNU5E-1	ENSG00000199347	NO
ENSG00000199436	15.7742	-0.0917612	0.635151	-0.144472	0.885128	0.989895	SNORD9	ENSG00000199436	NO
ENSG00000199477	7.30051	1.32408	0.902897	1.46648	0.142517	0.661181	SNORA31	ENSG00000199477	NO
ENSG00000199568	118.626	0.0927447	0.352565	0.263057	0.792507	0.978554	RNU5A-1	ENSG00000199568	NO
ENSG00000199631	10.8272	0.0482665	0.646266	0.0746852	0.940465	0.99578	SNORD33	ENSG00000199631	NO
ENSG00000199785	134.969	0.547377	0.453622	1.20668	0.227555	0.761001	SNORA52	ENSG00000199785	NO
ENSG00000200087	3348.84	0.585634	0.697782	0.839279	0.401313	0.864971	SNORA73B	ENSG00000200087	NO
ENSG00000200156	102.413	0.033642	0.531364	0.0633125	0.949518	0.996506	RNU5B-1	ENSG00000200156	NO
ENSG00000200312	12.3207	-0.218444	0.526485	-0.41491	0.678208	0.955753	RN7SKP255	ENSG00000200312	NO
ENSG00000200320	1228.97	0.327379	0.486231	0.673299	0.500757	0.903059	SNORA63	ENSG00000200320	NO
ENSG00000200354	41.092	0.833972	0.780514	1.06849	0.285299	0.803746	SNORA71D	ENSG00000200354	NO
ENSG00000200394	18.9711	-0.241027	0.545384	-0.44194	0.658532	0.952201	SNORA38B	ENSG00000200394	NO
ENSG00000200463	13.2356	-0.185886	0.58282	-0.318941	0.749771	0.971532	SNORD118	ENSG00000200463	NO
ENSG00000200488	11.4171	-0.162436	0.562507	-0.288772	0.772756	0.97534	RN7SKP203	ENSG00000200488	NO
ENSG00000200785	26.5616	-0.230292	0.479424	-0.480351	0.630978	0.945172	SNORD8	ENSG00000200785	NO
ENSG00000200792	55.7815	0.284069	0.546899	0.519417	0.60347	0.938357	SNORA80	ENSG00000200792	NO
ENSG00000200795	165.309	0.36797	0.556945	0.660694	0.508809	0.906781	RNU4-1	ENSG00000200795	NO
ENSG00000200816	28.6636	0.802502	0.490071	1.63752	0.101522	0.596902	SNORA38	ENSG00000200816	NO
ENSG00000200959	197.785	0.884095	0.535214	1.65185	0.0985647	0.588294	SNORA74A	ENSG00000200959	NO
ENSG00000200983	13.97	-0.164419	0.817829	-0.201044	0.840664	0.984438	SNORA3	ENSG00000200983	NO
ENSG00000201098	290.469	0.214387	0.411732	0.520696	0.602579	0.938168	RNY1	ENSG00000201098	NO
ENSG00000201229	9.63417	-0.430108	0.787117	-0.546435	0.584767	0.932456	SNORA63	ENSG00000201229	NO
ENSG00000201428	7.3947	0.083674	0.691526	0.120999	0.903692	0.991714	RN7SKP71	ENSG00000201428	NO
ENSG00000201448	12.2405	-0.510595	0.722422	-0.706782	0.479702	0.89485	SNORA63	ENSG00000201448	NO
ENSG00000201512	7.11094	2.24073	0.733939	3.05303	0.00226546	0.107529	SNORA71C	ENSG00000201512	NO
ENSG00000201772	8.3981	0.18666	0.61393	0.304041	0.761097	0.972392	SNORA5C	ENSG00000201772	NO
ENSG00000201998	123.439	0.443725	0.490715	0.904241	0.365868	0.850621	SNORA23	ENSG00000201998	NO
ENSG00000202058	9.51784	-0.615047	0.604629	-1.01723	0.309043	0.819259	RN7SKP80	ENSG00000202058	NO
ENSG00000202198	452501	0.0356774	0.384305	0.0928362	0.926034	0.994401	RN7SK	ENSG00000202198	NO
ENSG00000202354	423.468	0.726168	0.409802	1.772	0.076395	0.548357	RNY3	ENSG00000202354	NO
ENSG00000202363	6.54894	0.030296	0.80922	0.0374385	0.970135	0.998509	SNORA62	ENSG00000202363	NO
ENSG00000202538	974.286	-0.0452459	0.416953	-0.108515	0.913587	0.992935	RNU4-2	ENSG00000202538	NO
ENSG00000203276	9.03607	-1.10525	0.567774	-1.94664	0.0515784	0.47528	AL353898.2	ENSG00000203276	NO
ENSG00000203306	21.3678	-0.401771	0.666203	-0.603076	0.546458	0.917378	AP001007.1	ENSG00000203306	NO
ENSG00000203326	185.447	0.00302448	0.222358	0.0136019	0.989148	0.999607	ZNF525	ENSG00000203326	NO
ENSG00000203392	12.639	-0.131004	0.438274	-0.29891	0.765009	0.973156	AC105020.1	ENSG00000203392	NO
ENSG00000203401	19.5666	0.171751	0.567648	0.302566	0.762221	0.972392	AC009061.1	ENSG00000203401	NO
ENSG00000203414	6.21856	0.379108	0.851413	0.44527	0.656125	0.951598	BTBD7P1	ENSG00000203414	NO
ENSG00000203415	8.13559	-0.445983	0.636203	-0.701007	0.483299	0.896535	AC016734.1	ENSG00000203415	NO
ENSG00000203485	239.972	-0.155431	0.344276	-0.451473	0.651648	0.950912	INF2	ENSG00000203485	NO
ENSG00000203499	83.7412	0.553922	0.439448	1.26049	0.207492	0.740077	FAM83H-AS1	ENSG00000203499	NO
ENSG00000203504	10.3986	-0.208877	0.497163	-0.420138	0.674385	0.955377	AC131571.2	ENSG00000203504	NO
ENSG00000203546	16.1353	-0.275384	1.0622	-0.259259	0.795435	0.979338	RP11-176H8.1	ENSG00000203546	NO
ENSG00000203632	20.4664	-0.0580537	0.508954	-0.114065	0.909187	0.992052	AC007690.1	ENSG00000203632	NO
ENSG00000203644	21.176	0.476187	0.452685	1.05192	0.292837	0.811008	AC083799.1	ENSG00000203644	NO
ENSG00000203647	7.30798	0.0817504	0.670751	0.121879	0.902995	0.991714	AC106827.1	ENSG00000203647	NO
ENSG00000203652	6.75728	-0.436002	0.661126	-0.659483	0.509585	0.907244	AC099048.1	ENSG00000203652	NO
ENSG00000203666	57.7984	-0.511491	0.319271	-1.60206	0.109142	0.61237	EFCAB2	ENSG00000203666	NO
ENSG00000203667	169.185	-0.219759	0.229547	-0.957356	0.338387	0.83421	COX20	ENSG00000203667	NO
ENSG00000203668	220.511	0.0907542	0.261269	0.34736	0.728321	0.967568	CHML	ENSG00000203668	NO
ENSG00000203685	134.144	-0.156072	0.379853	-0.410875	0.681164	0.956644	C1orf95	ENSG00000203685	NO
ENSG00000203697	39.1285	0.70172	0.355183	1.97566	0.0481932	0.464755	CAPN8	ENSG00000203697	NO
ENSG00000203705	54.9307	-0.111435	0.279435	-0.398788	0.690049	0.958254	TATDN3	ENSG00000203705	NO
ENSG00000203706	7.73438	-0.448164	0.609757	-0.734987	0.462347	0.888315	SERTAD4-AS1	ENSG00000203706	NO
ENSG00000203709	633.498	-0.785531	0.183684	-4.27654	1.9e-05	0.00460492	C1orf132	ENSG00000203709	NO
ENSG00000203710	75.2202	0.984672	0.548818	1.79417	0.0727865	0.54048	CR1	ENSG00000203710	NO
ENSG00000203727	421.783	0.486676	0.352357	1.3812	0.167217	0.694344	SAMD5	ENSG00000203727	NO
ENSG00000203737	15.4326	-0.342512	0.501245	-0.683323	0.494403	0.901246	GPR52	ENSG00000203737	NO
ENSG00000203739	13.2159	-0.555089	0.480422	-1.15542	0.247918	0.77975	RP11-296O14.3	ENSG00000203739	NO
ENSG00000203747	113.033	-0.744837	0.330771	-2.25182	0.0243338	0.347537	FCGR3A	ENSG00000203747	NO
ENSG00000203760	10.3668	0.582553	0.527641	1.10407	0.269562	0.795456	CENPW	ENSG00000203760	NO
ENSG00000203761	26.5598	-0.1082	0.357366	-0.30277	0.762065	0.972392	MSTO2P	ENSG00000203761	NO
ENSG00000203772	7.29268	-0.259824	0.666984	-0.38955	0.696869	0.959532	SPRN	ENSG00000203772	NO
ENSG00000203778	54.3866	0.314994	0.304427	1.03471	0.300803	0.81531	FAM229B	ENSG00000203778	NO
ENSG00000203780	15.2545	-0.281603	0.393226	-0.716137	0.473907	0.892026	FANK1	ENSG00000203780	NO
ENSG00000203791	155.317	-0.211735	0.196877	-1.07547	0.282166	0.802258	METTL10	ENSG00000203791	NO
ENSG00000203797	10.4826	-0.171142	0.55169	-0.310215	0.756398	0.972348	DDO	ENSG00000203797	NO
ENSG00000203801	6.12565	-0.622788	0.729819	-0.853347	0.393467	0.862126	LINC00222	ENSG00000203801	NO
ENSG00000203811	69.3507	3.31906	2.50306	1.326	0.18484	0.714393	HIST2H3C	ENSG00000203811	NO
ENSG00000203812	266.571	0.666998	0.281189	2.37206	0.0176891	0.301734	HIST2H2AA4	ENSG00000203812	NO
ENSG00000203813	63.4987	2.03263	0.313371	6.48633	8.79e-11	5.12e-07	HIST1H3H	ENSG00000203813	UP
ENSG00000203814	129.187	0.68516	0.220178	3.11185	0.00185921	0.0963343	HIST2H2BF	ENSG00000203814	NO
ENSG00000203815	6.91906	-0.160447	0.586847	-0.273405	0.784542	0.976666	FAM231D	ENSG00000203815	NO
ENSG00000203827	141.191	-0.177336	0.302658	-0.585928	0.557924	0.922578	NBPF16	ENSG00000203827	NO
ENSG00000203832	110.748	0.222627	0.209853	1.06087	0.288749	0.806844	NBPF20	ENSG00000203832	NO
ENSG00000203836	43.7294	0.160134	0.35828	0.446954	0.654909	0.951598	NBPF24	ENSG00000203836	NO
ENSG00000203849	44.9426	-1.34464	0.466735	-2.88094	0.00396487	0.146123	RP11-417J8.6	ENSG00000203849	NO
ENSG00000203852	37.8809	1.0909	2.06776	0.527576	0.597794	0.93699	HIST2H3A	ENSG00000203852	NO
ENSG00000203865	10.0246	-0.353945	0.525142	-0.673999	0.500312	0.902899	ATP1A1OS	ENSG00000203865	NO
ENSG00000203867	31.9668	0.345733	0.332996	1.03825	0.299153	0.81494	RBM20	ENSG00000203867	NO
ENSG00000203871	14.4055	-0.182334	0.49704	-0.366839	0.713739	0.966277	C6orf164	ENSG00000203871	NO
ENSG00000203872	35.3321	0.112011	0.317006	0.353339	0.723835	0.9669	C6orf163	ENSG00000203872	NO
ENSG00000203875	588.113	-1.02658	0.400544	-2.56296	0.0103785	0.239156	SNHG5	ENSG00000203875	NO
ENSG00000203879	245.672	0.0830868	0.249335	0.333233	0.738958	0.96895	GDI1	ENSG00000203879	NO
ENSG00000203880	503.282	0.013759	0.203624	0.0675703	0.946128	0.996215	PCMTD2	ENSG00000203880	NO
ENSG00000203883	26.2434	-0.334525	0.420799	-0.794975	0.426628	0.87443	SOX18	ENSG00000203883	NO
ENSG00000203896	28.0481	0.234807	0.398382	0.589401	0.555592	0.92152	LIME1	ENSG00000203896	NO
ENSG00000203943	8.95245	-0.258961	0.630966	-0.41042	0.681498	0.956814	SAMD13	ENSG00000203943	NO
ENSG00000203950	42.8151	0.185543	0.356169	0.520941	0.602408	0.938063	FAM127B	ENSG00000203950	NO
ENSG00000203952	16.578	0.852306	0.579148	1.47165	0.141114	0.659321	CCDC160	ENSG00000203952	NO
ENSG00000203965	80.6815	-0.304036	0.27208	-1.11745	0.263803	0.78888	EFCAB7	ENSG00000203965	NO
ENSG00000203993	35.9271	-0.618643	0.361694	-1.7104	0.0871912	0.568545	C9orf37	ENSG00000203993	NO
ENSG00000203995	8.98759	-0.278548	0.61293	-0.454454	0.649502	0.950496	ZYG11A	ENSG00000203995	NO
ENSG00000204054	217.658	-0.480412	0.242908	-1.97775	0.0479569	0.463913	LINC00963	ENSG00000204054	NO
ENSG00000204060	9.77811	-0.0634266	0.57292	-0.110708	0.911848	0.992615	FOXO6	ENSG00000204060	NO
ENSG00000204065	12.3821	1.11556	0.55448	2.0119	0.0442301	0.45006	TCEAL5	ENSG00000204065	NO
ENSG00000204070	134.214	-0.0179224	0.207165	-0.0865128	0.931059	0.995113	SYS1	ENSG00000204070	NO
ENSG00000204084	177.142	-0.038686	0.186507	-0.207424	0.835679	0.984047	INPP5B	ENSG00000204084	NO
ENSG00000204086	6.67995	1.09321	0.705029	1.55059	0.121	0.629395	RPA4	ENSG00000204086	NO
ENSG00000204099	7.87983	-1.41934	1.09382	-1.2976	0.194423	0.724556	NEU4	ENSG00000204099	NO
ENSG00000204103	224.971	-0.254383	0.2728	-0.932489	0.351084	0.839905	MAFB	ENSG00000204103	NO
ENSG00000204104	85.1681	-0.122948	0.221681	-0.554619	0.579156	0.930318	TRAF3IP1	ENSG00000204104	NO
ENSG00000204116	175.989	-0.212683	0.242651	-0.876497	0.38076	0.856065	CHIC1	ENSG00000204116	NO
ENSG00000204120	552.354	-0.0229717	0.179365	-0.128072	0.898092	0.991523	GIGYF2	ENSG00000204120	NO
ENSG00000204128	26.7595	0.0220014	0.55242	0.0398273	0.968231	0.998509	C2orf72	ENSG00000204128	NO
ENSG00000204130	211.089	-0.0837903	0.183376	-0.456932	0.64772	0.949907	RUFY2	ENSG00000204130	NO
ENSG00000204131	56.6829	-0.259139	0.356026	-0.727864	0.466697	0.890337	NHSL2	ENSG00000204131	NO
ENSG00000204136	149.588	-0.287083	0.305658	-0.939228	0.347614	0.838018	GGTA1P	ENSG00000204136	NO
ENSG00000204138	184.993	0.06324	0.199387	0.317171	0.751114	0.971824	PHACTR4	ENSG00000204138	NO
ENSG00000204147	40.5736	-0.215721	0.325073	-0.663609	0.506941	0.905853	ASAH2B	ENSG00000204147	NO
ENSG00000204149	89.4244	0.220163	0.219367	1.00363	0.315558	0.82254	AGAP6	ENSG00000204149	NO
ENSG00000204152	13.6554	0.196807	1.03398	0.19034	0.849043	0.98461	TIMM23B	ENSG00000204152	NO
ENSG00000204160	103.734	-0.0886102	0.220024	-0.40273	0.687147	0.957966	ZDHHC18	ENSG00000204160	NO
ENSG00000204161	64.6552	-0.411028	0.369732	-1.11169	0.26627	0.791929	C10orf128	ENSG00000204161	NO
ENSG00000204164	93.7025	0.207913	0.394371	0.527201	0.598054	0.93699	BMS1P5	ENSG00000204164	NO
ENSG00000204172	201.778	-0.0569221	0.291344	-0.195378	0.845097	0.98461	AGAP10	ENSG00000204172	NO
ENSG00000204175	74.0204	0.21005	0.350156	0.599877	0.548588	0.918333	GPRIN2	ENSG00000204175	NO
ENSG00000204176	47.9017	-0.320934	0.369119	-0.869461	0.384595	0.85712	SYT15	ENSG00000204176	NO
ENSG00000204177	52.0276	0.114092	0.481634	0.236884	0.812746	0.980215	BMS1P1	ENSG00000204177	NO
ENSG00000204178	144.012	0.0462402	0.183571	0.251892	0.801125	0.980215	TMEM57	ENSG00000204178	NO
ENSG00000204179	17.0647	0.912843	0.793044	1.15106	0.249707	0.77975	PTPN20A	ENSG00000204179	NO
ENSG00000204186	251.716	0.146134	0.263005	0.555631	0.578463	0.930318	ZDBF2	ENSG00000204186	NO
ENSG00000204209	122.318	0.00626524	0.24515	0.0255567	0.979611	0.998676	DAXX	ENSG00000204209	NO
ENSG00000204217	1142.05	-0.187721	0.149323	-1.25715	0.208699	0.740323	BMPR2	ENSG00000204217	NO
ENSG00000204219	93.2536	-0.693875	0.304655	-2.27758	0.0227518	0.338539	TCEA3	ENSG00000204219	NO
ENSG00000204220	54.4083	0.0322445	0.274674	0.117392	0.906549	0.991834	PFDN6	ENSG00000204220	NO
ENSG00000204227	109.816	-0.188327	0.259178	-0.726634	0.46745	0.890358	RING1	ENSG00000204227	NO
ENSG00000204228	33.0844	-0.221973	0.417894	-0.531171	0.5953	0.936133	HSD17B8	ENSG00000204228	NO
ENSG00000204231	187.212	-0.127427	0.18687	-0.681901	0.495301	0.901566	RXRB	ENSG00000204231	NO
ENSG00000204237	50.7745	0.1172	0.246977	0.474539	0.635116	0.946229	OXLD1	ENSG00000204237	NO
ENSG00000204241	8.79899	-0.601691	0.668735	-0.899744	0.368256	0.852279	RP11-713P17.3	ENSG00000204241	NO
ENSG00000204248	14.3008	0.386972	0.505503	0.765518	0.443963	0.879976	COL11A2	ENSG00000204248	NO
ENSG00000204252	103.558	-0.348208	0.249089	-1.39792	0.162136	0.685116	HLA-DOA	ENSG00000204252	NO
ENSG00000204256	741.835	-0.0797083	0.16476	-0.483784	0.628539	0.944472	BRD2	ENSG00000204256	NO
ENSG00000204257	140.347	-0.563851	0.250012	-2.25529	0.0241149	0.345824	HLA-DMA	ENSG00000204257	NO
ENSG00000204261	33.8398	-0.431398	0.386057	-1.11745	0.263803	0.78888	TAPSAR1	ENSG00000204261	NO
ENSG00000204262	1917.25	2.21715	0.408734	5.42442	5.81e-08	9.05e-05	COL5A2	ENSG00000204262	UP
ENSG00000204264	159.071	0.237586	0.190867	1.24477	0.213216	0.746598	PSMB8	ENSG00000204264	NO
ENSG00000204267	146.294	-0.0700164	0.247952	-0.282379	0.777653	0.975912	TAP2	ENSG00000204267	NO
ENSG00000204271	37.4531	-0.292618	0.282707	-1.03506	0.300643	0.81531	SPIN3	ENSG00000204271	NO
ENSG00000204272	46.0007	0.255096	0.314813	0.81031	0.417762	0.871425	RP11-622K12.1	ENSG00000204272	NO
ENSG00000204282	33.0444	-0.0439502	0.409095	-0.107433	0.914446	0.993114	TNRC6C-AS1	ENSG00000204282	NO
ENSG00000204287	1388.5	-0.497563	0.287666	-1.72966	0.0836919	0.561013	HLA-DRA	ENSG00000204287	NO
ENSG00000204291	1403.79	0.507683	0.340516	1.49092	0.135982	0.649731	COL15A1	ENSG00000204291	NO
ENSG00000204301	164.58	-0.45566	0.239235	-1.90465	0.0568251	0.489914	NOTCH4	ENSG00000204301	NO
ENSG00000204304	242.033	0.00885965	0.19782	0.0447863	0.964278	0.998509	PBX2	ENSG00000204304	NO
ENSG00000204305	18.0588	0.22293	0.491687	0.453398	0.650262	0.950647	AGER	ENSG00000204305	NO
ENSG00000204308	80.8942	-0.13022	0.203061	-0.641285	0.521338	0.910152	RNF5	ENSG00000204308	NO
ENSG00000204310	119.172	0.124374	0.224516	0.553962	0.579605	0.930389	AGPAT1	ENSG00000204310	NO
ENSG00000204311	27.7026	0.0892522	0.366088	0.2438	0.807386	0.980215	DFNB59	ENSG00000204311	NO
ENSG00000204314	17.0657	0.175248	0.402845	0.435027	0.663543	0.95384	PRRT1	ENSG00000204314	NO
ENSG00000204315	16.8196	0.270352	0.448273	0.603096	0.546445	0.917378	FKBPL	ENSG00000204315	NO
ENSG00000204316	91.697	0.129638	0.228284	0.567879	0.570117	0.928075	MRPL38	ENSG00000204316	NO
ENSG00000204323	8.65606	-0.88251	0.632498	-1.39528	0.162932	0.686761	SMIM5	ENSG00000204323	NO
ENSG00000204344	55.2936	0.0650743	0.276067	0.235719	0.81365	0.980297	STK19	ENSG00000204344	NO
ENSG00000204348	56.032	-0.182599	0.294247	-0.620562	0.534888	0.914532	DXO	ENSG00000204348	NO
ENSG00000204351	161.761	0.134181	0.230655	0.581738	0.560743	0.923227	SKIV2L	ENSG00000204351	NO
ENSG00000204356	154.208	-0.213486	0.158453	-1.34732	0.177877	0.707533	NELFE	ENSG00000204356	NO
ENSG00000204361	6.37879	-0.925226	0.77572	-1.19273	0.232975	0.766346	NXPE2	ENSG00000204361	NO
ENSG00000204366	15.875	0.900396	0.400081	2.25054	0.0244149	0.348127	ZBTB12	ENSG00000204366	NO
ENSG00000204370	292.639	0.095866	0.246036	0.389643	0.696801	0.959532	SDHD	ENSG00000204370	NO
ENSG00000204371	184.331	0.184309	0.237056	0.777492	0.436869	0.876059	EHMT2	ENSG00000204371	NO
ENSG00000204380	6.58978	0.163955	0.647304	0.253289	0.800045	0.979698	AC005042.4	ENSG00000204380	NO
ENSG00000204381	37.2088	-0.405669	0.325983	-1.24445	0.213335	0.74663	LAYN	ENSG00000204381	NO
ENSG00000204385	18.4515	1.80547	0.688751	2.62136	0.00875786	0.219391	SLC44A4	ENSG00000204385	NO
ENSG00000204386	119.359	0.0710726	0.192186	0.369811	0.711524	0.965446	NEU1	ENSG00000204386	NO
ENSG00000204387	278.679	0.00832874	0.17047	0.0488576	0.961033	0.998509	C6orf48	ENSG00000204387	NO
ENSG00000204388	370.23	-0.213193	0.257385	-0.828305	0.407498	0.868883	HSPA1B	ENSG00000204388	NO
ENSG00000204389	468.32	-0.271767	0.264436	-1.02772	0.30408	0.816308	HSPA1A	ENSG00000204389	NO
ENSG00000204390	10.7048	-0.735637	0.590214	-1.24639	0.212621	0.746113	HSPA1L	ENSG00000204390	NO
ENSG00000204392	60.7076	0.0436215	0.286099	0.15247	0.878816	0.989575	LSM2	ENSG00000204392	NO
ENSG00000204394	163.394	0.440159	0.303415	1.45068	0.146868	0.66332	VARS	ENSG00000204394	NO
ENSG00000204397	26.1324	-0.138999	0.441946	-0.314515	0.75313	0.972041	CARD16	ENSG00000204397	NO
ENSG00000204406	208.437	0.0428584	0.148828	0.287974	0.773367	0.97553	MBD5	ENSG00000204406	NO
ENSG00000204410	64.0671	0.310627	0.277234	1.12045	0.262521	0.788269	MSH5	ENSG00000204410	NO
ENSG00000204427	93.3379	0.310967	0.213374	1.45738	0.145011	0.662369	ABHD16A	ENSG00000204427	NO
ENSG00000204428	6.18372	-0.460458	0.693172	-0.664276	0.506513	0.905853	LY6G5C	ENSG00000204428	NO
ENSG00000204435	184.349	-0.0933524	0.237964	-0.392297	0.694839	0.958937	CSNK2B	ENSG00000204435	NO
ENSG00000204438	70.8385	-0.114754	0.208833	-0.549498	0.582663	0.930761	GPANK1	ENSG00000204438	NO
ENSG00000204439	107.084	-0.258752	0.217358	-1.19044	0.233872	0.76721	C6orf47	ENSG00000204439	NO
ENSG00000204442	11.4085	0.833012	0.574213	1.4507	0.146863	0.66332	FAM155A	ENSG00000204442	NO
ENSG00000204446	7.87084	-0.846203	0.736779	-1.14852	0.250755	0.77975	C9orf170	ENSG00000204446	NO
ENSG00000204463	432.713	0.00196975	0.205177	0.00960026	0.99234	0.999607	BAG6	ENSG00000204463	NO
ENSG00000204469	719.686	0.108847	0.280984	0.387379	0.698476	0.960358	PRRC2A	ENSG00000204469	NO
ENSG00000204472	78.2905	-0.0286254	0.398334	-0.0718628	0.942711	0.995987	AIF1	ENSG00000204472	NO
ENSG00000204482	28.5933	-0.151668	0.335831	-0.451621	0.651542	0.950912	LST1	ENSG00000204482	NO
ENSG00000204498	56.3477	-0.0148795	0.275011	-0.0541051	0.956851	0.998509	NFKBIL1	ENSG00000204498	NO
ENSG00000204514	143.447	0.0616738	0.206696	0.29838	0.765413	0.973387	ZNF814	ENSG00000204514	NO
ENSG00000204516	12.3827	-0.889749	0.662538	-1.34294	0.179291	0.708204	MICB	ENSG00000204516	NO
ENSG00000204519	114.611	0.179106	0.186841	0.958604	0.337758	0.833961	ZNF551	ENSG00000204519	NO
ENSG00000204520	51.7683	-0.473184	0.324317	-1.45902	0.144561	0.662369	MICA	ENSG00000204520	NO
ENSG00000204524	109.894	-0.0475807	0.204703	-0.232437	0.816199	0.980722	ZNF805	ENSG00000204524	NO
ENSG00000204525	1167.9	-0.200189	0.21082	-0.949574	0.342329	0.835014	HLA-C	ENSG00000204525	NO
ENSG00000204531	7.22582	-0.122444	0.573652	-0.213447	0.830978	0.983155	POU5F1	ENSG00000204531	NO
ENSG00000204536	65.8217	0.420291	0.27472	1.52989	0.126044	0.635847	CCHCR1	ENSG00000204536	NO
ENSG00000204540	20.5618	-0.164974	0.462393	-0.356783	0.721254	0.9669	PSORS1C1	ENSG00000204540	NO
ENSG00000204560	133.766	-0.18278	0.237805	-0.768615	0.442122	0.878586	DHX16	ENSG00000204560	NO
ENSG00000204564	25.7992	-0.311186	0.359693	-0.865145	0.386959	0.858615	C6orf136	ENSG00000204564	NO
ENSG00000204568	171.429	-0.245625	0.210323	-1.16785	0.242868	0.775534	MRPS18B	ENSG00000204568	NO
ENSG00000204569	225.404	0.184689	0.204822	0.901704	0.367214	0.851245	PPP1R10	ENSG00000204569	NO
ENSG00000204574	171.894	0.141772	0.191665	0.739689	0.459489	0.886905	ABCF1	ENSG00000204574	NO
ENSG00000204576	67.8712	0.255921	0.240154	1.06566	0.286579	0.804125	PRR3	ENSG00000204576	NO
ENSG00000204577	8.96539	0.276197	0.735089	0.375732	0.707116	0.963834	LILRB3	ENSG00000204577	NO
ENSG00000204580	496.44	0.228287	0.399939	0.570804	0.568132	0.927104	DDR1	ENSG00000204580	NO
ENSG00000204584	11.4624	-0.000288118	0.554347	-0.000519744	0.999585	0.99992	RP11-304F15.3	ENSG00000204584	NO
ENSG00000204588	53.7532	-0.280778	0.369652	-0.759575	0.447509	0.88246	LINC01123	ENSG00000204588	NO
ENSG00000204590	239.545	0.0188945	0.180948	0.10442	0.916836	0.993385	GNL1	ENSG00000204590	NO
ENSG00000204592	2038.92	-0.691583	0.233779	-2.95828	0.00309363	0.127445	HLA-E	ENSG00000204592	NO
ENSG00000204599	78.8022	-0.508806	0.214176	-2.37564	0.0175185	0.299996	TRIM39	ENSG00000204599	NO
ENSG00000204604	103.931	0.354154	0.303649	1.16633	0.243482	0.775692	ZNF468	ENSG00000204604	NO
ENSG00000204611	113.136	0.0348759	0.183215	0.190355	0.849031	0.98461	ZNF616	ENSG00000204611	NO
ENSG00000204618	14.4258	-0.149533	0.52051	-0.287282	0.773896	0.975609	RNF39	ENSG00000204618	NO
ENSG00000204619	89.3038	-0.223092	0.222211	-1.00397	0.315395	0.82254	PPP1R11	ENSG00000204619	NO
ENSG00000204623	180.512	0.0161573	0.191293	0.0844632	0.932688	0.995113	ZNRD1-AS1	ENSG00000204623	NO
ENSG00000204628	4036.6	0.163138	0.274663	0.593957	0.552541	0.919515	GNB2L1	ENSG00000204628	NO
ENSG00000204634	110.538	0.0562699	0.290264	0.193858	0.846287	0.98461	TBC1D8	ENSG00000204634	NO
ENSG00000204642	191.953	-0.407433	0.184611	-2.20698	0.0273155	0.362553	HLA-F	ENSG00000204642	NO
ENSG00000204650	127.162	0.615914	0.215906	2.8527	0.00433501	0.153902	CRHR1-IT1	ENSG00000204650	NO
ENSG00000204673	88.6317	-0.0898074	0.253315	-0.354528	0.722943	0.9669	AKT1S1	ENSG00000204673	NO
ENSG00000204681	254.346	0.415903	0.286086	1.45377	0.146011	0.66332	GABBR1	ENSG00000204681	NO
ENSG00000204682	13.7936	-0.578946	0.588832	-0.983211	0.325504	0.827825	CASC10	ENSG00000204682	NO
ENSG00000204685	20.3995	0.169177	0.364903	0.463622	0.642919	0.949111	STARD7-AS1	ENSG00000204685	NO
ENSG00000204706	11.0966	0.403627	0.470645	0.857603	0.391112	0.860974	MAMDC2-AS1	ENSG00000204706	NO
ENSG00000204713	338.907	0.400249	0.145129	2.75789	0.00581762	0.179218	TRIM27	ENSG00000204713	NO
ENSG00000204740	16.6864	-1.05923	0.48683	-2.17578	0.0295718	0.376194	MALRD1	ENSG00000204740	NO
ENSG00000204745	8.78053	0.0254398	0.720157	0.0353253	0.97182	0.998509	AC083899.3	ENSG00000204745	NO
ENSG00000204764	123.702	0.386783	0.268958	1.43808	0.150411	0.670426	RANBP17	ENSG00000204764	NO
ENSG00000204767	89.308	1.25919	0.472934	2.6625	0.00775622	0.20527	FAM196B	ENSG00000204767	NO
ENSG00000204771	13.0742	0.189783	1.09473	0.17336	0.862368	0.988052	CTD-3232M19.2	ENSG00000204771	NO
ENSG00000204775	9.11673	-0.63327	3.24536	-0.195131	0.84529	0.98461	KM-PA-2	ENSG00000204775	NO
ENSG00000204789	120.808	-0.43183	0.242216	-1.78283	0.0746139	0.5434	ZNF204P	ENSG00000204789	NO
ENSG00000204790	251.114	0.138006	0.216999	0.635975	0.524792	0.910943	CBWD6	ENSG00000204790	NO
ENSG00000204792	6.41744	-1.21759	0.918518	-1.32561	0.18497	0.714393	AC104135.3	ENSG00000204792	NO
ENSG00000204794	14.1518	0.294992	0.555647	0.530899	0.595489	0.936133	PGM5P1	ENSG00000204794	NO
ENSG00000204802	49.9049	0.488357	0.290495	1.68112	0.0927388	0.577493	RP11-111F5.4	ENSG00000204802	NO
ENSG00000204822	69.7568	0.0824205	0.267808	0.30776	0.758265	0.972348	MRPL53	ENSG00000204822	NO
ENSG00000204828	11.3006	-0.998401	1.01595	-0.982723	0.325744	0.827825	FOXD4L2	ENSG00000204828	NO
ENSG00000204837	15.8172	-0.0422936	0.898654	-0.0470632	0.962463	0.998509	RP11-204M4.2	ENSG00000204837	NO
ENSG00000204839	9.13422	-0.110597	0.628908	-0.175855	0.860408	0.988052	MROH6	ENSG00000204839	NO
ENSG00000204842	323.092	-0.0137148	0.186993	-0.0733442	0.941532	0.99578	ATXN2	ENSG00000204842	NO
ENSG00000204843	463.478	-0.0676035	0.202505	-0.333837	0.738503	0.968717	DCTN1	ENSG00000204843	NO
ENSG00000204850	7.62754	0.350262	0.684898	0.511408	0.609066	0.939315	AC011484.1	ENSG00000204850	NO
ENSG00000204851	39.0601	-0.553716	0.360756	-1.53488	0.124813	0.632974	PNMAL2	ENSG00000204851	NO
ENSG00000204852	175.63	0.107823	0.19457	0.554159	0.57947	0.930383	TCTN1	ENSG00000204852	NO
ENSG00000204856	28.3327	0.475829	0.321142	1.48168	0.138426	0.654012	FAM216A	ENSG00000204856	NO
ENSG00000204859	72.8545	0.206009	0.245078	0.840587	0.400579	0.864782	ZBTB48	ENSG00000204859	NO
ENSG00000204860	14.313	0.541283	0.615233	0.879802	0.378967	0.855971	FAM201A	ENSG00000204860	NO
ENSG00000204899	64.8172	0.218009	0.357009	0.610655	0.541428	0.915487	MZT1	ENSG00000204899	NO
ENSG00000204920	49.9507	0.0960921	0.298709	0.321691	0.747687	0.971185	ZNF155	ENSG00000204920	NO
ENSG00000204922	39.1836	0.143188	0.288251	0.496746	0.619368	0.940995	C11orf83	ENSG00000204922	NO
ENSG00000204923	30.2064	-0.393397	0.328009	-1.19935	0.230393	0.763908	FBXO48	ENSG00000204923	NO
ENSG00000204934	14.92	-0.272629	0.474272	-0.574838	0.565401	0.925556	ATP6V0E2-AS1	ENSG00000204934	NO
ENSG00000204946	136.571	-0.0009703	0.203203	-0.00477502	0.99619	0.999607	ZNF783	ENSG00000204946	NO
ENSG00000204947	21.2632	-0.17326	0.404951	-0.427854	0.668758	0.953951	ZNF425	ENSG00000204947	NO
ENSG00000204954	20.7802	0.159343	0.357144	0.446158	0.655483	0.951598	C12orf73	ENSG00000204954	NO
ENSG00000204959	118.27	0.316331	0.444343	0.711907	0.476522	0.893117	ARHGEF34P	ENSG00000204959	NO
ENSG00000204961	19.0949	-0.44832	0.504259	-0.889066	0.373968	0.853757	PCDHA9	ENSG00000204961	NO
ENSG00000204962	6.09143	-0.478556	0.788372	-0.607018	0.543839	0.916205	PCDHA8	ENSG00000204962	NO
ENSG00000204963	7.70357	-0.134601	0.80213	-0.167805	0.866737	0.988052	PCDHA7	ENSG00000204963	NO
ENSG00000204965	6.84464	-1.12877	0.64739	-1.74356	0.0812355	0.556195	PCDHA5	ENSG00000204965	NO
ENSG00000204967	7.9102	-0.595173	0.731299	-0.813858	0.415727	0.871023	PCDHA4	ENSG00000204967	NO
ENSG00000204977	279.236	0.179092	0.153396	1.16752	0.243002	0.775537	TRIM13	ENSG00000204977	NO
ENSG00000204991	24.5607	0.113222	0.40699	0.278192	0.780865	0.975912	SPIRE2	ENSG00000204991	NO
ENSG00000205002	46.7591	0.260316	0.383011	0.679657	0.496722	0.901821	AARD	ENSG00000205002	NO
ENSG00000205038	169.626	-1.15732	0.957257	-1.209	0.226663	0.760614	PKHD1L1	ENSG00000205038	NO
ENSG00000205041	9.86557	-0.291904	0.546847	-0.533795	0.593483	0.935808	CTC-425O23.2	ENSG00000205041	NO
ENSG00000205045	54.3029	-0.892224	0.400719	-2.22656	0.025977	0.356154	SLFN12L	ENSG00000205045	NO
ENSG00000205047	56.169	-0.143962	0.297852	-0.483333	0.628859	0.944472	FLJ00104	ENSG00000205047	NO
ENSG00000205054	9.20784	-0.705044	1.07271	-0.657252	0.511019	0.907684	LINC01121	ENSG00000205054	NO
ENSG00000205056	9.9268	-0.541048	0.84286	-0.641919	0.520926	0.910141	RP11-693J15.5	ENSG00000205056	NO
ENSG00000205060	133.08	0.236623	0.20881	1.1332	0.257132	0.785651	SLC35B4	ENSG00000205060	NO
ENSG00000205078	13.9676	0.0944668	0.555711	0.169993	0.865016	0.988052	SYCE1L	ENSG00000205078	NO
ENSG00000205084	55.8347	0.0998366	0.281518	0.354637	0.722861	0.9669	TMEM231	ENSG00000205084	NO
ENSG00000205085	14.615	0.156766	0.432471	0.362488	0.716987	0.966453	FAM71F2	ENSG00000205085	NO
ENSG00000205086	7.36638	-0.528109	0.836023	-0.631692	0.527588	0.912304	C2orf91	ENSG00000205086	NO
ENSG00000205133	141.503	-0.0277267	0.257837	-0.107536	0.914364	0.993114	TRIQK	ENSG00000205133	NO
ENSG00000205138	38.1265	0.00917416	0.298665	0.0307173	0.975495	0.998676	SDHAF1	ENSG00000205138	NO
ENSG00000205147	10.9095	0.0161662	0.539953	0.0299401	0.976115	0.998676	AC016586.1	ENSG00000205147	NO
ENSG00000205155	66.7719	-0.00819156	0.29579	-0.0276938	0.977906	0.998676	PSENEN	ENSG00000205155	NO
ENSG00000205176	106.906	-1.1199	0.869084	-1.2886	0.197536	0.728736	REXO1L1P	ENSG00000205176	NO
ENSG00000205181	71.6119	-0.0333996	0.277218	-0.120482	0.904102	0.991714	LINC00654	ENSG00000205181	NO
ENSG00000205189	499.584	0.110998	0.193052	0.574962	0.565317	0.925522	ZBTB10	ENSG00000205189	NO
ENSG00000205208	49.6686	0.391829	0.383135	1.02269	0.306453	0.817348	C4orf46	ENSG00000205208	NO
ENSG00000205209	8.03839	-0.0967493	0.549739	-0.175991	0.860301	0.988052	SCGB2B2	ENSG00000205209	NO
ENSG00000205213	385.762	0.367186	0.199488	1.84065	0.0656733	0.517358	LGR4	ENSG00000205213	NO
ENSG00000205220	90.287	-0.0881088	0.240044	-0.367053	0.71358	0.966277	PSMB10	ENSG00000205220	NO
ENSG00000205221	61.0829	-0.169268	0.443911	-0.38131	0.702973	0.961736	VIT	ENSG00000205221	NO
ENSG00000205246	156.198	-1.14668	0.374926	-3.05843	0.00222499	0.106186	RPSAP58	ENSG00000205246	NO
ENSG00000205250	119.858	-0.0838827	0.197425	-0.424885	0.670921	0.954431	E2F4	ENSG00000205250	NO
ENSG00000205268	392.788	-0.193862	0.285152	-0.679857	0.496595	0.901821	PDE7A	ENSG00000205268	NO
ENSG00000205269	206.471	-0.381641	0.431301	-0.884859	0.376232	0.855127	TMEM170B	ENSG00000205269	NO
ENSG00000205275	9.55702	-1.21923	2.19269	-0.556043	0.578181	0.930318	CSPG4P9	ENSG00000205275	NO
ENSG00000205277	14.2545	-0.369764	0.633307	-0.583862	0.559313	0.922936	MUC12	ENSG00000205277	NO
ENSG00000205302	307.922	0.114962	0.246273	0.466808	0.640637	0.948357	SNX2	ENSG00000205302	NO
ENSG00000205309	10.3396	-0.232989	0.60956	-0.382226	0.702294	0.961551	NT5M	ENSG00000205309	NO
ENSG00000205323	161.953	0.19693	0.185342	1.06253	0.287997	0.806419	SARNP	ENSG00000205323	NO
ENSG00000205336	168.825	-0.0788318	0.341772	-0.230656	0.817582	0.980722	GPR56	ENSG00000205336	NO
ENSG00000205339	890.254	0.420053	0.189944	2.21146	0.0270043	0.361443	IPO7	ENSG00000205339	NO
ENSG00000205352	107.488	-0.322853	0.203913	-1.58329	0.113356	0.619856	PRR13	ENSG00000205352	NO
ENSG00000205356	124.983	0.00298137	0.265967	0.0112096	0.991056	0.999607	TECPR1	ENSG00000205356	NO
ENSG00000205363	14.086	0.387276	0.604979	0.640148	0.522076	0.910152	C15orf59	ENSG00000205363	NO
ENSG00000205364	12.9367	-0.75002	0.480754	-1.56009	0.118738	0.625642	MT1M	ENSG00000205364	NO
ENSG00000205403	99.6034	-0.114883	0.403149	-0.284965	0.775671	0.975776	CFI	ENSG00000205403	NO
ENSG00000205413	259.458	-0.155022	0.284831	-0.544261	0.586262	0.933016	SAMD9	ENSG00000205413	NO
ENSG00000205423	69.0834	-0.41462	0.230257	-1.80068	0.0717531	0.537043	CNEP1R1	ENSG00000205423	NO
ENSG00000205426	9.04679	0.681435	0.86683	0.786123	0.431796	0.875489	KRT81	ENSG00000205426	NO
ENSG00000205436	6.49808	-1.00117	0.756485	-1.32345	0.185685	0.715663	EXOC3L4	ENSG00000205436	NO
ENSG00000205464	44.6063	0.277303	0.338772	0.818553	0.413042	0.871023	ATP6AP1L	ENSG00000205464	NO
ENSG00000205476	63.1195	0.189302	0.418452	0.452388	0.65099	0.950912	CCDC85C	ENSG00000205476	NO
ENSG00000205485	57.0996	-0.188284	0.259055	-0.726811	0.467342	0.890358	AC004980.7	ENSG00000205485	NO
ENSG00000205517	29.6473	0.612459	0.388977	1.57454	0.115363	0.621862	RGL3	ENSG00000205517	NO
ENSG00000205531	431.555	0.174914	0.121381	1.44103	0.149576	0.670015	NAP1L4	ENSG00000205531	NO
ENSG00000205534	94.0774	-0.42318	0.306546	-1.38048	0.16744	0.694344	RP11-345J4.8	ENSG00000205534	NO
ENSG00000205542	3026.28	0.197308	0.256377	0.769599	0.441538	0.878586	TMSB4X	ENSG00000205542	NO
ENSG00000205544	92.4267	0.171925	0.260518	0.659936	0.509295	0.907092	TMEM256	ENSG00000205544	NO
ENSG00000205560	73.7664	0.419294	0.298692	1.40376	0.160389	0.683439	CPT1B	ENSG00000205560	NO
ENSG00000205571	38.5861	0.23316	0.66149	0.352477	0.72448	0.9669	SMN2	ENSG00000205571	NO
ENSG00000205572	79.4387	0.148731	0.375498	0.396089	0.692039	0.958482	SERF1B	ENSG00000205572	NO
ENSG00000205578	7.7141	-0.000807408	1.23521	-0.000653662	0.999478	0.99992	POM121B	ENSG00000205578	NO
ENSG00000205580	7.84473	-1.17757	1.29428	-0.909827	0.362914	0.84814	AC006995.8	ENSG00000205580	NO
ENSG00000205581	739.73	0.494012	0.221768	2.22761	0.0259066	0.355747	HMGN1	ENSG00000205581	NO
ENSG00000205583	90.2678	-0.180627	0.3073	-0.587788	0.556675	0.921915	STAG3L1	ENSG00000205583	NO
ENSG00000205592	14.0098	-0.267348	0.589136	-0.453796	0.649976	0.950609	MUC19	ENSG00000205592	NO
ENSG00000205593	39.8253	-0.131726	0.311423	-0.422983	0.672308	0.955142	DENND6B	ENSG00000205593	NO
ENSG00000205595	12.4713	0.879488	2.50154	0.351579	0.725154	0.966964	AREGB	ENSG00000205595	NO
ENSG00000205609	406.158	-0.0551923	0.405944	-0.13596	0.891853	0.990331	EIF3CL	ENSG00000205609	NO
ENSG00000205629	77.715	0.0718953	0.221791	0.324157	0.745819	0.970876	LCMT1	ENSG00000205629	NO
ENSG00000205643	23.476	-0.287963	0.319998	-0.89989	0.368179	0.852279	CDPF1	ENSG00000205643	NO
ENSG00000205659	51.94	-0.256775	0.234727	-1.09393	0.273986	0.797861	LIN52	ENSG00000205659	NO
ENSG00000205663	28.2371	2.25471	1.44352	1.56195	0.118299	0.625412	RP11-706O15.5	ENSG00000205663	NO
ENSG00000205664	70.1406	0.417839	0.28249	1.47913	0.139107	0.655396	RP11-706O15.1	ENSG00000205664	NO
ENSG00000205670	70.9789	-0.122476	0.233071	-0.525488	0.599244	0.937078	SMIM11	ENSG00000205670	NO
ENSG00000205683	13.5709	0.375113	0.45596	0.822688	0.410685	0.870247	DPF3	ENSG00000205683	NO
ENSG00000205702	9.23838	0.148501	0.602527	0.246464	0.805323	0.980215	CYP2D7P	ENSG00000205702	NO
ENSG00000205707	86.3165	-0.0157582	0.331836	-0.0474878	0.962124	0.998509	LYRM5	ENSG00000205707	NO
ENSG00000205710	28.5948	-0.766734	0.327552	-2.3408	0.0192423	0.312871	C17orf107	ENSG00000205710	NO
ENSG00000205726	651.24	-0.74995	0.410411	-1.82732	0.0676523	0.523617	ITSN1	ENSG00000205726	NO
ENSG00000205730	571.792	-0.0153894	0.234689	-0.0655733	0.947718	0.996215	ITPRIPL2	ENSG00000205730	NO
ENSG00000205744	17.8222	-0.419997	0.457623	-0.917779	0.358735	0.844992	DENND1C	ENSG00000205744	NO
ENSG00000205746	229.884	-0.826011	0.39133	-2.11078	0.0347916	0.407036	RP11-1212A22.1	ENSG00000205746	NO
ENSG00000205758	154.939	-0.11837	0.185664	-0.637553	0.523765	0.910399	CRYZL1	ENSG00000205758	NO
ENSG00000205763	26.025	0.0223928	0.433114	0.0517018	0.958766	0.998509	RP9P	ENSG00000205763	NO
ENSG00000205765	223.399	-0.144328	0.185068	-0.779866	0.43547	0.876004	C5orf51	ENSG00000205765	NO
ENSG00000205771	10.3405	-0.0740552	0.481304	-0.153864	0.877717	0.989229	CATSPER2P1	ENSG00000205771	NO
ENSG00000205791	7.71054	0.313732	0.604225	0.519231	0.6036	0.938414	LOH12CR2	ENSG00000205791	NO
ENSG00000205795	28.1004	-1.16238	0.424735	-2.73671	0.00620568	0.184545	CYS1	ENSG00000205795	NO
ENSG00000205808	49.0851	-0.141457	0.25482	-0.555125	0.578809	0.930318	PPAPDC2	ENSG00000205808	NO
ENSG00000205838	6.12528	-0.931964	0.759781	-1.22662	0.219965	0.753915	TTC23L	ENSG00000205838	NO
ENSG00000205885	95.3212	-0.0155377	0.351545	-0.0441984	0.964746	0.998509	C1RL-AS1	ENSG00000205885	NO
ENSG00000205903	79.1545	0.345969	0.344078	1.0055	0.314658	0.82254	ZNF316	ENSG00000205903	NO
ENSG00000205913	20.7756	0.059823	0.381131	0.156962	0.875275	0.989158	SRRM2-AS1	ENSG00000205913	NO
ENSG00000205918	25.4272	-0.00577177	0.387697	-0.0148873	0.988122	0.999607	PDPK2	ENSG00000205918	NO
ENSG00000205922	9.25074	-0.478135	0.904878	-0.528397	0.597224	0.936798	ONECUT3	ENSG00000205922	NO
ENSG00000205930	16.7791	-0.517147	0.500895	-1.03245	0.301863	0.81531	C21orf49	ENSG00000205930	NO
ENSG00000205937	279.855	0.0502885	0.187619	0.268034	0.788673	0.977558	RNPS1	ENSG00000205937	NO
ENSG00000205959	14.1967	-0.582345	0.48372	-1.20389	0.228632	0.762123	RP11-689P11.2	ENSG00000205959	NO
ENSG00000205978	238.577	-0.0306294	0.261064	-0.117325	0.906602	0.991834	NYNRIN	ENSG00000205978	NO
ENSG00000205981	147.958	-0.0992557	0.250698	-0.395918	0.692166	0.958482	DNAJC19	ENSG00000205981	NO
ENSG00000206052	30.3566	0.152694	0.42548	0.358874	0.719689	0.9669	DOK6	ENSG00000206052	NO
ENSG00000206053	211.182	0.336735	0.227716	1.47875	0.139207	0.655396	HN1L	ENSG00000206053	NO
ENSG00000206075	119.954	0.518672	0.338769	1.53105	0.125758	0.635671	SERPINB5	ENSG00000206075	NO
ENSG00000206077	12.6354	-0.0362752	0.725477	-0.0500018	0.960121	0.998509	ZDHHC11B	ENSG00000206077	NO
ENSG00000206082	12.5051	-0.834549	0.59074	-1.41272	0.157739	0.680638	LINC01002	ENSG00000206082	NO
ENSG00000206120	13.4565	-1.03166	0.792585	-1.30164	0.193041	0.723571	EGFEM1P	ENSG00000206120	NO
ENSG00000206127	24.3653	-0.801271	0.593304	-1.35052	0.176848	0.706315	GOLGA8O	ENSG00000206127	NO
ENSG00000206149	287.449	-0.565338	0.255263	-2.21473	0.0267789	0.360082	HERC2P9	ENSG00000206149	NO
ENSG00000206190	61.985	0.278969	0.319832	0.872238	0.383079	0.857014	ATP10A	ENSG00000206190	NO
ENSG00000206192	7.14944	1.05415	0.769533	1.36985	0.170733	0.697663	ANKRD20A9P	ENSG00000206192	NO
ENSG00000206195	67.8526	0.275613	0.344987	0.79891	0.424343	0.873546	AP000525.9	ENSG00000206195	NO
ENSG00000206337	145.028	-0.0278025	0.27277	-0.101926	0.918815	0.993743	HCP5	ENSG00000206337	NO
ENSG00000206341	44.9955	-0.108635	0.372602	-0.291558	0.770624	0.974367	HLA-H	ENSG00000206341	NO
ENSG00000206344	18.1099	-0.981878	0.440725	-2.22787	0.0258891	0.355747	HCG27	ENSG00000206344	NO
ENSG00000206384	649.177	1.40998	0.492941	2.86033	0.00423194	0.151474	COL6A6	ENSG00000206384	NO
ENSG00000206417	14.9757	-0.235595	0.486022	-0.484741	0.62786	0.944308	H1FX-AS1	ENSG00000206417	NO
ENSG00000206418	191.151	-0.253447	0.18406	-1.37698	0.168518	0.694344	RAB12	ENSG00000206418	NO
ENSG00000206432	47.9052	0.060905	0.2981	0.204311	0.838111	0.984248	TMEM200C	ENSG00000206432	NO
ENSG00000206503	1618.88	-0.194685	0.186527	-1.04373	0.296609	0.813143	HLA-A	ENSG00000206503	NO
ENSG00000206527	425.866	-0.02058	0.253737	-0.0811076	0.935356	0.995373	PTPLB	ENSG00000206527	NO
ENSG00000206530	197.88	0.216851	0.227267	0.954169	0.339998	0.834581	WDR52	ENSG00000206530	NO
ENSG00000206535	16.1752	-0.163983	0.425871	-0.385053	0.700198	0.961026	LNP1	ENSG00000206535	NO
ENSG00000206538	482.174	-0.347261	0.447139	-0.77663	0.437377	0.876059	VGLL3	ENSG00000206538	NO
ENSG00000206549	12.1754	0.190608	0.592503	0.3217	0.74768	0.971185	PRSS50	ENSG00000206549	NO
ENSG00000206557	14.8055	0.0562635	0.446629	0.125974	0.899753	0.991714	TRIM71	ENSG00000206557	NO
ENSG00000206559	10.0836	0.0708608	0.47907	0.147913	0.882411	0.989895	ZCWPW2	ENSG00000206559	NO
ENSG00000206560	421.111	0.182705	0.165252	1.10561	0.268894	0.795121	ANKRD28	ENSG00000206560	NO
ENSG00000206561	19.2673	-0.0411308	0.409502	-0.100441	0.919994	0.994068	COLQ	ENSG00000206561	NO
ENSG00000206562	72.513	0.0650998	0.270724	0.240465	0.80997	0.980215	METTL6	ENSG00000206562	NO
ENSG00000206567	23.5733	-0.0269611	0.444371	-0.0606725	0.95162	0.997206	AC022007.5	ENSG00000206567	NO
ENSG00000206573	202.655	-0.0906473	0.234662	-0.386288	0.699283	0.960627	SETD5-AS1	ENSG00000206573	NO
ENSG00000206579	13.6618	-1.72934	0.641691	-2.69497	0.00703951	0.196735	XKR4	ENSG00000206579	NO
ENSG00000206585	1314.34	0.330872	1.49426	0.221428	0.824759	0.981773	RNVU1-9	ENSG00000206585	NO
ENSG00000206588	2843.57	0.370575	0.655868	0.565014	0.572064	0.928729	RNU1-28P	ENSG00000206588	NO
ENSG00000206596	5726.22	0.293285	0.478651	0.612732	0.540053	0.915487	RNU1-27P	ENSG00000206596	NO
ENSG00000206597	657.621	0.633287	0.750253	0.844098	0.398614	0.864291	SNORA57	ENSG00000206597	NO
ENSG00000206633	11.1106	0.921031	0.659598	1.39635	0.162608	0.685959	SNORA80B	ENSG00000206633	NO
ENSG00000206634	23.5799	0.360646	0.502467	0.717752	0.47291	0.891519	SNORA22	ENSG00000206634	NO
ENSG00000206652	3144.89	0.315912	0.502312	0.628916	0.529404	0.9127	RNU1-1	ENSG00000206652	NO
ENSG00000206680	6.39423	-0.63691	0.690628	-0.922219	0.356414	0.842882	SNORD21	ENSG00000206680	NO
ENSG00000206727	9.32893	-0.327395	2.25991	-0.144871	0.884813	0.989895	SNORD116-9	ENSG00000206727	NO
ENSG00000206737	3242.25	0.272334	0.672292	0.405083	0.685416	0.957044	RNVU1-18	ENSG00000206737	NO
ENSG00000206760	12.5334	0.372393	0.763141	0.487974	0.625568	0.943348	SNORA6	ENSG00000206760	NO
ENSG00000206811	43.3786	0.777224	0.520301	1.4938	0.135229	0.648899	SNORA10	ENSG00000206811	NO
ENSG00000206838	13.1889	0.498846	0.586871	0.850009	0.39532	0.863098	SNORA5A	ENSG00000206838	NO
ENSG00000206885	8.56643	0.516207	0.749722	0.688531	0.491118	0.899361	SNORA75	ENSG00000206885	NO
ENSG00000206941	17.5284	0.121174	1.44722	0.0837286	0.933272	0.995113	SNORD15A	ENSG00000206941	NO
ENSG00000206952	16.6655	0.106418	0.866683	0.122788	0.902275	0.991714	SNORA50	ENSG00000206952	NO
ENSG00000207005	6212.14	0.280591	0.446124	0.628954	0.529379	0.9127	RNU1-2	ENSG00000207005	NO
ENSG00000207008	1167.59	-0.391221	0.748745	-0.522502	0.601321	0.937648	SNORA54	ENSG00000207008	NO
ENSG00000207051	19.2378	0.345404	0.613513	0.562993	0.57344	0.929316	SNORA27	ENSG00000207051	NO
ENSG00000207088	95.7084	0.140279	0.380305	0.368859	0.712233	0.965702	SNORA7B	ENSG00000207088	NO
ENSG00000207145	33.7658	0.888872	0.73051	1.21678	0.223687	0.757169	SNORA18	ENSG00000207145	NO
ENSG00000207165	183.069	0.850561	0.559764	1.5195	0.128637	0.640348	SNORA70	ENSG00000207165	NO
ENSG00000207166	503.303	0.485237	0.874682	0.554758	0.579061	0.930318	SNORA68	ENSG00000207166	NO
ENSG00000207181	9.68144	0.302816	0.880613	0.343869	0.730945	0.967635	SNORA14B	ENSG00000207181	NO
ENSG00000207217	14.8833	0.722384	0.668114	1.08123	0.279595	0.801261	SNORA42	ENSG00000207217	NO
ENSG00000207233	41.3113	0.142773	0.417664	0.341838	0.732473	0.967635	SNORA37	ENSG00000207233	NO
ENSG00000207304	83.3012	0.174234	0.892464	0.195228	0.845214	0.98461	SNORA8	ENSG00000207304	NO
ENSG00000207344	9.67991	0.299069	0.625601	0.47805	0.632614	0.945172	SNORA22	ENSG00000207344	NO
ENSG00000207389	6212.99	0.272929	0.446333	0.611493	0.540874	0.915487	RNU1-4	ENSG00000207389	NO
ENSG00000207392	91.2033	-0.196824	0.842273	-0.233682	0.815232	0.980577	SNORA20	ENSG00000207392	NO
ENSG00000207405	139.68	0.662157	0.509476	1.29968	0.19371	0.724208	SNORA64	ENSG00000207405	NO
ENSG00000207418	1158.31	-0.20779	1.54585	-0.134418	0.893072	0.990331	RNVU1-7	ENSG00000207418	NO
ENSG00000207445	259.359	0.117074	0.480133	0.243836	0.807358	0.980215	SNORD15B	ENSG00000207445	NO
ENSG00000207493	18.415	0.723094	0.563939	1.28222	0.199766	0.731138	SNORA46	ENSG00000207493	NO
ENSG00000207496	244.118	0.434764	0.565272	0.769124	0.44182	0.878586	SNORA7A	ENSG00000207496	NO
ENSG00000207501	7.32562	0.38366	0.587233	0.653335	0.51354	0.908447	RNVU1-14	ENSG00000207501	NO
ENSG00000207513	3136.21	0.315021	0.503855	0.625221	0.531826	0.913682	RNU1-3	ENSG00000207513	NO
ENSG00000207523	7.09549	-0.0587383	0.941256	-0.0624042	0.950241	0.996566	SNORA66	ENSG00000207523	NO
ENSG00000208772	339.958	-0.296014	0.695763	-0.425452	0.670507	0.954269	SNORD94	ENSG00000208772	NO
ENSG00000208892	312.522	-0.223347	0.543235	-0.411143	0.680968	0.956644	SNORA49	ENSG00000208892	NO
ENSG00000209582	1373.11	0.638537	0.6565	0.972638	0.330733	0.829529	SNORA48	ENSG00000209582	NO
ENSG00000210082	37771.8	-0.285972	0.379537	-0.753476	0.451164	0.88414	MT-RNR2	ENSG00000210082	NO
ENSG00000210825	8.80206	0.298023	0.829159	0.359428	0.719275	0.9669	SNORA40	ENSG00000210825	NO
ENSG00000211445	589.811	-1.35255	0.518729	-2.60744	0.00912231	0.223791	GPX3	ENSG00000211445	NO
ENSG00000211448	491.666	3.2237	1.00609	3.20418	0.00135447	0.0804714	DIO2	ENSG00000211448	NO
ENSG00000211450	174.027	0.115865	0.21975	0.527259	0.598014	0.93699	C11orf31	ENSG00000211450	NO
ENSG00000211451	6.88149	-0.38001	0.68836	-0.552051	0.580913	0.930646	GNRHR2	ENSG00000211451	NO
ENSG00000211454	7.48379	-0.21694	0.582843	-0.37221	0.709737	0.96452	AKR7L	ENSG00000211454	NO
ENSG00000211455	298.118	-0.0346067	0.194836	-0.177619	0.859022	0.987735	STK38L	ENSG00000211455	NO
ENSG00000211456	328.851	0.160967	0.204826	0.785873	0.431942	0.875489	SACM1L	ENSG00000211456	NO
ENSG00000211459	4231.05	-0.600177	0.398493	-1.50611	0.132038	0.643946	MT-RNR1	ENSG00000211459	NO
ENSG00000211460	313.459	0.0369351	0.176668	0.209066	0.834397	0.983656	TSN	ENSG00000211460	NO
ENSG00000211584	88.0607	-0.887921	0.285407	-3.11106	0.00186414	0.0963343	SLC48A1	ENSG00000211584	NO
ENSG00000211592	5846.29	-1.40049	0.396991	-3.52776	0.000419092	0.037756	IGKC	ENSG00000211592	DOWN
ENSG00000211598	349.469	-0.718903	0.431944	-1.66434	0.0960441	0.585709	IGKV4-1	ENSG00000211598	NO
ENSG00000211611	18.6672	-1.61806	0.474326	-3.41129	0.000646569	0.0491617	IGKV6-21	ENSG00000211611	DOWN
ENSG00000211625	41.8606	-0.22041	0.633397	-0.347982	0.727854	0.967389	IGKV3D-20	ENSG00000211625	NO
ENSG00000211630	36.0636	-0.655178	1.35621	-0.483096	0.629028	0.944472	IGKV1D-13	ENSG00000211630	NO
ENSG00000211632	9.596	-2.15305	0.911649	-2.3617	0.0181911	0.306217	IGKV3D-11	ENSG00000211632	NO
ENSG00000211637	27.1632	-0.806006	0.552661	-1.45841	0.144728	0.662369	IGLV4-69	ENSG00000211637	NO
ENSG00000211638	32.9694	-0.828184	0.697125	-1.188	0.234834	0.767497	IGLV8-61	ENSG00000211638	NO
ENSG00000211639	9.52454	-3.46078	1.22435	-2.82662	0.00470421	0.161775	IGLV4-60	ENSG00000211639	NO
ENSG00000211640	70.5757	-0.529025	0.498488	-1.06126	0.288572	0.806737	IGLV6-57	ENSG00000211640	NO
ENSG00000211642	27.1183	-0.540022	0.640746	-0.842802	0.399339	0.864461	IGLV10-54	ENSG00000211642	NO
ENSG00000211644	119.381	-0.794958	0.265512	-2.99405	0.00275298	0.118826	IGLV1-51	ENSG00000211644	NO
ENSG00000211648	90.5098	-0.613036	0.471985	-1.29885	0.193997	0.724208	IGLV1-47	ENSG00000211648	NO
ENSG00000211649	46.8812	-0.688431	0.696106	-0.988973	0.322676	0.8268	IGLV7-46	ENSG00000211649	NO
ENSG00000211650	16.306	-1.97289	0.661739	-2.98137	0.00286958	0.121654	IGLV5-45	ENSG00000211650	NO
ENSG00000211651	128.669	-1.11408	0.441393	-2.52401	0.0116026	0.247998	IGLV1-44	ENSG00000211651	NO
ENSG00000211652	28.7186	-0.372774	0.762636	-0.488797	0.624986	0.942969	IGLV7-43	ENSG00000211652	NO
ENSG00000211653	182.344	-0.553983	0.442496	-1.25195	0.210589	0.743101	IGLV1-40	ENSG00000211653	NO
ENSG00000211655	10.6339	-0.951088	0.692571	-1.37327	0.169668	0.69599	IGLV1-36	ENSG00000211655	NO
ENSG00000211658	11.5026	-0.231388	0.737765	-0.313634	0.753799	0.972201	IGLV3-27	ENSG00000211658	NO
ENSG00000211659	78.5852	-0.612735	0.638573	-0.959538	0.337288	0.833961	IGLV3-25	ENSG00000211659	NO
ENSG00000211660	219.369	-0.682682	0.468534	-1.45706	0.1451	0.662387	IGLV2-23	ENSG00000211660	NO
ENSG00000211662	175.064	-0.606707	0.350898	-1.72901	0.0838065	0.561174	IGLV3-21	ENSG00000211662	NO
ENSG00000211663	116.684	-0.593557	0.421515	-1.40815	0.159086	0.68157	IGLV3-19	ENSG00000211663	NO
ENSG00000211664	7.53246	0.234261	0.974629	0.240359	0.810052	0.980215	IGLV2-18	ENSG00000211664	NO
ENSG00000211666	326.651	-0.131633	0.373552	-0.352381	0.724553	0.9669	IGLV2-14	ENSG00000211666	NO
ENSG00000211668	136.133	-0.539358	0.468391	-1.15151	0.249522	0.77975	IGLV2-11	ENSG00000211668	NO
ENSG00000211669	38.9363	-1.59048	1.22277	-1.30071	0.193356	0.724208	IGLV3-10	ENSG00000211669	NO
ENSG00000211670	20.0186	-2.31611	0.722259	-3.20675	0.00134242	0.0803017	IGLV3-9	ENSG00000211670	NO
ENSG00000211671	210.34	-0.744635	0.508832	-1.46342	0.143352	0.661542	IGLV2-8	ENSG00000211671	NO
ENSG00000211673	119.79	-0.922135	0.562221	-1.64017	0.100971	0.595832	IGLV3-1	ENSG00000211673	NO
ENSG00000211675	756.972	-0.70395	0.36096	-1.95021	0.0511507	0.474987	IGLC1	ENSG00000211675	NO
ENSG00000211677	1549.93	-0.739648	0.442938	-1.66987	0.0949458	0.583865	IGLC2	ENSG00000211677	NO
ENSG00000211679	1518.22	-0.465178	0.424612	-1.09554	0.273282	0.797787	IGLC3	ENSG00000211679	NO
ENSG00000211685	14.1662	-0.397223	0.528297	-0.751894	0.452115	0.88463	IGLC7	ENSG00000211685	NO
ENSG00000211689	6.21616	-0.392495	0.789153	-0.497363	0.618933	0.940995	TRGC1	ENSG00000211689	NO
ENSG00000211695	6.27916	-1.28222	0.892978	-1.43589	0.151034	0.671255	TRGV9	ENSG00000211695	NO
ENSG00000211772	40.4302	-1.14581	0.452183	-2.53394	0.0112787	0.247703	TRBC2	ENSG00000211772	NO
ENSG00000211890	2271.39	-0.432201	0.400838	-1.07824	0.280926	0.801429	IGHA2	ENSG00000211890	NO
ENSG00000211892	33.4024	-1.35647	1.06622	-1.27223	0.203293	0.734347	IGHG4	ENSG00000211892	NO
ENSG00000211893	203.042	-1.58209	0.339692	-4.65741	3.2e-06	0.00124291	IGHG2	ENSG00000211893	DOWN
ENSG00000211895	9295.87	-0.949626	0.408285	-2.32589	0.0200243	0.31987	IGHA1	ENSG00000211895	NO
ENSG00000211896	696.586	-1.75226	0.817519	-2.14339	0.0320817	0.389407	IGHG1	ENSG00000211896	NO
ENSG00000211897	110.943	-0.950306	0.525774	-1.80744	0.0706931	0.535239	IGHG3	ENSG00000211897	NO
ENSG00000211898	44.7264	0.523638	0.726715	0.720555	0.471183	0.891006	IGHD	ENSG00000211898	NO
ENSG00000211899	811.044	-1.75279	0.489436	-3.58124	0.00034197	0.0333697	IGHM	ENSG00000211899	DOWN
ENSG00000211933	25.5568	-1.43176	0.563836	-2.53931	0.011107	0.245158	IGHV6-1	ENSG00000211933	NO
ENSG00000211934	127.632	-0.153707	0.595157	-0.258263	0.796204	0.979483	IGHV1-2	ENSG00000211934	NO
ENSG00000211935	23.6731	-0.90204	0.829377	-1.08761	0.276767	0.800246	IGHV1-3	ENSG00000211935	NO
ENSG00000211936	52.8239	-2.01401	0.511977	-3.93378	8.36e-05	0.0133997	IGHV4-4	ENSG00000211936	DOWN
ENSG00000211937	125.427	-1.19182	0.490601	-2.4293	0.0151279	0.279915	IGHV2-5	ENSG00000211937	NO
ENSG00000211938	283.793	-0.894309	0.466028	-1.919	0.0549842	0.485933	IGHV3-7	ENSG00000211938	NO
ENSG00000211939	53.5375	-1.19041	0.666221	-1.78681	0.0739676	0.542703	IGHV1-8	ENSG00000211939	NO
ENSG00000211940	174.646	-2.31512	0.7771	-2.97918	0.00289025	0.121654	IGHV3-9	ENSG00000211940	NO
ENSG00000211941	130.743	-0.84348	0.54858	-1.53757	0.124154	0.632245	IGHV3-11	ENSG00000211941	NO
ENSG00000211942	31.1315	-0.900216	1.59352	-0.564924	0.572126	0.928729	IGHV3-13	ENSG00000211942	NO
ENSG00000211943	142.879	-0.717914	0.436618	-1.64426	0.100122	0.593427	IGHV3-15	ENSG00000211943	NO
ENSG00000211945	140.7	-0.245939	0.569158	-0.43211	0.665661	0.95384	IGHV1-18	ENSG00000211945	NO
ENSG00000211946	16.85	0.113603	0.831534	0.136619	0.891332	0.990331	IGHV3-20	ENSG00000211946	NO
ENSG00000211947	155.819	-1.17419	0.476097	-2.46628	0.0136523	0.270369	IGHV3-21	ENSG00000211947	NO
ENSG00000211949	363.099	-0.996904	0.445293	-2.23876	0.0251714	0.350807	IGHV3-23	ENSG00000211949	NO
ENSG00000211950	29.793	-1.66359	0.592764	-2.8065	0.00500828	0.165229	IGHV1-24	ENSG00000211950	NO
ENSG00000211951	24.9228	-1.3254	0.640075	-2.0707	0.0383867	0.425377	IGHV2-26	ENSG00000211951	NO
ENSG00000211952	8.81475	-0.930645	0.748916	-1.24266	0.213994	0.747602	IGHV4-28	ENSG00000211952	NO
ENSG00000211953	325.002	-0.448421	0.549232	-0.81645	0.414243	0.871023	IGHV3-30	ENSG00000211953	NO
ENSG00000211955	211.509	-0.386452	0.424367	-0.910655	0.362477	0.84814	IGHV3-33	ENSG00000211955	NO
ENSG00000211956	34.2704	-1.05848	0.559276	-1.89259	0.0584129	0.494331	IGHV4-34	ENSG00000211956	NO
ENSG00000211959	224.159	-0.454394	0.33657	-1.35007	0.176993	0.706315	IGHV4-39	ENSG00000211959	NO
ENSG00000211961	10.4506	-0.665133	1.1412	-0.582838	0.560002	0.922963	IGHV1-45	ENSG00000211961	NO
ENSG00000211962	68.5185	-1.04237	0.582524	-1.78941	0.073549	0.542703	IGHV1-46	ENSG00000211962	NO
ENSG00000211964	137.02	-1.10305	0.46141	-2.39061	0.0168206	0.294099	IGHV3-48	ENSG00000211964	NO
ENSG00000211965	55.2396	-1.27983	0.461288	-2.77446	0.00552929	0.174082	IGHV3-49	ENSG00000211965	NO
ENSG00000211966	140.293	-0.813612	0.870409	-0.934748	0.349918	0.839298	IGHV5-51	ENSG00000211966	NO
ENSG00000211967	42.0406	-1.04958	1.05538	-0.994506	0.319976	0.824611	IGHV3-53	ENSG00000211967	NO
ENSG00000211970	72.9048	-0.64568	0.506542	-1.27468	0.202422	0.733852	IGHV4-61	ENSG00000211970	NO
ENSG00000211972	6.93063	-2.38352	1.00228	-2.37811	0.0174018	0.299178	IGHV3-66	ENSG00000211972	NO
ENSG00000211973	160.986	-1.2249	0.522342	-2.34501	0.0190263	0.31205	IGHV1-69	ENSG00000211973	NO
ENSG00000211974	54.8297	-1.77385	1.03781	-1.70922	0.0874099	0.568901	IGHV2-70	ENSG00000211974	NO
ENSG00000211976	14.2653	0.00282459	0.712081	0.00396667	0.996835	0.999811	IGHV3-73	ENSG00000211976	NO
ENSG00000212122	8.47976	1.34544	0.560233	2.40157	0.016325	0.288535	TSSK1B	ENSG00000212122	NO
ENSG00000212123	9.44054	-0.42814	0.53631	-0.798307	0.424692	0.873546	PRR22	ENSG00000212123	NO
ENSG00000212124	29.9897	0.108225	0.3613	0.299544	0.764525	0.972824	TAS2R19	ENSG00000212124	NO
ENSG00000212125	34.5292	0.0716657	0.354336	0.202253	0.839719	0.984438	TAS2R15	ENSG00000212125	NO
ENSG00000212126	16.298	-0.393558	0.408599	-0.963189	0.335453	0.83336	TAS2R50	ENSG00000212126	NO
ENSG00000212127	51.308	0.153153	0.31641	0.484033	0.628363	0.944396	TAS2R14	ENSG00000212127	NO
ENSG00000212128	35.4732	-0.116892	0.316673	-0.369127	0.712033	0.965698	TAS2R13	ENSG00000212128	NO
ENSG00000212135	6.62646	-1.21696	0.702546	-1.73222	0.083235	0.560125	SNORD67	ENSG00000212135	NO
ENSG00000212232	2665.72	-0.00649679	0.393459	-0.016512	0.986826	0.999607	SNORD17	ENSG00000212232	NO
ENSG00000212283	49.0152	-0.645328	0.458952	-1.40609	0.159698	0.683148	SNORD89	ENSG00000212283	NO
ENSG00000212402	78.6334	0.426664	0.434703	0.981505	0.326344	0.827825	SNORA74B	ENSG00000212402	NO
ENSG00000212443	443.707	0.25651	0.418266	0.61327	0.539698	0.915487	SNORA53	ENSG00000212443	NO
ENSG00000212464	48.0247	-0.602341	0.535441	-1.12494	0.260613	0.788031	SNORA12	ENSG00000212464	NO
ENSG00000212588	8.0649	0.368695	0.799723	0.461029	0.644778	0.949907	SNORA26	ENSG00000212588	NO
ENSG00000212607	6.60725	-0.368539	0.69257	-0.532132	0.594634	0.936132	SNORA45	ENSG00000212607	NO
ENSG00000212670	10.861	-0.376459	0.492826	-0.763879	0.444939	0.881152	AL161915.1	ENSG00000212670	NO
ENSG00000212694	111.921	-0.190635	0.234148	-0.814162	0.415552	0.871023	AC084018.1	ENSG00000212694	NO
ENSG00000212719	91.8319	0.222552	0.232299	0.958045	0.33804	0.833961	C17orf51	ENSG00000212719	NO
ENSG00000212734	6.45602	0.347704	0.971956	0.357736	0.720541	0.9669	C17orf100	ENSG00000212734	NO
ENSG00000212743	23.2079	-0.633479	0.517876	-1.22322	0.221245	0.755309	DKFZP667F0711	ENSG00000212743	NO
ENSG00000212747	37.8461	0.231417	0.361813	0.639604	0.52243	0.910335	FAM127C	ENSG00000212747	NO
ENSG00000212766	8.22163	-1.0033	0.74776	-1.34174	0.179679	0.708749	LINC00277	ENSG00000212766	NO
ENSG00000212802	7.39398	0.540095	0.606736	0.890165	0.373377	0.853689	RPL15P3	ENSG00000212802	NO
ENSG00000212864	6.75856	-0.227977	0.631816	-0.360828	0.718228	0.966509	RNF208	ENSG00000212864	NO
ENSG00000212907	1239.78	-0.16154	0.361667	-0.446652	0.655126	0.951598	MT-ND4L	ENSG00000212907	NO
ENSG00000212916	41.9281	-0.367307	0.325639	-1.12796	0.259339	0.787219	MAP10	ENSG00000212916	NO
ENSG00000212951	14.3383	-0.330926	0.467663	-0.707617	0.479183	0.894548	RP11-211N8.3	ENSG00000212951	NO
ENSG00000212978	35.232	0.321971	0.298458	1.07878	0.280684	0.801429	AC016747.3	ENSG00000212978	NO
ENSG00000212993	16.2746	0.43242	0.474782	0.910775	0.362414	0.84814	POU5F1B	ENSG00000212993	NO
ENSG00000213015	79.8936	-0.268978	0.280383	-0.959321	0.337397	0.833961	ZNF580	ENSG00000213015	NO
ENSG00000213020	135.079	-0.0354701	0.211712	-0.167539	0.866946	0.988052	ZNF611	ENSG00000213020	NO
ENSG00000213024	156.586	0.255667	0.221614	1.15366	0.248639	0.77975	NUP62	ENSG00000213024	NO
ENSG00000213033	6.29414	-0.20635	0.848827	-0.2431	0.807928	0.980215	AURKAPS1	ENSG00000213033	NO
ENSG00000213047	280.549	-0.132504	0.255652	-0.518299	0.604249	0.938543	DENND1B	ENSG00000213047	NO
ENSG00000213057	12.5046	-0.0857323	0.707109	-0.121243	0.903498	0.991714	C1orf220	ENSG00000213057	NO
ENSG00000213058	31.2747	0.377891	0.748822	0.504647	0.613807	0.940171	RP4-765C7.2	ENSG00000213058	NO
ENSG00000213062	7.35459	-0.21684	0.659439	-0.328825	0.742288	0.969677	AL021068.1	ENSG00000213062	NO
ENSG00000213064	1617.05	0.148535	0.164405	0.903469	0.366277	0.850686	SFT2D2	ENSG00000213064	NO
ENSG00000213066	150.832	0.047353	0.192793	0.245615	0.80598	0.980215	FGFR1OP	ENSG00000213066	NO
ENSG00000213073	38.6353	0.586647	0.303021	1.936	0.0528681	0.478718	RP11-288H12.3	ENSG00000213073	NO
ENSG00000213077	20.6675	0.235678	0.615821	0.382706	0.701938	0.961401	FAM106A	ENSG00000213077	NO
ENSG00000213079	520.878	-0.182299	0.189933	-0.959808	0.337152	0.833961	SCAF8	ENSG00000213079	NO
ENSG00000213088	54.2545	-0.778276	0.41948	-1.85534	0.0635483	0.509971	DARC	ENSG00000213088	NO
ENSG00000213090	19.0517	-0.0459151	0.436891	-0.105095	0.9163	0.993114	AC007256.5	ENSG00000213090	NO
ENSG00000213096	326.66	-0.0581877	0.209393	-0.277888	0.781099	0.975912	ZNF254	ENSG00000213096	NO
ENSG00000213123	15.8954	0.0706117	0.410173	0.172151	0.863319	0.988052	TCTEX1D2	ENSG00000213123	NO
ENSG00000213130	6.62242	0.131972	0.779591	0.169283	0.865574	0.988052	EEF1DP5	ENSG00000213130	NO
ENSG00000213132	32.8725	0.326181	0.380697	0.856798	0.391556	0.860988	AC022498.1	ENSG00000213132	NO
ENSG00000213139	19.9715	0.566682	0.432883	1.30909	0.190505	0.721273	CRYGS	ENSG00000213139	NO
ENSG00000213145	91.5014	-0.00161999	0.447921	-0.0036167	0.997114	0.999811	CRIP1	ENSG00000213145	NO
ENSG00000213160	84.5296	0.490481	0.246058	1.99335	0.0462227	0.458355	KLHL23	ENSG00000213160	NO
ENSG00000213185	8.48371	-0.822517	0.637712	-1.28979	0.197122	0.728736	FAM24B	ENSG00000213185	NO
ENSG00000213186	42.1526	0.60836	0.376161	1.61729	0.105816	0.606195	TRIM59	ENSG00000213186	NO
ENSG00000213190	25.2151	0.463113	0.402529	1.15051	0.249934	0.77975	MLLT11	ENSG00000213190	NO
ENSG00000213197	9.76486	0.15604	0.542893	0.287423	0.773788	0.975609	AC012066.1	ENSG00000213197	NO
ENSG00000213203	80.223	-0.632524	0.440814	-1.4349	0.151316	0.672016	GIMAP1	ENSG00000213203	NO
ENSG00000213213	6.55328	-1.2462	0.692743	-1.79893	0.0720294	0.537739	CCDC183	ENSG00000213213	NO
ENSG00000213214	71.3305	-0.303808	0.597228	-0.508697	0.610965	0.93985	ARHGEF35	ENSG00000213214	NO
ENSG00000213221	24.941	0.337132	0.359212	0.938534	0.34797	0.83825	DNLZ	ENSG00000213221	NO
ENSG00000213240	1246.99	-0.182325	0.170379	-1.07011	0.284568	0.803613	NOTCH2NL	ENSG00000213240	NO
ENSG00000213246	122.825	-0.0785941	0.234342	-0.335381	0.737337	0.968473	SUPT4H1	ENSG00000213246	NO
ENSG00000213281	299.771	0.385201	0.201787	1.90895	0.0562687	0.488734	NRAS	ENSG00000213281	NO
ENSG00000213297	24.6569	-0.239073	0.795512	-0.300527	0.763775	0.972543	ZNF625-ZNF20	ENSG00000213297	NO
ENSG00000213305	6.03334	-1.13431	0.708408	-1.60121	0.10933	0.61237	HNRNPCP6	ENSG00000213305	NO
ENSG00000213316	12.3067	1.06246	0.620416	1.7125	0.0868042	0.567656	LTC4S	ENSG00000213316	NO
ENSG00000213337	54.2291	-0.335636	0.249366	-1.34596	0.178316	0.707533	ANKRD39	ENSG00000213337	NO
ENSG00000213339	110.954	0.0610248	0.219335	0.278226	0.780839	0.975912	QTRT1	ENSG00000213339	NO
ENSG00000213341	134.338	0.0951083	0.204637	0.464766	0.642099	0.948583	CHUK	ENSG00000213341	NO
ENSG00000213347	31.1886	0.518842	0.292331	1.77484	0.0759238	0.547774	MXD3	ENSG00000213347	NO
ENSG00000213366	250.332	-0.357807	0.257518	-1.38944	0.164698	0.689996	GSTM2	ENSG00000213366	NO
ENSG00000213380	130.139	0.294328	0.192455	1.52933	0.126182	0.635847	COG8	ENSG00000213380	NO
ENSG00000213390	188.019	0.207962	0.180091	1.15476	0.24819	0.77975	ARHGAP19	ENSG00000213390	NO
ENSG00000213397	36.3927	0.140836	0.284184	0.495581	0.62019	0.941274	HAUS7	ENSG00000213397	NO
ENSG00000213398	40.716	0.0806173	0.367561	0.219331	0.826392	0.981879	LCAT	ENSG00000213398	NO
ENSG00000213402	28.0074	-0.97768	0.427748	-2.28565	0.022275	0.335412	PTPRCAP	ENSG00000213402	NO
ENSG00000213411	7.82293	-0.0148231	0.579198	-0.0255925	0.979582	0.998676	RBM22P2	ENSG00000213411	NO
ENSG00000213412	11.5285	-0.30609	0.606705	-0.504513	0.613901	0.940171	HNRNPA1P33	ENSG00000213412	NO
ENSG00000213420	16.5178	0.283391	0.427346	0.663142	0.50724	0.905931	GPC2	ENSG00000213420	NO
ENSG00000213442	14.0344	1.30522	0.704886	1.85167	0.0640729	0.511266	RPL18AP3	ENSG00000213442	NO
ENSG00000213443	30.9935	-0.24981	0.369937	-0.675276	0.4995	0.902438	RP11-75L1.2	ENSG00000213443	NO
ENSG00000213445	119.367	0.205919	0.294531	0.699143	0.484463	0.89751	SIPA1	ENSG00000213445	NO
ENSG00000213462	230.509	-0.234721	0.217009	-1.08162	0.279422	0.801028	ERV3-1	ENSG00000213462	NO
ENSG00000213463	111.152	-0.0244691	0.272227	-0.089885	0.928379	0.994829	SYNJ2BP	ENSG00000213463	NO
ENSG00000213465	81.1085	-0.295974	0.290772	-1.01789	0.30873	0.819259	ARL2	ENSG00000213465	NO
ENSG00000213468	35.5627	0.144517	0.327089	0.441827	0.658615	0.952241	RP11-453F18__B.1	ENSG00000213468	NO
ENSG00000213494	107.025	-1.02274	0.441018	-2.31903	0.0203933	0.322653	CCL14	ENSG00000213494	NO
ENSG00000213513	10.4751	0.455863	0.503849	0.90476	0.365593	0.850529	RP13-39P12.2	ENSG00000213513	NO
ENSG00000213516	185.591	-0.00997848	0.211527	-0.0471735	0.962375	0.998509	RBMXL1	ENSG00000213516	NO
ENSG00000213523	71.9152	0.156417	0.222567	0.702785	0.48219	0.895974	SRA1	ENSG00000213523	NO
ENSG00000213533	108.485	-0.169256	0.251815	-0.672147	0.50149	0.903417	TMEM110	ENSG00000213533	NO
ENSG00000213551	117.234	0.412341	0.196147	2.1022	0.0355357	0.410518	DNAJC9	ENSG00000213551	NO
ENSG00000213553	19.8211	0.657326	0.426554	1.54101	0.123313	0.631449	RPLP0P6	ENSG00000213553	NO
ENSG00000213563	57.8194	0.086012	0.244945	0.351149	0.725477	0.967248	C8orf82	ENSG00000213563	NO
ENSG00000213585	338.057	0.402041	0.258557	1.55494	0.11996	0.626704	VDAC1	ENSG00000213585	NO
ENSG00000213588	46.4784	-0.170853	0.265268	-0.644077	0.519526	0.910141	ZBTB9	ENSG00000213588	NO
ENSG00000213593	181.828	-0.188596	0.211868	-0.890159	0.37338	0.853689	TMX2	ENSG00000213593	NO
ENSG00000213599	71.9929	0.693186	0.439209	1.57826	0.114506	0.62122	SLX1A-SULT1A3	ENSG00000213599	NO
ENSG00000213613	15.5026	-0.135781	0.393373	-0.345172	0.729965	0.967635	RP11-380G5.3	ENSG00000213613	NO
ENSG00000213614	379.5	0.0908911	0.173231	0.524683	0.599804	0.937078	HEXA	ENSG00000213614	NO
ENSG00000213619	110.973	0.0799486	0.180066	0.443996	0.657046	0.95175	NDUFS3	ENSG00000213619	NO
ENSG00000213625	635.722	-0.238679	0.18577	-1.28481	0.198858	0.730941	LEPROT	ENSG00000213625	NO
ENSG00000213626	133.861	-0.396068	0.258975	-1.52937	0.126173	0.635847	LBH	ENSG00000213626	NO
ENSG00000213638	15.8014	0.303726	0.483229	0.628534	0.529654	0.912734	ADAT3	ENSG00000213638	NO
ENSG00000213639	2363.49	-0.043159	0.25664	-0.16817	0.86645	0.988052	PPP1CB	ENSG00000213639	NO
ENSG00000213648	67.1742	-0.741525	0.386524	-1.91845	0.0550544	0.485933	SULT1A4	ENSG00000213648	NO
ENSG00000213654	38.1784	-0.508554	0.42911	-1.18514	0.235964	0.768154	GPSM3	ENSG00000213654	NO
ENSG00000213658	24.7006	-0.620215	0.472208	-1.31344	0.189036	0.719078	LAT	ENSG00000213658	NO
ENSG00000213659	8.95964	-0.162765	0.535186	-0.304128	0.76103	0.972392	RSU1P3	ENSG00000213659	NO
ENSG00000213672	65.3768	-0.0580873	0.316222	-0.183691	0.854256	0.986335	NCKIPSD	ENSG00000213672	NO
ENSG00000213676	192.707	0.0981935	0.259361	0.378598	0.704986	0.962569	ATF6B	ENSG00000213676	NO
ENSG00000213689	35.1313	-0.251128	0.343036	-0.732077	0.464122	0.888796	TREX1	ENSG00000213689	NO
ENSG00000213693	25.7545	-0.357393	0.340017	-1.0511	0.293211	0.811137	SEC14L1P1	ENSG00000213693	NO
ENSG00000213694	64.6395	1.21909	0.476022	2.561	0.0104372	0.239877	S1PR3	ENSG00000213694	NO
ENSG00000213699	161.86	-0.192637	0.211296	-0.911693	0.36193	0.848135	SLC35F6	ENSG00000213699	NO
ENSG00000213719	457.131	0.0836011	0.165094	0.506384	0.612587	0.939947	CLIC1	ENSG00000213719	NO
ENSG00000213722	230.926	-0.560474	0.185232	-3.0258	0.00247976	0.113758	DDAH2	ENSG00000213722	NO
ENSG00000213741	2667.26	0.426297	0.426036	1.00061	0.317014	0.82335	RPS29	ENSG00000213741	NO
ENSG00000213742	40.1345	-0.0412021	0.270769	-0.152167	0.879055	0.989712	ZNF337-AS1	ENSG00000213742	NO
ENSG00000213753	86.7135	0.191551	0.306313	0.625343	0.531746	0.913682	CENPBD1P1	ENSG00000213753	NO
ENSG00000213762	135.597	-0.0433313	0.203856	-0.212558	0.831671	0.983155	ZNF134	ENSG00000213762	NO
ENSG00000213780	50.0578	0.243345	0.272178	0.894065	0.371287	0.853311	GTF2H4	ENSG00000213780	NO
ENSG00000213782	183.942	0.106233	0.18169	0.584695	0.558753	0.922907	DDX47	ENSG00000213782	NO
ENSG00000213799	135.534	0.01697	0.248861	0.0681905	0.945634	0.996215	ZNF845	ENSG00000213799	NO
ENSG00000213809	30.9167	-0.892127	0.74048	-1.20479	0.228283	0.762057	KLRK1	ENSG00000213809	NO
ENSG00000213842	7.30179	-0.00528739	0.655923	-0.00806098	0.993568	0.999607	SUGT1P2	ENSG00000213842	NO
ENSG00000213846	10.2817	-0.967693	0.622754	-1.55389	0.12021	0.62734	AC098614.2	ENSG00000213846	NO
ENSG00000213853	395.886	-0.305593	0.177845	-1.71831	0.0857394	0.565333	EMP2	ENSG00000213853	NO
ENSG00000213859	55.3683	-0.049882	0.26305	-0.189629	0.849599	0.984669	KCTD11	ENSG00000213859	NO
ENSG00000213860	71.6412	-0.303793	0.46711	-0.650368	0.515455	0.908956	RPL21P75	ENSG00000213860	NO
ENSG00000213865	35.9588	-0.166722	0.278689	-0.598236	0.549682	0.918862	C8orf44	ENSG00000213865	NO
ENSG00000213886	63.0912	0.133083	0.9086	0.14647	0.88355	0.989895	UBD	ENSG00000213886	NO
ENSG00000213888	10.3378	-0.10777	0.525953	-0.204904	0.837647	0.984248	AC005003.1	ENSG00000213888	NO
ENSG00000213889	10.0267	-0.391158	0.679832	-0.575375	0.565037	0.925238	PPM1N	ENSG00000213889	NO
ENSG00000213901	23.3629	0.352967	0.423479	0.833493	0.404567	0.866957	SLC23A3	ENSG00000213901	NO
ENSG00000213903	45.1607	-0.251544	0.301457	-0.834428	0.40404	0.866551	LTB4R	ENSG00000213903	NO
ENSG00000213904	21.3886	-0.85508	0.381374	-2.2421	0.0249547	0.349827	LIPE-AS1	ENSG00000213904	NO
ENSG00000213918	129.974	0.171167	0.222688	0.76864	0.442107	0.878586	DNASE1	ENSG00000213918	NO
ENSG00000213920	35.7974	0.0708824	0.359867	0.196969	0.843852	0.984607	MDP1	ENSG00000213920	NO
ENSG00000213923	365.581	0.153997	0.202808	0.759323	0.447659	0.882511	CSNK1E	ENSG00000213923	NO
ENSG00000213928	147.552	-0.202891	0.216194	-0.93847	0.348003	0.83825	IRF9	ENSG00000213928	NO
ENSG00000213930	140.336	-0.225452	0.161297	-1.39775	0.162189	0.685116	GALT	ENSG00000213930	NO
ENSG00000213949	845.424	-0.125783	0.16037	-0.784331	0.432846	0.875489	ITGA1	ENSG00000213949	NO
ENSG00000213963	36.1782	-0.25651	0.317232	-0.808588	0.418752	0.871689	AC074286.1	ENSG00000213963	NO
ENSG00000213965	64.2284	0.274401	0.323554	0.848084	0.396391	0.863098	NUDT19	ENSG00000213965	NO
ENSG00000213967	31.4482	0.783487	0.382476	2.04846	0.040515	0.432564	ZNF726	ENSG00000213967	NO
ENSG00000213971	63.4997	-0.213582	0.289094	-0.738795	0.460031	0.886905	RP11-15H20.6	ENSG00000213971	NO
ENSG00000213973	9.00178	-0.0603183	0.696878	-0.086555	0.931025	0.995113	ZNF99	ENSG00000213973	NO
ENSG00000213976	11.6184	0.307028	0.447421	0.686217	0.492577	0.900202	CTD-2561J22.2	ENSG00000213976	NO
ENSG00000213977	163.347	0.0811888	0.280905	0.289026	0.772562	0.975231	TAX1BP3	ENSG00000213977	NO
ENSG00000213983	223.967	0.119683	0.260027	0.460271	0.645321	0.949907	AP1G2	ENSG00000213983	NO
ENSG00000213988	27.1632	0.123005	0.331837	0.370679	0.710877	0.964818	ZNF90	ENSG00000213988	NO
ENSG00000213995	153.521	0.00940125	0.205178	0.0458199	0.963454	0.998509	CARKD	ENSG00000213995	NO
ENSG00000213999	8.78491	-0.426281	0.651242	-0.654567	0.512747	0.90825	MEF2B	ENSG00000213999	NO
ENSG00000214013	214.22	-0.0585404	0.20029	-0.292278	0.770074	0.974367	GANC	ENSG00000214013	NO
ENSG00000214021	367.691	-0.055247	0.247272	-0.223426	0.823204	0.981733	TTLL3	ENSG00000214021	NO
ENSG00000214022	213.759	0.0694754	0.226029	0.307374	0.758559	0.972348	REPIN1	ENSG00000214022	NO
ENSG00000214026	71.4295	0.0361358	0.267207	0.135235	0.892426	0.990331	MRPL23	ENSG00000214026	NO
ENSG00000214029	96.3375	-0.0264666	0.200615	-0.131927	0.895042	0.990882	ZNF891	ENSG00000214029	NO
ENSG00000214046	284.997	-0.268653	0.148937	-1.8038	0.0712623	0.536103	SMIM7	ENSG00000214046	NO
ENSG00000214050	9.19764	0.340081	0.539571	0.63028	0.528511	0.912608	FBXO16	ENSG00000214050	NO
ENSG00000214063	189.916	-0.518003	0.297339	-1.74213	0.0814853	0.556195	TSPAN4	ENSG00000214063	NO
ENSG00000214078	237.409	0.104519	0.235062	0.444644	0.656577	0.951695	CPNE1	ENSG00000214078	NO
ENSG00000214081	13.9368	1.82128	0.739792	2.46188	0.013821	0.272275	CYP4F30P	ENSG00000214081	NO
ENSG00000214087	89.2243	0.356071	0.207102	1.7193	0.0855594	0.565333	ARL16	ENSG00000214087	NO
ENSG00000214106	38.7195	-0.510355	0.311254	-1.63967	0.101073	0.595832	PAXIP1-AS2	ENSG00000214106	NO
ENSG00000214110	17.0184	0.427114	0.412287	1.03596	0.300219	0.81531	LDHAP4	ENSG00000214110	NO
ENSG00000214113	100.237	-0.0227655	0.26765	-0.085057	0.932216	0.995113	LYRM4	ENSG00000214113	NO
ENSG00000214114	84.518	0.340579	0.253225	1.34497	0.178635	0.707533	MYCBP	ENSG00000214114	NO
ENSG00000214128	134.445	-0.656076	1.04744	-0.626362	0.531078	0.913475	TMEM213	ENSG00000214128	NO
ENSG00000214135	116.963	-0.0896207	0.222986	-0.401911	0.687749	0.958168	AC024560.3	ENSG00000214135	NO
ENSG00000214140	22.595	-1.31218	0.447479	-2.93238	0.0033637	0.135066	PRCD	ENSG00000214140	NO
ENSG00000214145	8.94116	-0.220172	0.60491	-0.363974	0.715877	0.966453	LINC00887	ENSG00000214145	NO
ENSG00000214160	53.8614	0.312074	0.239633	1.3023	0.192814	0.723365	ALG3	ENSG00000214160	NO
ENSG00000214174	47.1231	-0.288175	0.262641	-1.09722	0.272545	0.797382	AMZ2P1	ENSG00000214174	NO
ENSG00000214176	224.219	0.136109	0.287345	0.473677	0.63573	0.94655	PLEKHM1P	ENSG00000214176	NO
ENSG00000214188	17.3033	0.160651	0.381535	0.421064	0.673708	0.955377	ST7-OT4	ENSG00000214188	NO
ENSG00000214189	33.0324	0.913362	0.721012	1.26678	0.205234	0.738498	ZNF788	ENSG00000214189	NO
ENSG00000214193	42.0966	0.013924	0.366085	0.0380348	0.96966	0.998509	SH3D21	ENSG00000214193	NO
ENSG00000214194	113.904	0.60479	0.297122	2.03549	0.0418012	0.43721	LINC00998	ENSG00000214194	NO
ENSG00000214198	9.38134	-0.222299	0.511694	-0.434437	0.663971	0.95384	RP11-642P15.1	ENSG00000214198	NO
ENSG00000214216	8.76384	1.35656	0.68379	1.98388	0.0472691	0.461773	IQCJ	ENSG00000214216	NO
ENSG00000214226	10.5357	-0.713358	0.556946	-1.28084	0.20025	0.731218	C17orf67	ENSG00000214226	NO
ENSG00000214248	13.1047	0.193708	0.456309	0.424511	0.671193	0.954546	AC010336.1	ENSG00000214248	NO
ENSG00000214253	225.532	0.170361	0.226838	0.751024	0.452639	0.884697	FIS1	ENSG00000214253	NO
ENSG00000214273	19.7865	-0.573306	0.455492	-1.25865	0.208156	0.740084	AGGF1P1	ENSG00000214273	NO
ENSG00000214274	35.5432	-0.870151	0.438877	-1.98267	0.0474038	0.462009	ANG	ENSG00000214274	NO
ENSG00000214279	45.4304	-0.149792	0.395234	-0.378997	0.70469	0.962436	RP11-108K14.4	ENSG00000214279	NO
ENSG00000214290	9.78726	-0.878582	0.502663	-1.74785	0.0804892	0.555623	COLCA2	ENSG00000214290	NO
ENSG00000214293	21.3479	-0.477653	0.361519	-1.32124	0.186423	0.71613	RSBN1L-AS1	ENSG00000214293	NO
ENSG00000214309	6.3622	-0.0340419	0.71546	-0.0475804	0.962051	0.998509	MBLAC1	ENSG00000214309	NO
ENSG00000214331	121.218	0.211589	0.203208	1.04124	0.297763	0.813542	RP11-252A24.2	ENSG00000214331	NO
ENSG00000214357	150.527	-0.0399948	0.327027	-0.122298	0.902663	0.991714	NEURL1B	ENSG00000214357	NO
ENSG00000214367	221.113	-0.0640123	0.187375	-0.341627	0.732631	0.967635	HAUS3	ENSG00000214367	NO
ENSG00000214376	11.1111	0.535245	0.601243	0.890231	0.373342	0.853689	VSTM5	ENSG00000214376	NO
ENSG00000214389	13.333	0.877999	0.556581	1.57749	0.114684	0.621862	RPS3AP26	ENSG00000214389	NO
ENSG00000214397	8.96504	-0.502934	1.16576	-0.431422	0.666161	0.95384	DKFZP779J2370	ENSG00000214397	NO
ENSG00000214401	10.2758	0.737975	0.696217	1.05998	0.289154	0.807588	KANSL1-AS1	ENSG00000214401	NO
ENSG00000214402	12.1928	-1.23724	0.608233	-2.03415	0.0419363	0.437575	LCNL1	ENSG00000214402	NO
ENSG00000214413	96.8849	-0.266789	0.23166	-1.15164	0.249468	0.77975	BBIP1	ENSG00000214413	NO
ENSG00000214425	238.373	-0.248621	0.347525	-0.715403	0.47436	0.892026	LRRC37A4P	ENSG00000214425	NO
ENSG00000214435	45.9235	-0.000912777	0.333988	-0.00273297	0.997819	0.999811	AS3MT	ENSG00000214435	NO
ENSG00000214439	7.25293	0.541911	0.679405	0.797625	0.425088	0.873546	FAM185BP	ENSG00000214439	NO
ENSG00000214456	42.8858	-1.15923	0.562928	-2.05928	0.0394672	0.42829	PLIN5	ENSG00000214456	NO
ENSG00000214485	8.46445	0.887261	0.780851	1.13627	0.255842	0.784884	RPL7P1	ENSG00000214485	NO
ENSG00000214517	120.824	0.218012	0.201991	1.07932	0.280446	0.801429	PPME1	ENSG00000214517	NO
ENSG00000214530	60.9809	0.349088	0.347865	1.00352	0.315612	0.82254	STARD10	ENSG00000214530	NO
ENSG00000214534	6.27016	-0.0769306	0.659711	-0.116613	0.907167	0.991834	ZNF705E	ENSG00000214534	NO
ENSG00000214548	1725.27	1.3468	0.447259	3.01123	0.00260193	0.115644	MEG3	ENSG00000214548	NO
ENSG00000214562	24.373	-0.742383	0.600938	-1.23537	0.216691	0.750564	NUTM2D	ENSG00000214562	NO
ENSG00000214575	29.0528	-1.14162	0.474351	-2.4067	0.0160974	0.285786	CPEB1	ENSG00000214575	NO
ENSG00000214595	33.0002	0.0405133	0.313859	0.129081	0.897293	0.991399	EML6	ENSG00000214595	NO
ENSG00000214617	9.45674	-0.520249	0.610744	-0.851829	0.394309	0.862179	SLC6A10P	ENSG00000214617	NO
ENSG00000214652	68.3721	-0.914443	0.458166	-1.99588	0.0459475	0.457103	RP11-3N2.13	ENSG00000214652	NO
ENSG00000214654	12.4394	-0.0476639	0.480904	-0.0991129	0.921049	0.994068	RP11-27I1.4	ENSG00000214654	NO
ENSG00000214655	346.567	0.187713	0.215376	0.871559	0.383449	0.857014	ZSWIM8	ENSG00000214655	NO
ENSG00000214694	13.2831	-0.688771	0.511106	-1.34761	0.177784	0.707532	ARHGEF33	ENSG00000214694	NO
ENSG00000214696	21.3575	-0.396578	0.835715	-0.474537	0.635117	0.946229	AC007347.1	ENSG00000214696	NO
ENSG00000214706	107.254	0.428786	0.228667	1.87516	0.0607714	0.505021	IFRD2	ENSG00000214706	NO
ENSG00000214717	205.484	0.250299	0.235676	1.06205	0.288215	0.806737	ZBED1	ENSG00000214717	NO
ENSG00000214719	12.7662	-0.823316	0.533065	-1.54449	0.122469	0.630798	AC005562.1	ENSG00000214719	NO
ENSG00000214736	174.812	0.170265	0.276974	0.614733	0.538731	0.915402	TOMM6	ENSG00000214736	NO
ENSG00000214753	326.254	-0.225437	0.138689	-1.62548	0.10406	0.601857	HNRNPUL2	ENSG00000214753	NO
ENSG00000214756	46.8128	0.631004	0.35916	1.75689	0.0789368	0.553509	METTL12	ENSG00000214756	NO
ENSG00000214765	92.9519	0.2324	0.21051	1.10399	0.2696	0.795456	SEPT7P2	ENSG00000214765	NO
ENSG00000214770	6.81328	-0.670522	0.615033	-1.09022	0.275616	0.79877	RP11-544I20.2	ENSG00000214770	NO
ENSG00000214773	7.76907	0.403631	0.582965	0.692377	0.488701	0.899361	RP11-717D12.1	ENSG00000214773	NO
ENSG00000214776	24.3642	-0.0517783	0.641587	-0.0807036	0.935678	0.995373	RP11-726G1.1	ENSG00000214776	NO
ENSG00000214783	42.0913	-0.584887	0.314068	-1.8623	0.0625612	0.508152	POLR2J4	ENSG00000214783	NO
ENSG00000214787	15.52	-0.119121	0.51701	-0.230403	0.817778	0.980722	MS4A4E	ENSG00000214787	NO
ENSG00000214796	6.21197	0.266181	0.602929	0.441479	0.658866	0.952246	RP11-480I12.5	ENSG00000214796	NO
ENSG00000214826	33.3291	0.303538	0.331555	0.915498	0.35993	0.845014	DDX12P	ENSG00000214826	NO
ENSG00000214827	16.1127	0.0402975	0.487373	0.0826831	0.934104	0.995113	MTCP1	ENSG00000214827	NO
ENSG00000214837	8.81128	0.364706	0.61181	0.596109	0.551103	0.919086	RP11-261C10.3	ENSG00000214837	NO
ENSG00000214870	14.9417	0.112908	0.490333	0.230267	0.817884	0.980722	AC004540.5	ENSG00000214870	NO
ENSG00000214900	20.0937	1.21323	0.408617	2.96911	0.00298664	0.124505	C14orf182	ENSG00000214900	NO
ENSG00000214922	23.2988	-0.703057	0.392238	-1.79243	0.0730649	0.541172	HLA-F-AS1	ENSG00000214922	NO
ENSG00000214941	70.0173	-0.0912395	0.224585	-0.406257	0.684553	0.957002	ZSWIM7	ENSG00000214941	NO
ENSG00000214944	306.417	-0.381077	0.267127	-1.42658	0.153702	0.675448	ARHGEF28	ENSG00000214944	NO
ENSG00000214954	6.41963	-0.908126	0.642681	-1.41303	0.157648	0.680618	LRRC69	ENSG00000214954	NO
ENSG00000214960	30.6537	-0.048767	0.429632	-0.113509	0.909627	0.992099	ISPD	ENSG00000214960	NO
ENSG00000214967	39.7119	-0.209218	0.575914	-0.36328	0.716396	0.966453	NPIPA7	ENSG00000214967	NO
ENSG00000214982	178.914	-0.0417274	0.184019	-0.226755	0.820614	0.98122	PARGP1	ENSG00000214982	NO
ENSG00000215012	208.67	0.294295	0.255943	1.14985	0.250207	0.77975	C22orf29	ENSG00000215012	NO
ENSG00000215018	36.2177	0.166386	0.381619	0.436	0.662836	0.95384	COL28A1	ENSG00000215018	NO
ENSG00000215021	491.668	0.163518	0.192951	0.847457	0.39674	0.863104	PHB2	ENSG00000215021	NO
ENSG00000215032	11.5534	0.530128	0.483224	1.09706	0.272613	0.797382	GNL3LP1	ENSG00000215032	NO
ENSG00000215033	6.43767	-2.48917	2.75759	-0.90266	0.366706	0.850844	AL603965.1	ENSG00000215033	NO
ENSG00000215039	94.7466	-0.0250483	0.250396	-0.100035	0.920317	0.994068	CD27-AS1	ENSG00000215039	NO
ENSG00000215041	118.974	-0.0575046	0.244518	-0.235175	0.814073	0.980309	NEURL4	ENSG00000215041	NO
ENSG00000215067	33.2959	-0.69804	0.317176	-2.2008	0.0277505	0.366101	AC027763.2	ENSG00000215067	NO
ENSG00000215068	30.9577	-0.312807	0.421977	-0.74129	0.458517	0.886905	AC025171.1	ENSG00000215068	NO
ENSG00000215105	129.672	-0.0351148	0.201797	-0.174011	0.861857	0.988052	TTC3P1	ENSG00000215105	NO
ENSG00000215114	176.578	0.321523	0.209583	1.53411	0.125003	0.633085	UBXN2B	ENSG00000215114	NO
ENSG00000215126	149.102	0.119912	0.277439	0.432209	0.665589	0.95384	CBWD7	ENSG00000215126	NO
ENSG00000215142	32.6049	0.1235	0.329704	0.374578	0.707974	0.964152	RP11-292B8.1	ENSG00000215142	NO
ENSG00000215146	103.343	0.620765	0.399068	1.55554	0.119818	0.626704	RP11-313J2.1	ENSG00000215146	NO
ENSG00000215154	45.3449	0.746089	0.30543	2.44275	0.0145759	0.277375	AC141586.5	ENSG00000215154	NO
ENSG00000215156	6.54671	0.133804	1.05395	0.126956	0.898976	0.991714	RP11-1023L17.2	ENSG00000215156	NO
ENSG00000215158	174.643	0.432501	0.227474	1.90132	0.0572601	0.490516	RP11-1023L17.1	ENSG00000215158	NO
ENSG00000215184	6.7897	0.189065	0.662699	0.285295	0.775418	0.975776	RP11-8L18.2	ENSG00000215184	NO
ENSG00000215187	7.57115	0.522365	1.09595	0.476632	0.633624	0.945326	FAM166B	ENSG00000215187	NO
ENSG00000215190	51.4402	0.113993	0.247564	0.46046	0.645186	0.949907	LINC00680	ENSG00000215190	NO
ENSG00000215193	300.118	0.206706	0.158007	1.30821	0.190803	0.721273	PEX26	ENSG00000215193	NO
ENSG00000215218	8.98368	-0.0314958	0.533807	-0.0590021	0.95295	0.997494	UBE2QL1	ENSG00000215218	NO
ENSG00000215223	6.5327	0.114881	0.668417	0.17187	0.863539	0.988052	CYP51A1P3	ENSG00000215223	NO
ENSG00000215241	10.1003	-0.279788	0.700673	-0.399313	0.689662	0.958168	RP11-266K4.9	ENSG00000215241	NO
ENSG00000215244	18.9471	-0.674558	0.434601	-1.55213	0.120631	0.62834	RP11-563J2.2	ENSG00000215244	NO
ENSG00000215246	11.2202	-0.139857	0.559704	-0.249876	0.802683	0.980215	RP11-43F13.3	ENSG00000215246	NO
ENSG00000215251	70.7686	0.188327	0.255266	0.737767	0.460656	0.887403	FASTKD5	ENSG00000215251	NO
ENSG00000215252	515.849	-0.0343609	0.286124	-0.120091	0.904411	0.991714	GOLGA8B	ENSG00000215252	NO
ENSG00000215256	94.5414	0.0544963	0.258358	0.210934	0.832939	0.983529	DHRS4-AS1	ENSG00000215256	NO
ENSG00000215271	94.5591	-0.431179	0.22611	-1.90694	0.0565278	0.489436	HOMEZ	ENSG00000215271	NO
ENSG00000215298	45.1913	0.157318	0.673769	0.23349	0.815381	0.980577	FP15737	ENSG00000215298	NO
ENSG00000215301	1881.13	0.0593983	0.144281	0.411685	0.68057	0.956644	DDX3X	ENSG00000215301	NO
ENSG00000215302	25.7878	0.929987	0.430286	2.16132	0.0306704	0.382024	CTD-3092A11.1	ENSG00000215302	NO
ENSG00000215305	114.498	0.121689	0.201916	0.602672	0.546727	0.917424	VPS16	ENSG00000215305	NO
ENSG00000215346	25.1293	0.136641	0.329486	0.414709	0.678355	0.955753	AF131215.5	ENSG00000215346	NO
ENSG00000215354	8.85366	-2.28713	1.22037	-1.87413	0.0609128	0.505021	FAM90A24P	ENSG00000215354	NO
ENSG00000215374	29.9817	-0.0201786	0.425941	-0.0473741	0.962215	0.998509	FAM66B	ENSG00000215374	NO
ENSG00000215375	40.6221	-0.155809	0.287812	-0.541355	0.588263	0.933474	MYL5	ENSG00000215375	NO
ENSG00000215386	304.573	-0.308032	0.212644	-1.44858	0.147456	0.66434	LINC00478	ENSG00000215386	NO
ENSG00000215388	7.09141	-0.136215	0.687442	-0.198147	0.84293	0.984607	ACTG1P3	ENSG00000215388	NO
ENSG00000215405	7.07873	-2.06755	1.264	-1.63572	0.101897	0.597594	GOLGA6L6	ENSG00000215405	NO
ENSG00000215417	144.781	0.561415	0.394665	1.42251	0.154878	0.676606	MIR17HG	ENSG00000215417	NO
ENSG00000215421	324.506	-0.0923604	0.161531	-0.57178	0.567471	0.926775	ZNF407	ENSG00000215421	NO
ENSG00000215424	35.8726	-0.21202	0.309349	-0.685374	0.493108	0.900274	MCM3AP-AS1	ENSG00000215424	NO
ENSG00000215440	150.85	-0.00104999	0.282472	-0.00371715	0.997034	0.999811	NPEPL1	ENSG00000215440	NO
ENSG00000215447	29.1273	0.420115	0.304223	1.38095	0.167296	0.694344	BX322557.10	ENSG00000215447	NO
ENSG00000215452	17.9026	0.58315	0.520371	1.12064	0.262439	0.788269	ZNF663P	ENSG00000215452	NO
ENSG00000215458	14.3465	-0.45932	0.455715	-1.00791	0.313498	0.82254	AP001053.11	ENSG00000215458	NO
ENSG00000215492	14.0238	-0.161729	0.450644	-0.358884	0.719682	0.9669	HNRNPA1P7	ENSG00000215492	NO
ENSG00000215498	7.99414	-0.774173	0.779973	-0.992563	0.320923	0.824611	FAM230B	ENSG00000215498	NO
ENSG00000215504	15.9131	-0.0687246	0.423539	-0.162263	0.871099	0.988598	AP000974.1	ENSG00000215504	NO
ENSG00000215513	43.8106	0.696059	0.506	1.37561	0.168943	0.694706	PI4KAP1	ENSG00000215513	NO
ENSG00000215559	105.759	0.842206	0.598736	1.40664	0.159534	0.683148	ANKRD20A11P	ENSG00000215559	NO
ENSG00000215571	6.76889	-0.0268674	0.6998	-0.0383929	0.969374	0.998509	GRK6P1	ENSG00000215571	NO
ENSG00000215621	27.6874	-0.209015	0.331555	-0.630407	0.528428	0.912608	AC174470.1	ENSG00000215621	NO
ENSG00000215630	145.131	-0.404811	0.370419	-1.09285	0.274461	0.797861	GUSBP9	ENSG00000215630	NO
ENSG00000215695	44.6474	-1.00718	0.644348	-1.56309	0.118031	0.624593	RSC1A1	ENSG00000215695	NO
ENSG00000215712	82.7986	-0.0198339	0.195715	-0.101341	0.91928	0.993859	TMEM242	ENSG00000215712	NO
ENSG00000215717	251.762	-0.322134	0.197546	-1.63068	0.102958	0.597791	TMEM167B	ENSG00000215717	NO
ENSG00000215749	12.7835	-0.862142	0.639752	-1.34762	0.177781	0.707532	GOLGA6L18	ENSG00000215749	NO
ENSG00000215769	82.6299	-0.11819	0.227479	-0.519562	0.603369	0.938357	hsa-mir-6080	ENSG00000215769	NO
ENSG00000215788	76.1574	-0.242252	0.344519	-0.703159	0.481957	0.895854	TNFRSF25	ENSG00000215788	NO
ENSG00000215790	57.2103	0.242228	0.354991	0.682349	0.495018	0.901309	SLC35E2	ENSG00000215790	NO
ENSG00000215808	14.1205	-0.918818	0.617086	-1.48896	0.136497	0.649918	LINC01139	ENSG00000215808	NO
ENSG00000215845	111.486	0.304993	0.345993	0.881499	0.378048	0.855971	TSTD1	ENSG00000215845	NO
ENSG00000215863	6.653	1.51615	1.25879	1.20445	0.228414	0.762057	LINC01138	ENSG00000215863	NO
ENSG00000215883	42.2285	-0.125596	0.257136	-0.488441	0.625238	0.943175	CYB5RL	ENSG00000215883	NO
ENSG00000215908	141.35	0.259929	0.219152	1.18607	0.235595	0.768154	CROCCP2	ENSG00000215908	NO
ENSG00000215912	22.3193	-0.243398	0.453059	-0.537233	0.591107	0.934725	TTC34	ENSG00000215912	NO
ENSG00000215915	26.2639	0.384432	0.347901	1.105	0.269158	0.795167	ATAD3C	ENSG00000215915	NO
ENSG00000216490	77.1104	0.0866787	0.297392	0.291463	0.770697	0.974367	IFI30	ENSG00000216490	NO
ENSG00000216775	31.1566	1.44149	0.360909	3.99406	6.5e-05	0.0111224	RP1-152L7.5	ENSG00000216775	UP
ENSG00000216809	14.1578	-0.321394	0.576092	-0.557886	0.576922	0.930318	RP11-57K17.1	ENSG00000216809	NO
ENSG00000216866	7.44769	0.659276	2.43357	0.270909	0.786461	0.977016	RPS2P55	ENSG00000216866	NO
ENSG00000216895	10.9919	-0.0673941	0.47377	-0.142251	0.886882	0.989914	AC009403.2	ENSG00000216895	NO
ENSG00000216937	94.793	0.0272831	0.274715	0.0993143	0.920889	0.994068	CCDC7	ENSG00000216937	NO
ENSG00000217128	498.034	-0.231131	0.1878	-1.23073	0.218424	0.751766	FNIP1	ENSG00000217128	NO
ENSG00000217555	50.5514	0.0587737	0.336176	0.17483	0.861213	0.988052	CKLF	ENSG00000217555	NO
ENSG00000217929	27.1267	-0.116419	0.379205	-0.307009	0.758837	0.972348	CICP18	ENSG00000217929	NO
ENSG00000217930	36.6391	0.524055	0.262487	1.99649	0.0458802	0.457103	PAM16	ENSG00000217930	NO
ENSG00000218283	35.8016	0.0246216	0.303649	0.0810855	0.935374	0.995373	MORF4L1P1	ENSG00000218283	NO
ENSG00000218336	84.8984	-0.945712	0.480539	-1.96803	0.0490651	0.468334	TENM3	ENSG00000218336	NO
ENSG00000218510	35.4416	0.145729	0.333703	0.436703	0.662327	0.95384	LINC00339	ENSG00000218510	NO
ENSG00000218739	192.686	-0.218249	0.204221	-1.06869	0.285208	0.803746	CEBPZ-AS1	ENSG00000218739	NO
ENSG00000218823	12.926	-0.0268654	0.440647	-0.060968	0.951385	0.99711	PAPOLB	ENSG00000218823	NO
ENSG00000218891	24.3909	0.2366	0.403484	0.586393	0.557612	0.922578	ZNF579	ENSG00000218891	NO
ENSG00000219085	9.75986	-0.173643	0.512118	-0.339068	0.734558	0.967635	NPM1P37	ENSG00000219085	NO
ENSG00000219200	142.105	-0.225188	0.205828	-1.09406	0.273927	0.797861	RNASEK	ENSG00000219200	NO
ENSG00000219438	17.7254	-0.015281	0.602728	-0.0253531	0.979773	0.998676	FAM19A5	ENSG00000219438	NO
ENSG00000219481	674.532	0.350667	0.228032	1.5378	0.124098	0.632144	NBPF1	ENSG00000219481	NO
ENSG00000219545	49.458	-0.0892086	0.271088	-0.329076	0.742099	0.969663	RPA3-AS1	ENSG00000219545	NO
ENSG00000219607	8.28752	0.0826923	0.68796	0.120199	0.904325	0.991714	PPP1R3G	ENSG00000219607	NO
ENSG00000219626	92.6631	-0.67826	0.283087	-2.39594	0.0165777	0.291604	FAM228B	ENSG00000219626	NO
ENSG00000219665	34.6278	-0.287952	0.291822	-0.986737	0.323772	0.827133	CTD-2006C1.2	ENSG00000219665	NO
ENSG00000219712	6.13308	-0.288342	0.777658	-0.370783	0.710799	0.964818	RP11-532F6.2	ENSG00000219712	NO
ENSG00000220201	8.51159	0.459015	0.525753	0.873062	0.38263	0.856987	ZGLP1	ENSG00000220201	NO
ENSG00000220205	168.536	-0.463338	0.234618	-1.97486	0.0482842	0.464995	VAMP2	ENSG00000220205	NO
ENSG00000220305	11.0787	-0.343633	0.463964	-0.740646	0.458908	0.886905	HNRNPH1P1	ENSG00000220305	NO
ENSG00000220749	40.8254	-1.33323	0.752996	-1.77056	0.0766334	0.548364	RPL21P28	ENSG00000220749	NO
ENSG00000220785	54.0584	-0.00400022	0.394081	-0.0101508	0.991901	0.999607	MTMR9LP	ENSG00000220785	NO
ENSG00000220804	17.2666	-0.417877	0.392461	-1.06476	0.286984	0.804616	AC093642.5	ENSG00000220804	NO
ENSG00000220842	15.2449	0.415856	0.741732	0.560656	0.575032	0.929721	RP11-572P18.1	ENSG00000220842	NO
ENSG00000220848	7.45225	-0.931945	0.589629	-1.58056	0.113978	0.62122	RPS18P9	ENSG00000220848	NO
ENSG00000221420	109.005	-0.230714	0.372973	-0.618582	0.536192	0.914795	SNORA81	ENSG00000221420	NO
ENSG00000221491	119.575	0.39024	0.571687	0.682612	0.494852	0.901309	SNORA34	ENSG00000221491	NO
ENSG00000221676	17.9708	0.36835	0.474299	0.77662	0.437383	0.876059	RNU6ATAC	ENSG00000221676	NO
ENSG00000221817	28.7445	0.00734944	0.306759	0.0239583	0.980886	0.998676	RP11-137L10.6	ENSG00000221817	NO
ENSG00000221818	104.388	0.363214	0.336164	1.08047	0.279935	0.801352	EBF2	ENSG00000221818	NO
ENSG00000221821	6.73311	0.107404	0.646554	0.166117	0.868065	0.988108	C6orf226	ENSG00000221821	NO
ENSG00000221823	356.308	-0.268756	0.202813	-1.32514	0.185123	0.714693	PPP3R1	ENSG00000221823	NO
ENSG00000221829	44.5154	0.298558	0.353804	0.84385	0.398753	0.864291	FANCG	ENSG00000221829	NO
ENSG00000221838	54.8957	0.249629	0.276712	0.902128	0.366989	0.850949	AP4M1	ENSG00000221838	NO
ENSG00000221866	442.02	-0.0511459	0.413675	-0.123638	0.901602	0.991714	PLXNA4	ENSG00000221866	NO
ENSG00000221869	78.7888	0.303429	0.360141	0.842528	0.399492	0.864461	CEBPD	ENSG00000221869	NO
ENSG00000221886	89.6931	-0.138006	0.256239	-0.538584	0.590174	0.93428	C5orf54	ENSG00000221886	NO
ENSG00000221890	31.3467	0.219003	0.36446	0.600897	0.547909	0.917929	NPTXR	ENSG00000221890	NO
ENSG00000221909	48.7497	0.151814	0.288503	0.526214	0.598739	0.937078	FAM200A	ENSG00000221909	NO
ENSG00000221914	270.967	-0.0935732	0.156587	-0.59758	0.55012	0.919082	PPP2R2A	ENSG00000221914	NO
ENSG00000221923	113.409	-0.097393	0.276034	-0.35283	0.724216	0.9669	ZNF880	ENSG00000221923	NO
ENSG00000221926	73.4388	0.253495	0.387979	0.653373	0.513516	0.908447	TRIM16	ENSG00000221926	NO
ENSG00000221944	50.4733	0.0044046	0.2472	0.017818	0.985784	0.999409	TIGD1	ENSG00000221944	NO
ENSG00000221947	15.7618	-0.402069	0.531181	-0.756934	0.449089	0.882961	XKR9	ENSG00000221947	NO
ENSG00000221953	8.75405	-0.329653	0.610894	-0.539624	0.589456	0.93428	C1orf229	ENSG00000221953	NO
ENSG00000221955	36.3611	0.610268	0.499104	1.22273	0.221432	0.755422	SLC12A8	ENSG00000221955	NO
ENSG00000221963	966.914	-0.852917	0.379667	-2.24649	0.0246728	0.349212	APOL6	ENSG00000221963	NO
ENSG00000221968	147.402	-0.839656	0.409767	-2.04911	0.0404515	0.432151	FADS3	ENSG00000221968	NO
ENSG00000221978	806.432	0.0249777	0.170016	0.146914	0.8832	0.989895	CCNL2	ENSG00000221978	NO
ENSG00000221983	1224.62	0.142685	0.177445	0.804106	0.421336	0.872241	UBA52	ENSG00000221983	NO
ENSG00000221988	59.8437	0.141965	0.359523	0.39487	0.692939	0.958482	PPT2	ENSG00000221988	NO
ENSG00000221990	12.1052	-0.12079	0.470695	-0.256621	0.797471	0.979558	C5orf55	ENSG00000221990	NO
ENSG00000221994	44.0612	0.67548	0.382516	1.76589	0.0774151	0.550176	ZNF630	ENSG00000221994	NO
ENSG00000221995	60.2084	0.201544	0.332681	0.605819	0.544635	0.916323	TIAF1	ENSG00000221995	NO
ENSG00000222009	30.6128	0.494617	0.358333	1.38033	0.167486	0.694344	BTBD19	ENSG00000222009	NO
ENSG00000222011	70.8125	-0.0248288	0.228137	-0.108833	0.913335	0.992857	FAM185A	ENSG00000222011	NO
ENSG00000222014	8.7681	-0.563094	0.584185	-0.963896	0.335098	0.833208	RAB6C	ENSG00000222014	NO
ENSG00000222019	6.25376	-0.228327	0.678796	-0.33637	0.736592	0.968027	URAHP	ENSG00000222019	NO
ENSG00000222038	7.6781	2.31301	1.20026	1.92709	0.0539687	0.481981	POTEJ	ENSG00000222038	NO
ENSG00000222040	7.95528	-0.988867	0.774655	-1.27653	0.20177	0.733162	ADRA2B	ENSG00000222040	NO
ENSG00000222041	31.7175	-0.442088	0.393081	-1.12467	0.260727	0.788046	LINC00152	ENSG00000222041	NO
ENSG00000222328	7651.93	0.387097	0.348035	1.11224	0.266037	0.791929	RNU2-2P	ENSG00000222328	NO
ENSG00000222414	382.049	0.775777	0.410585	1.88944	0.0588325	0.495954	RNU2-59P	ENSG00000222414	NO
ENSG00000222489	180.021	0.234623	0.450606	0.520684	0.602587	0.938168	SNORA79	ENSG00000222489	NO
ENSG00000223001	15.0071	0.693217	0.504164	1.37498	0.169136	0.695024	RNU2-61P	ENSG00000223001	NO
ENSG00000223247	23.8439	1.04382	0.487663	2.14045	0.0323186	0.391747	RNU2-64P	ENSG00000223247	NO
ENSG00000223380	303.951	0.153735	0.206336	0.74507	0.45623	0.885736	SEC22B	ENSG00000223380	NO
ENSG00000223396	16.5045	0.368252	0.415804	0.885637	0.375813	0.85476	RPS10P7	ENSG00000223396	NO
ENSG00000223403	18.3156	1.10698	0.534641	2.07051	0.038405	0.425377	MEG9	ENSG00000223403	NO
ENSG00000223414	34.7492	2.39634	0.620496	3.86198	0.000112471	0.0162358	LINC00473	ENSG00000223414	UP
ENSG00000223459	37.9166	-0.255276	0.37702	-0.677089	0.498349	0.901821	FAM115B	ENSG00000223459	NO
ENSG00000223473	12.7877	0.35702	0.473792	0.753538	0.451127	0.88414	GS1-124K5.3	ENSG00000223473	NO
ENSG00000223477	77.7022	0.270782	0.50517	0.536022	0.591943	0.935036	LINC00842	ENSG00000223477	NO
ENSG00000223482	150.966	0.0493009	0.305152	0.161562	0.871651	0.988621	NUTM2A-AS1	ENSG00000223482	NO
ENSG00000223496	60.2912	0.281692	0.248509	1.13353	0.256994	0.785461	EXOSC6	ENSG00000223496	NO
ENSG00000223501	166.251	0.150592	0.216416	0.695847	0.486525	0.897994	VPS52	ENSG00000223501	NO
ENSG00000223508	13	0.473732	0.45407	1.0433	0.296809	0.813233	RPL23AP53	ENSG00000223508	NO
ENSG00000223509	131.909	0.00147097	0.315226	0.0046664	0.996277	0.999607	RP11-632K20.7	ENSG00000223509	NO
ENSG00000223546	43.2665	-0.0737804	0.300852	-0.245238	0.806272	0.980215	LINC00630	ENSG00000223546	NO
ENSG00000223547	214.628	-0.147247	0.209036	-0.704409	0.481178	0.895555	ZNF844	ENSG00000223547	NO
ENSG00000223572	22.4138	0.190523	0.486165	0.391889	0.69514	0.95916	CKMT1A	ENSG00000223572	NO
ENSG00000223573	6.60508	-1.04966	0.883151	-1.18854	0.234623	0.767497	TINCR	ENSG00000223573	NO
ENSG00000223599	19.3035	0.227539	0.427219	0.532604	0.594308	0.93599	RP11-216N14.7	ENSG00000223599	NO
ENSG00000223648	16.2335	-1.23015	0.63836	-1.92705	0.0539735	0.481981	IGHV3-64	ENSG00000223648	NO
ENSG00000223704	32.5692	-0.239961	0.358558	-0.669238	0.503344	0.904095	RP1-90L6.2	ENSG00000223704	NO
ENSG00000223705	278.288	0.410765	0.232536	1.76646	0.0773192	0.550176	NSUN5P1	ENSG00000223705	NO
ENSG00000223723	7.19772	0.0671158	0.648859	0.103437	0.917616	0.993544	BX842568.2	ENSG00000223723	NO
ENSG00000223745	199.444	-0.0177524	0.211423	-0.0839663	0.933083	0.995113	RP4-717I23.3	ENSG00000223745	NO
ENSG00000223749	22.381	1.87222	0.672425	2.78428	0.00536469	0.172569	MIR503HG	ENSG00000223749	NO
ENSG00000223756	33.8575	-0.357406	0.515049	-0.693927	0.487728	0.899014	TSSC2	ENSG00000223756	NO
ENSG00000223764	10.1817	-1.34239	0.770997	-1.7411	0.0816652	0.556688	RP11-54O7.3	ENSG00000223764	NO
ENSG00000223768	13.1857	0.241346	0.466516	0.517337	0.604921	0.938543	LINC00205	ENSG00000223768	NO
ENSG00000223773	41.9088	-0.571692	0.300365	-1.90333	0.056998	0.490397	CD99P1	ENSG00000223773	NO
ENSG00000223779	29.3445	-0.633271	0.4935	-1.28322	0.199414	0.731138	RP11-403I13.4	ENSG00000223779	NO
ENSG00000223797	18.1829	-0.262755	0.380058	-0.691356	0.489342	0.899361	ENTPD3-AS1	ENSG00000223797	NO
ENSG00000223802	7.83084	0.465649	0.570597	0.816073	0.414458	0.871023	CERS1	ENSG00000223802	NO
ENSG00000223804	11.3555	-1.2289	0.776002	-1.58363	0.113278	0.619674	RP6-206I17.1	ENSG00000223804	NO
ENSG00000223839	56.1007	0.0267043	0.502168	0.053178	0.95759	0.998509	FAM95B1	ENSG00000223839	NO
ENSG00000223855	13.8869	-0.209743	0.626238	-0.334926	0.737681	0.968473	AC147651.3	ENSG00000223855	NO
ENSG00000223865	440.942	-0.388389	0.2447	-1.5872	0.112467	0.617586	HLA-DPB1	ENSG00000223865	NO
ENSG00000223891	26.1657	-0.102419	0.311971	-0.328297	0.742687	0.96974	OSER1-AS1	ENSG00000223891	NO
ENSG00000223947	8.43189	-1.69645	0.667084	-2.54308	0.010988	0.243873	AC016738.4	ENSG00000223947	NO
ENSG00000223953	34.6259	0.406902	0.456174	0.89199	0.372398	0.853446	C1QTNF5	ENSG00000223953	NO
ENSG00000223959	103.289	0.183479	0.217621	0.843111	0.399166	0.864291	AFG3L1P	ENSG00000223959	NO
ENSG00000223960	43.5846	0.0550726	0.246084	0.223796	0.822916	0.981733	AC009948.5	ENSG00000223960	NO
ENSG00000224003	25.5685	-0.159419	0.501628	-0.317804	0.750634	0.971674	CTA-407F11.6	ENSG00000224003	NO
ENSG00000224019	6.80263	-0.528583	0.643616	-0.82127	0.411492	0.870794	RPL21P32	ENSG00000224019	NO
ENSG00000224023	20.9228	0.273914	0.535529	0.511484	0.609012	0.939315	RP11-383C5.4	ENSG00000224023	NO
ENSG00000224032	189.147	-0.220511	0.249418	-0.884103	0.376641	0.85531	EPB41L4A-AS1	ENSG00000224032	NO
ENSG00000224041	86.9554	-0.985658	0.54652	-1.80352	0.0713071	0.536103	IGKV3D-15	ENSG00000224041	NO
ENSG00000224043	7.87015	-0.83901	0.622092	-1.34869	0.177436	0.707112	CCNT2-AS1	ENSG00000224043	NO
ENSG00000224051	50.3846	-0.177686	0.344007	-0.516518	0.605492	0.938766	GLTPD1	ENSG00000224051	NO
ENSG00000224078	569.819	0.206013	0.197694	1.04208	0.297374	0.813477	SNHG14	ENSG00000224078	NO
ENSG00000224081	7.20588	-0.68618	0.779706	-0.88005	0.378832	0.855971	LINC01057	ENSG00000224081	NO
ENSG00000224083	10.0702	0.248423	0.48037	0.517149	0.605052	0.938543	RP11-39K24.4	ENSG00000224083	NO
ENSG00000224086	17.2936	-0.423386	0.445498	-0.950365	0.341927	0.835014	LL22NC03-86G7.1	ENSG00000224086	NO
ENSG00000224113	84.0996	0.0969462	0.294722	0.328941	0.7422	0.969663	RP5-837J1.2	ENSG00000224113	NO
ENSG00000224114	28.9472	-0.0583607	0.774384	-0.0753641	0.939925	0.995778	RP11-343H5.4	ENSG00000224114	NO
ENSG00000224124	7.48083	-0.226727	0.720282	-0.314776	0.752932	0.972041	POM121L10P	ENSG00000224124	NO
ENSG00000224152	12.9412	0.158425	0.420586	0.376677	0.706413	0.963532	AC009506.1	ENSG00000224152	NO
ENSG00000224165	18.2556	-0.75879	0.523968	-1.44816	0.147572	0.664682	DNAJC27-AS1	ENSG00000224165	NO
ENSG00000224189	15.5056	0.42423	0.53794	0.78862	0.430334	0.875489	HOXD-AS1	ENSG00000224189	NO
ENSG00000224216	7.53456	-0.426802	0.60825	-0.701689	0.482873	0.896097	RP13-228J13.1	ENSG00000224216	NO
ENSG00000224281	7.86687	0.453667	0.562453	0.806587	0.419905	0.872152	SLC25A5-AS1	ENSG00000224281	NO
ENSG00000224287	13.5557	0.120366	0.480767	0.250362	0.802307	0.980215	MSL3P1	ENSG00000224287	NO
ENSG00000224315	6.10585	0.475803	0.695339	0.684275	0.493802	0.900559	RPL7P7	ENSG00000224315	NO
ENSG00000224356	6.68394	-0.856029	0.621262	-1.37789	0.168238	0.694344	RP11-151A6.4	ENSG00000224356	NO
ENSG00000224358	12.0483	-0.306122	0.444801	-0.688222	0.491313	0.899361	RP11-466F5.8	ENSG00000224358	NO
ENSG00000224373	247.226	-0.653794	0.355227	-1.8405	0.0656953	0.517358	IGHV4-59	ENSG00000224373	NO
ENSG00000224383	8.20167	0.338843	0.596467	0.568083	0.569978	0.928045	C17orf72	ENSG00000224383	NO
ENSG00000224389	206.807	0.198517	0.567622	0.349735	0.726538	0.967389	C4B	ENSG00000224389	NO
ENSG00000224418	7.89214	-1.16697	0.6503	-1.79452	0.0727309	0.540362	STK24-AS1	ENSG00000224418	NO
ENSG00000224420	6.78389	-0.743197	0.670376	-1.10863	0.267591	0.793291	ADM5	ENSG00000224420	NO
ENSG00000224424	8.80115	-1.40394	0.611455	-2.29606	0.0216727	0.331486	PRKAR2A-AS1	ENSG00000224424	NO
ENSG00000224430	30.9551	0.166543	0.334964	0.497197	0.61905	0.940995	MKRN5P	ENSG00000224430	NO
ENSG00000224470	342.23	-0.181618	0.168004	-1.08103	0.279684	0.801352	ATXN1L	ENSG00000224470	NO
ENSG00000224505	12.0846	-0.940791	0.54613	-1.72265	0.0849519	0.564319	AC002117.1	ENSG00000224505	NO
ENSG00000224531	87.4017	0.181097	0.213648	0.847643	0.396637	0.863098	SMIM13	ENSG00000224531	NO
ENSG00000224533	7.06568	-0.464196	0.718406	-0.646147	0.518184	0.909894	TMLHE-AS1	ENSG00000224533	NO
ENSG00000224578	23.2273	0.129993	0.35555	0.365609	0.714657	0.966453	HNRNPA1P48	ENSG00000224578	NO
ENSG00000224596	13.3139	0.0280596	0.539073	0.0520516	0.958488	0.998509	ZMIZ1-AS1	ENSG00000224596	NO
ENSG00000224597	149.176	-0.0864022	0.167004	-0.517365	0.604901	0.938543	PTCHD3P1	ENSG00000224597	NO
ENSG00000224631	29.0257	0.318388	0.469899	0.677566	0.498047	0.901821	RP11-51O6.1	ENSG00000224631	NO
ENSG00000224635	9.08961	0.466984	0.62271	0.749923	0.453301	0.884698	RP4-564F22.5	ENSG00000224635	NO
ENSG00000224650	113.479	-0.714671	0.374182	-1.90995	0.0561391	0.488734	IGHV3-74	ENSG00000224650	NO
ENSG00000224660	142.719	-0.162838	0.233073	-0.698655	0.484768	0.89751	SH3BP5-AS1	ENSG00000224660	NO
ENSG00000224687	8.49306	-0.115726	0.564145	-0.205135	0.837466	0.984248	RASAL2-AS1	ENSG00000224687	NO
ENSG00000224689	11.4627	0.854287	0.465548	1.83501	0.0665035	0.520437	ZNF812	ENSG00000224689	NO
ENSG00000224728	10.2653	0.559224	0.558521	1.00126	0.316702	0.823311	AC090945.1	ENSG00000224728	NO
ENSG00000224729	7.83918	-0.171121	0.630386	-0.271455	0.786041	0.97693	PCOLCE-AS1	ENSG00000224729	NO
ENSG00000224738	7.15096	-0.203506	0.652176	-0.312041	0.755009	0.972201	AC099850.1	ENSG00000224738	NO
ENSG00000224769	12.3342	-0.417654	0.805113	-0.518753	0.603933	0.938524	AC069213.1	ENSG00000224769	NO
ENSG00000224775	8.55148	-0.0530979	0.562616	-0.0943769	0.92481	0.994322	BRAFP1	ENSG00000224775	NO
ENSG00000224807	7.85244	-0.665503	1.09112	-0.609925	0.541912	0.915487	DUX4L9	ENSG00000224807	NO
ENSG00000224810	6.26678	-0.0923288	0.746681	-0.123652	0.901591	0.991714	RP11-538D16.2	ENSG00000224810	NO
ENSG00000224818	7.11802	-0.0079328	0.688061	-0.0115292	0.990801	0.999607	RP11-134G8.8	ENSG00000224818	NO
ENSG00000224822	29.1394	0.10154	0.324916	0.31251	0.754653	0.972201	THRB-IT1	ENSG00000224822	NO
ENSG00000224843	16.7461	-0.0400716	0.404465	-0.0990731	0.92108	0.994068	LINC00240	ENSG00000224843	NO
ENSG00000224870	60.4448	0.0641391	0.226481	0.283199	0.777024	0.975912	RP4-758J18.2	ENSG00000224870	NO
ENSG00000224877	55.9129	0.359837	0.318533	1.12967	0.258616	0.78707	C17orf89	ENSG00000224877	NO
ENSG00000224888	8.37248	-1.49804	0.849912	-1.76258	0.0779709	0.551607	RP5-1142A6.2	ENSG00000224888	NO
ENSG00000224905	14.0197	-0.00285698	0.552923	-0.00516706	0.995877	0.999607	AP001347.6	ENSG00000224905	NO
ENSG00000224914	32.8393	-0.0545009	0.340407	-0.160105	0.872798	0.988621	LINC00863	ENSG00000224914	NO
ENSG00000224934	29.1058	-0.188683	0.311514	-0.605696	0.544717	0.916323	RP11-441O15.3	ENSG00000224934	NO
ENSG00000224940	16.9495	-0.867312	0.680207	-1.27507	0.202284	0.733852	PRRT4	ENSG00000224940	NO
ENSG00000224950	9.84188	0.371899	0.579699	0.641539	0.521173	0.910141	RP5-1086K13.1	ENSG00000224950	NO
ENSG00000224956	12.329	0.161223	0.646224	0.249484	0.802986	0.980215	RP11-206L10.1	ENSG00000224956	NO
ENSG00000224957	14.9142	0.182053	0.486947	0.373866	0.708504	0.964345	AC090044.1	ENSG00000224957	NO
ENSG00000224975	18.4093	0.0150754	0.444759	0.0338956	0.97296	0.998676	INE1	ENSG00000224975	NO
ENSG00000224986	14.6349	-0.304666	0.407842	-0.747019	0.455052	0.885418	PPP1R8P1	ENSG00000224986	NO
ENSG00000224997	7.23527	0.0845467	0.564257	0.149837	0.880893	0.989895	AL049840.1	ENSG00000224997	NO
ENSG00000225014	10.2358	0.0719362	0.586847	0.122581	0.902439	0.991714	KCTD9P1	ENSG00000225014	NO
ENSG00000225032	21.9106	-0.364772	0.461545	-0.790328	0.429336	0.875362	RP11-228B15.4	ENSG00000225032	NO
ENSG00000225091	85.3254	0.756247	0.620345	1.21907	0.222816	0.756301	SNORA71A	ENSG00000225091	NO
ENSG00000225092	16.5614	-0.139464	0.40495	-0.344399	0.730546	0.967635	RP11-405O10.2	ENSG00000225092	NO
ENSG00000225135	26.8742	-0.465915	0.363172	-1.28291	0.199525	0.731138	RP11-361F15.2	ENSG00000225135	NO
ENSG00000225138	49.2246	0.034523	0.457243	0.0755024	0.939815	0.995778	CTD-2228K2.7	ENSG00000225138	NO
ENSG00000225151	100.478	0.556883	0.365219	1.52479	0.127311	0.638675	GOLGA2P7	ENSG00000225151	NO
ENSG00000225190	169.459	-0.223914	0.222821	-1.00491	0.314942	0.82254	PLEKHM1	ENSG00000225190	NO
ENSG00000225192	22.6298	-0.540945	0.417633	-1.29526	0.195229	0.726318	ZNF33BP1	ENSG00000225192	NO
ENSG00000225194	6.8621	1.1045	0.665133	1.66058	0.0967984	0.585709	LINC00092	ENSG00000225194	NO
ENSG00000225205	6.11161	-0.862538	0.739122	-1.16698	0.24322	0.775666	AC093818.1	ENSG00000225205	NO
ENSG00000225210	239.285	0.590095	0.346935	1.70088	0.0889654	0.570915	AL589743.1	ENSG00000225210	NO
ENSG00000225215	8.05555	-1.48292	0.608218	-2.43813	0.0147634	0.277763	SMARCE1P1	ENSG00000225215	NO
ENSG00000225217	67.0166	-0.391035	0.519278	-0.753036	0.451428	0.88414	HSPA7	ENSG00000225217	NO
ENSG00000225224	9.70326	0.537746	0.52961	1.01536	0.309933	0.81961	RP4-814D15.2	ENSG00000225224	NO
ENSG00000225241	203.998	-0.0961528	0.223197	-0.430797	0.666616	0.953861	RP11-640M9.2	ENSG00000225241	NO
ENSG00000225278	20.4011	-0.289373	0.508728	-0.568818	0.56948	0.927562	RP11-782C8.5	ENSG00000225278	NO
ENSG00000225300	10.0158	0.747938	0.467798	1.59885	0.109854	0.612455	RP11-439E19.1	ENSG00000225300	NO
ENSG00000225339	15.3225	-0.477061	0.412773	-1.15575	0.247785	0.77975	RP11-513I15.6	ENSG00000225339	NO
ENSG00000225345	17.7	0.7268	0.6325	1.14909	0.250518	0.77975	SNX18P3	ENSG00000225345	NO
ENSG00000225361	21.5809	0.119747	0.371969	0.321926	0.747509	0.971185	PPP1R26-AS1	ENSG00000225361	NO
ENSG00000225373	387.691	0.0537599	0.269386	0.199565	0.841821	0.984438	WASH5P	ENSG00000225373	NO
ENSG00000225399	8.57751	-0.379095	0.628944	-0.602749	0.546676	0.917424	RP11-3B7.1	ENSG00000225399	NO
ENSG00000225411	8.50869	-1.11101	0.751828	-1.47775	0.139474	0.655597	RP11-764K9.1	ENSG00000225411	NO
ENSG00000225423	11.149	-0.562251	0.478138	-1.17592	0.239628	0.771287	TNPO1P1	ENSG00000225423	NO
ENSG00000225434	6.29972	1.48392	0.676733	2.19276	0.0283244	0.369211	RP11-63P12.6	ENSG00000225434	NO
ENSG00000225439	16.195	0.272878	0.41633	0.655438	0.512186	0.90825	BOLA3-AS1	ENSG00000225439	NO
ENSG00000225447	7.0547	0.436079	0.642922	0.678276	0.497597	0.901821	RPS15AP10	ENSG00000225447	NO
ENSG00000225465	12.521	0.0272052	0.634533	0.0428743	0.965802	0.998509	RFPL1S	ENSG00000225465	NO
ENSG00000225470	172.618	0.0575393	0.167594	0.343326	0.731353	0.967635	JPX	ENSG00000225470	NO
ENSG00000225472	6.36396	0.0854315	0.58791	0.145314	0.884463	0.989895	RP11-120J1.1	ENSG00000225472	NO
ENSG00000225484	28.8105	-0.403838	0.33703	-1.19823	0.230829	0.764589	RP11-773D16.1	ENSG00000225484	NO
ENSG00000225485	147.666	-0.379287	0.298514	-1.27058	0.203877	0.735161	ARHGAP23	ENSG00000225485	NO
ENSG00000225492	12.0956	-0.572973	0.528795	-1.08354	0.278567	0.801028	GBP1P1	ENSG00000225492	NO
ENSG00000225523	7.68884	-1.74146	0.93616	-1.86022	0.0628551	0.508836	IGKV6D-21	ENSG00000225523	NO
ENSG00000225614	139.613	0.554716	0.492056	1.12734	0.259597	0.787219	ZNF469	ENSG00000225614	NO
ENSG00000225630	207.2	-0.650429	0.510486	-1.27414	0.202615	0.734036	MTND2P28	ENSG00000225630	NO
ENSG00000225648	87.1909	-0.406051	0.211689	-1.91815	0.055092	0.485933	SBDSP1	ENSG00000225648	NO
ENSG00000225663	134.496	0.286778	0.277493	1.03346	0.301389	0.81531	FAM195B	ENSG00000225663	NO
ENSG00000225670	13.9243	-1.04135	0.550948	-1.89011	0.0587436	0.495904	CTA-134P22.2	ENSG00000225670	NO
ENSG00000225684	30.8984	0.803889	0.629704	1.27661	0.201739	0.733162	FAM225B	ENSG00000225684	NO
ENSG00000225697	59.3318	0.280265	0.280888	0.997784	0.318384	0.823536	SLC26A6	ENSG00000225697	NO
ENSG00000225698	55.7627	-1.33341	0.400486	-3.32947	0.000870099	0.0593223	IGHV3-72	ENSG00000225698	NO
ENSG00000225733	700.768	-0.0994062	0.189599	-0.524298	0.600071	0.937078	FGD5-AS1	ENSG00000225733	NO
ENSG00000225746	43.4252	0.990216	0.45392	2.18148	0.0291479	0.374542	AL132709.5	ENSG00000225746	NO
ENSG00000225783	95.9483	-0.829569	0.380877	-2.17805	0.0294023	0.375909	MIAT	ENSG00000225783	NO
ENSG00000225784	10.1634	0.306397	0.956302	0.320398	0.748667	0.971185	RP11-592B15.4	ENSG00000225784	NO
ENSG00000225791	30.0478	0.0924474	0.37374	0.247358	0.804632	0.980215	TRAM2-AS1	ENSG00000225791	NO
ENSG00000225793	7.02738	-0.825123	0.691032	-1.19404	0.232461	0.766317	RP1-234P15.4	ENSG00000225793	NO
ENSG00000225813	8.04539	-1.21708	0.740947	-1.6426	0.100466	0.594132	AC009299.4	ENSG00000225813	NO
ENSG00000225828	37.6604	-0.379405	0.302546	-1.25404	0.209827	0.741613	FAM229A	ENSG00000225828	NO
ENSG00000225830	212.442	-0.157401	0.162209	-0.970356	0.331869	0.829807	ERCC6	ENSG00000225830	NO
ENSG00000225840	8683.83	0.360848	0.813083	0.443802	0.657186	0.95175	AC010970.2	ENSG00000225840	NO
ENSG00000225855	21.3441	-0.0759729	0.348054	-0.218279	0.827212	0.982103	RUSC1-AS1	ENSG00000225855	NO
ENSG00000225880	14.9531	-0.357929	0.408378	-0.876465	0.380778	0.856065	LINC00115	ENSG00000225880	NO
ENSG00000225883	7.215	-0.255394	0.764997	-0.33385	0.738493	0.968717	BMS1P11	ENSG00000225883	NO
ENSG00000225889	43.0409	-0.000487109	0.322109	-0.00151225	0.998793	0.99992	AC074289.1	ENSG00000225889	NO
ENSG00000225892	14.7766	0.577907	0.438713	1.31728	0.187746	0.717425	RP11-384K6.2	ENSG00000225892	NO
ENSG00000225914	10.7988	-0.57371	0.509663	-1.12567	0.260307	0.788031	XXbac-BPG154L12.4	ENSG00000225914	NO
ENSG00000225921	104.059	0.0334863	0.202726	0.16518	0.868802	0.988108	NOL7	ENSG00000225921	NO
ENSG00000225930	7.92804	-1.0486	0.692275	-1.51472	0.129844	0.642369	AC026150.5	ENSG00000225930	NO
ENSG00000225950	13.2263	-0.077255	0.450619	-0.171442	0.863876	0.988052	NTF4	ENSG00000225950	NO
ENSG00000225968	10.6963	-0.676449	0.714379	-0.946905	0.343687	0.836077	ELFN1	ENSG00000225968	NO
ENSG00000225972	119.418	1.0512	2.03618	0.51626	0.605673	0.938879	MTND1P23	ENSG00000225972	NO
ENSG00000225973	29.4347	-0.264606	0.309561	-0.854776	0.392675	0.86178	RP11-139H15.1	ENSG00000225973	NO
ENSG00000225975	10.0658	-1.09845	0.569635	-1.92834	0.0538134	0.48174	AC074138.3	ENSG00000225975	NO
ENSG00000225996	15.1809	0.00602209	0.612824	0.00982678	0.992159	0.999607	AL356356.1	ENSG00000225996	NO
ENSG00000226007	8.8989	0.403953	0.618791	0.652811	0.513878	0.908567	RP11-211N8.2	ENSG00000226007	NO
ENSG00000226015	10.3153	-0.400542	0.54359	-0.736846	0.461216	0.887427	CCT8P1	ENSG00000226015	NO
ENSG00000226029	21.1863	-0.131288	0.368495	-0.356281	0.72163	0.9669	RP4-798A10.2	ENSG00000226029	NO
ENSG00000226056	6.1912	-0.694396	0.615261	-1.12862	0.259058	0.78716	MTND4P32	ENSG00000226056	NO
ENSG00000226084	16.0597	0.286696	0.513669	0.558135	0.576752	0.930318	RP4-706A16.3	ENSG00000226084	NO
ENSG00000226091	6.776	-0.313387	0.759217	-0.412776	0.679771	0.956465	LINC00937	ENSG00000226091	NO
ENSG00000226137	74.0586	-0.000252447	0.252625	-0.000999296	0.999203	0.99992	BAIAP2-AS1	ENSG00000226137	NO
ENSG00000226147	6.74852	-1.23259	0.755032	-1.6325	0.102574	0.597791	TUBBP10	ENSG00000226147	NO
ENSG00000226174	7.35251	-1.08975	0.645366	-1.68858	0.0913	0.574816	TEX22	ENSG00000226174	NO
ENSG00000226180	7.34746	0.319627	0.66428	0.481164	0.6304	0.944998	AC010536.1	ENSG00000226180	NO
ENSG00000226200	92.3783	-0.593565	0.25796	-2.30099	0.0213921	0.328549	RP11-50E11.3	ENSG00000226200	NO
ENSG00000226210	63.6765	-0.518359	0.475453	-1.09024	0.275606	0.79877	ABC7-42389800N19.1	ENSG00000226210	NO
ENSG00000226232	17.449	-1.15964	0.462927	-2.50501	0.0122448	0.255565	RP11-419C5.2	ENSG00000226232	NO
ENSG00000226237	27.6555	-0.467086	0.376785	-1.23966	0.215101	0.748599	RP11-276H19.1	ENSG00000226237	NO
ENSG00000226259	54.0039	-0.126431	1.00654	-0.125609	0.900041	0.991714	GTF2H2B	ENSG00000226259	NO
ENSG00000226266	11.5699	-0.12678	0.460894	-0.275073	0.78326	0.975912	AC009961.3	ENSG00000226266	NO
ENSG00000226314	12.9258	0.484067	0.44707	1.08276	0.278917	0.801028	ZNF192P1	ENSG00000226314	NO
ENSG00000226318	20.2458	-0.123246	0.401907	-0.306652	0.759108	0.972392	RP11-474D14.2	ENSG00000226318	NO
ENSG00000226328	19.0496	-0.0532652	0.353904	-0.150507	0.880364	0.989895	CTA-217C2.1	ENSG00000226328	NO
ENSG00000226380	102.11	-0.330499	0.264732	-1.24843	0.211875	0.745504	MIR29A	ENSG00000226380	NO
ENSG00000226381	10.9902	-0.323651	0.518573	-0.624118	0.53255	0.914116	RP11-119F19.2	ENSG00000226381	NO
ENSG00000226383	17.689	0.045766	0.547191	0.0836381	0.933344	0.995113	AC093375.1	ENSG00000226383	NO
ENSG00000226419	33.6348	0.311761	0.297663	1.04736	0.294932	0.81185	SLC16A1-AS1	ENSG00000226419	NO
ENSG00000226471	13.2875	0.364676	0.418073	0.872278	0.383057	0.857014	CTA-292E10.6	ENSG00000226471	NO
ENSG00000226479	78.9789	0.155781	0.28686	0.543054	0.587092	0.933016	TMEM185B	ENSG00000226479	NO
ENSG00000226498	6.69859	0.0416777	0.638949	0.0652286	0.947992	0.996215	RP11-182B22.2	ENSG00000226498	NO
ENSG00000226524	25.6708	0.0535127	0.375507	0.142508	0.886679	0.989895	RP1-102H19.8	ENSG00000226524	NO
ENSG00000226674	18.5607	-0.640908	0.593459	-1.07995	0.280163	0.801352	TEX41	ENSG00000226674	NO
ENSG00000226688	48.953	0.0848481	0.316055	0.26846	0.788345	0.977558	ENTPD1-AS1	ENSG00000226688	NO
ENSG00000226696	18.3293	-0.370759	0.390154	-0.950289	0.341965	0.835014	LENG8-AS1	ENSG00000226696	NO
ENSG00000226711	39.3301	-0.09295	0.298929	-0.310943	0.755844	0.972348	FAM66C	ENSG00000226711	NO
ENSG00000226721	6.18565	-0.8942	0.721199	-1.23988	0.21502	0.748599	EEF1DP2	ENSG00000226721	NO
ENSG00000226742	41.0384	-0.409224	0.307065	-1.33269	0.182632	0.712221	HSBP1L1	ENSG00000226742	NO
ENSG00000226752	140.071	0.667812	0.44955	1.48551	0.137408	0.652202	PSMD5-AS1	ENSG00000226752	NO
ENSG00000226761	11.5721	0.226137	0.500078	0.452203	0.651122	0.950912	TAS2R46	ENSG00000226761	NO
ENSG00000226777	24.2863	-0.660292	0.51541	-1.2811	0.200159	0.731218	KIAA0125	ENSG00000226777	NO
ENSG00000226816	7.4505	-0.861553	0.622611	-1.38377	0.166428	0.693509	AC005082.12	ENSG00000226816	NO
ENSG00000226833	9.52338	-0.688403	0.614602	-1.12008	0.26268	0.788269	AC097724.3	ENSG00000226833	NO
ENSG00000226849	8.53228	0.616623	0.553669	1.1137	0.265406	0.791468	RP4-635E18.7	ENSG00000226849	NO
ENSG00000226864	7.13594	-1.31634	0.776984	-1.69417	0.0902325	0.573459	ATE1-AS1	ENSG00000226864	NO
ENSG00000226887	9.70561	0.529572	0.546824	0.96845	0.33282	0.831074	ERVMER34-1	ENSG00000226887	NO
ENSG00000226891	58.8377	-0.736131	0.277381	-2.65386	0.00795761	0.207591	RP11-182I10.3	ENSG00000226891	NO
ENSG00000226950	85.7503	0.753343	0.310889	2.42319	0.015385	0.281844	DANCR	ENSG00000226950	NO
ENSG00000226958	8393.08	0.737722	0.943382	0.781997	0.434216	0.875489	CTD-2328D6.1	ENSG00000226958	NO
ENSG00000227039	23.326	-0.259832	0.680712	-0.381707	0.702679	0.961586	ITGB2-AS1	ENSG00000227039	NO
ENSG00000227051	178.47	0.855159	0.412618	2.07252	0.0382169	0.424911	C14orf132	ENSG00000227051	NO
ENSG00000227057	120.217	0.216434	0.187968	1.15144	0.24955	0.77975	WDR46	ENSG00000227057	NO
ENSG00000227063	2249.37	0.218758	0.258998	0.844629	0.398318	0.864291	RPL41P1	ENSG00000227063	NO
ENSG00000227081	9.45604	0.141497	0.578221	0.244711	0.806681	0.980215	RP11-543P15.1	ENSG00000227081	NO
ENSG00000227082	9.29133	-0.859443	0.71805	-1.19691	0.23134	0.764935	AL592494.5	ENSG00000227082	NO
ENSG00000227097	232.15	0.127742	0.791087	0.161476	0.871719	0.988621	RP11-742N3.1	ENSG00000227097	NO
ENSG00000227110	13.7908	-0.354316	0.429519	-0.824914	0.409421	0.869562	LMCD1-AS1	ENSG00000227110	NO
ENSG00000227124	178.25	-0.140121	0.169122	-0.82852	0.407376	0.868883	ZNF717	ENSG00000227124	NO
ENSG00000227164	15.1815	-0.139307	0.700327	-0.198917	0.842328	0.984472	AL354993.1	ENSG00000227164	NO
ENSG00000227184	233.018	-0.135669	0.438957	-0.309071	0.757267	0.972348	EPPK1	ENSG00000227184	NO
ENSG00000227189	21.2971	-0.195195	0.467068	-0.417915	0.676009	0.955753	AC092535.3	ENSG00000227189	NO
ENSG00000227191	10.5071	-1.41255	0.729395	-1.93661	0.0527934	0.478718	TRGC2	ENSG00000227191	NO
ENSG00000227195	1240.18	0.00490601	0.495846	0.00989422	0.992106	0.999607	MIR663A	ENSG00000227195	NO
ENSG00000227199	8.62964	-0.665395	0.607432	-1.09542	0.273332	0.797787	ST7-AS1	ENSG00000227199	NO
ENSG00000227232	62.2258	-0.0527002	0.410037	-0.128525	0.897733	0.991523	WASH7P	ENSG00000227232	NO
ENSG00000227252	7.88126	0.347948	0.584523	0.595267	0.551665	0.919222	AC105760.2	ENSG00000227252	NO
ENSG00000227268	14.8772	-0.166918	0.417363	-0.399935	0.689205	0.958168	KLLN	ENSG00000227268	NO
ENSG00000227331	17.5971	-0.00806299	0.407358	-0.0197934	0.984208	0.999022	AC005042.2	ENSG00000227331	NO
ENSG00000227345	67.5252	0.110253	0.258546	0.426433	0.669792	0.953951	PARG	ENSG00000227345	NO
ENSG00000227354	25.637	-0.29579	0.334753	-0.883607	0.376908	0.85531	RBM26-AS1	ENSG00000227354	NO
ENSG00000227372	140.195	-0.342038	0.194233	-1.76097	0.0782437	0.551668	TP73-AS1	ENSG00000227372	NO
ENSG00000227398	9.99421	0.408343	0.505677	0.807517	0.419369	0.872023	KIF9-AS1	ENSG00000227398	NO
ENSG00000227403	24.2835	-0.675731	0.687037	-0.983544	0.32534	0.827825	AC009299.3	ENSG00000227403	NO
ENSG00000227449	18.7967	0.0176111	0.739169	0.0238256	0.980992	0.998676	RP11-111F5.5	ENSG00000227449	NO
ENSG00000227486	10.6514	-0.621564	0.532351	-1.16758	0.242975	0.775537	RP13-188A5.1	ENSG00000227486	NO
ENSG00000227500	116.735	0.120216	0.203323	0.591255	0.554349	0.920683	SCAMP4	ENSG00000227500	NO
ENSG00000227502	6.60608	-1.09632	0.720004	-1.52266	0.127845	0.638985	RP1-249H1.4	ENSG00000227502	NO
ENSG00000227507	15.7223	-0.7448	0.620094	-1.20111	0.229709	0.763423	LTB	ENSG00000227507	NO
ENSG00000227518	8.77967	-0.853862	0.717961	-1.18929	0.234326	0.767497	MIR1302-9	ENSG00000227518	NO
ENSG00000227533	7.36652	-1.12431	0.813248	-1.38249	0.166821	0.694258	SLC2A1-AS1	ENSG00000227533	NO
ENSG00000227536	6.83387	-0.111557	0.634993	-0.175682	0.860544	0.988052	SOCS5P4	ENSG00000227536	NO
ENSG00000227540	9.02852	-0.551768	0.584008	-0.944795	0.344763	0.836931	RP11-152N13.5	ENSG00000227540	NO
ENSG00000227558	6.3591	0.714437	0.764668	0.93431	0.350144	0.839298	PGM5P2	ENSG00000227558	NO
ENSG00000227560	12.668	0.34521	0.533635	0.646902	0.517695	0.909894	RP11-139K1.2	ENSG00000227560	NO
ENSG00000227591	11.2595	-1.36574	0.975203	-1.40047	0.161373	0.683817	RP1-28O10.1	ENSG00000227591	NO
ENSG00000227627	6.66235	-0.632123	0.583594	-1.08316	0.278739	0.801028	RP1-101K10.6	ENSG00000227627	NO
ENSG00000227671	183.437	0.135798	0.169348	0.801886	0.422619	0.873182	MIR3916	ENSG00000227671	NO
ENSG00000227717	15.5936	-0.730596	1.38897	-0.526	0.598888	0.937078	RP11-578F21.4	ENSG00000227717	NO
ENSG00000227733	45.1261	0.225348	0.368644	0.61129	0.541008	0.915487	RP4-565E6.1	ENSG00000227733	NO
ENSG00000227781	8.07559	-0.0563352	0.559409	-0.100705	0.919785	0.994068	GLUD1P2	ENSG00000227781	NO
ENSG00000227825	13.2726	0.408899	0.485687	0.841899	0.399844	0.864514	SLC9A7P1	ENSG00000227825	NO
ENSG00000227827	42.9459	-2.87398	0.525465	-5.46942	4.52e-08	7.89e-05	RP11-958N24.2	ENSG00000227827	DOWN
ENSG00000227888	8.07584	-0.936799	0.664966	-1.40879	0.158897	0.681222	FAM66A	ENSG00000227888	NO
ENSG00000227896	23.279	0.288363	0.347784	0.829144	0.407023	0.868703	RP11-77P6.2	ENSG00000227896	NO
ENSG00000227921	54.7486	-0.0794264	0.442457	-0.179512	0.857536	0.987302	AL353791.1	ENSG00000227921	NO
ENSG00000227946	8.09928	0.555925	0.640356	0.868151	0.385312	0.857344	AC007383.3	ENSG00000227946	NO
ENSG00000227953	15.4255	0.342867	0.481204	0.71252	0.476143	0.892996	RP11-439E19.3	ENSG00000227953	NO
ENSG00000227986	7.85738	0.0929266	0.646281	0.143787	0.885669	0.989895	TRIM60P18	ENSG00000227986	NO
ENSG00000228014	8.04569	0.66631	0.617839	1.07845	0.280832	0.801429	RP11-321E8.5	ENSG00000228014	NO
ENSG00000228043	7.27011	0.333874	0.622613	0.536247	0.591788	0.935036	AC097721.2	ENSG00000228043	NO
ENSG00000228049	61.3273	-1.08671	0.587013	-1.85125	0.0641343	0.511361	POLR2J2	ENSG00000228049	NO
ENSG00000228065	99.1078	0.496682	0.310154	1.60141	0.109287	0.61237	RP11-222A11.1	ENSG00000228065	NO
ENSG00000228106	14.9032	0.119629	0.438566	0.272774	0.785027	0.976805	RP11-452F19.3	ENSG00000228106	NO
ENSG00000228109	6.12178	0.319714	0.624536	0.511923	0.608705	0.939315	MFI2-AS1	ENSG00000228109	NO
ENSG00000228140	6.77072	-0.671779	0.808741	-0.830648	0.406172	0.868055	RP3-467K16.4	ENSG00000228140	NO
ENSG00000228157	9.95305	-0.938462	0.857143	-1.09487	0.273572	0.797787	AC007952.5	ENSG00000228157	NO
ENSG00000228223	232.966	-0.294898	0.204167	-1.4444	0.148627	0.667711	HCG11	ENSG00000228223	NO
ENSG00000228243	9.55179	-0.885759	1.72182	-0.514431	0.606951	0.939045	RP11-436G20.1	ENSG00000228243	NO
ENSG00000228253	199.487	-0.403528	0.321264	-1.25606	0.209093	0.740366	MT-ATP8	ENSG00000228253	NO
ENSG00000228274	8.37877	0.144697	0.60635	0.238636	0.811388	0.980215	RP3-508I15.9	ENSG00000228274	NO
ENSG00000228300	44.6749	0.271977	0.35988	0.755744	0.449803	0.883414	C19orf24	ENSG00000228300	NO
ENSG00000228302	6.70623	-1.44282	1.01671	-1.41911	0.155868	0.677878	RP11-186N15.3	ENSG00000228302	NO
ENSG00000228314	35.2445	1.10807	0.703724	1.57458	0.115354	0.621862	CYP4F29P	ENSG00000228314	NO
ENSG00000228315	153.337	-0.0103572	0.312275	-0.033167	0.973541	0.998676	GUSBP11	ENSG00000228315	NO
ENSG00000228327	32.6833	0.0274834	0.298553	0.0920556	0.926654	0.994401	RP11-206L10.2	ENSG00000228327	NO
ENSG00000228340	17.3226	-0.575506	0.427635	-1.34579	0.178371	0.707533	RP5-1043L13.1	ENSG00000228340	NO
ENSG00000228393	9.08134	0.330338	0.619955	0.532841	0.594143	0.935987	LINC01004	ENSG00000228393	NO
ENSG00000228409	10.5257	-0.115653	0.573208	-0.201765	0.840101	0.984438	CCT6P1	ENSG00000228409	NO
ENSG00000228434	58.5493	-0.00834826	0.25613	-0.0325939	0.973998	0.998676	AC004951.6	ENSG00000228434	NO
ENSG00000228439	13.0056	-0.612248	0.5122	-1.19533	0.231958	0.766045	TSTD3	ENSG00000228439	NO
ENSG00000228446	13.244	-0.300979	0.506002	-0.594817	0.551966	0.919346	AC073052.1	ENSG00000228446	NO
ENSG00000228451	23.2913	-0.312701	0.38006	-0.822768	0.41064	0.870247	SDAD1P1	ENSG00000228451	NO
ENSG00000228463	30.2112	-0.18244	0.399379	-0.45681	0.647808	0.949907	AP006222.2	ENSG00000228463	NO
ENSG00000228474	281.631	0.309101	0.23254	1.32924	0.183769	0.714052	OST4	ENSG00000228474	NO
ENSG00000228486	29.4415	0.32907	0.346974	0.9484	0.342926	0.835293	LINC01125	ENSG00000228486	NO
ENSG00000228495	6.74773	0.19219	0.597446	0.321686	0.747691	0.971185	LINC01013	ENSG00000228495	NO
ENSG00000228506	26.9672	-0.423512	0.32471	-1.30428	0.192139	0.723013	RP11-98I9.4	ENSG00000228506	NO
ENSG00000228536	16.4813	1.65245	1.41376	1.16883	0.24247	0.774959	RP11-392O17.1	ENSG00000228536	NO
ENSG00000228544	14.9687	0.00357477	0.434824	0.0082212	0.993441	0.999607	CCDC183-AS1	ENSG00000228544	NO
ENSG00000228549	9.50211	-0.268946	0.78912	-0.340818	0.733241	0.967635	U1	ENSG00000228549	NO
ENSG00000228589	7.56202	0.0510193	0.813628	0.0627059	0.950001	0.996566	SPCS2P4	ENSG00000228589	NO
ENSG00000228594	22.5323	0.953714	0.493174	1.93383	0.0531343	0.479885	C1orf233	ENSG00000228594	NO
ENSG00000228623	33.7094	0.775023	0.451862	1.71518	0.086313	0.56616	ZNF883	ENSG00000228623	NO
ENSG00000228624	9.99291	-0.247023	0.49829	-0.495741	0.620077	0.941274	RP3-399L15.3	ENSG00000228624	NO
ENSG00000228639	23.8755	-0.696334	0.598333	-1.16379	0.244509	0.776526	AC005152.3	ENSG00000228639	NO
ENSG00000228649	20.4639	0.448286	0.39676	1.12987	0.258532	0.78707	AC005682.5	ENSG00000228649	NO
ENSG00000228672	16.5677	-0.394287	0.669307	-0.589097	0.555796	0.92152	PROB1	ENSG00000228672	NO
ENSG00000228695	6.71793	-2.10822	1.08065	-1.95089	0.0510699	0.474987	CES1P1	ENSG00000228695	NO
ENSG00000228696	51.9014	0.0412904	0.422915	0.0976329	0.922224	0.994322	ARL17B	ENSG00000228696	NO
ENSG00000228716	194.465	0.292052	0.318257	0.91766	0.358797	0.844992	DHFR	ENSG00000228716	NO
ENSG00000228727	8.23067	-0.736651	0.813896	-0.905093	0.365416	0.850529	SAPCD1	ENSG00000228727	NO
ENSG00000228775	18.1075	-0.377227	0.45174	-0.835053	0.403688	0.866525	WEE2-AS1	ENSG00000228775	NO
ENSG00000228782	37.8873	0.410063	0.304526	1.34656	0.178122	0.707533	MRPL45P2	ENSG00000228782	NO
ENSG00000228784	9.65375	-0.49093	0.541702	-0.906273	0.364791	0.84981	LINC00954	ENSG00000228784	NO
ENSG00000228794	79.7183	-0.211933	0.266963	-0.793867	0.427273	0.87443	LINC01128	ENSG00000228794	NO
ENSG00000228798	7.2163	-0.0514985	0.786734	-0.0654586	0.947809	0.996215	AP000473.5	ENSG00000228798	NO
ENSG00000228801	16.5777	0.156011	0.390099	0.399927	0.68921	0.958168	RP11-110G21.1	ENSG00000228801	NO
ENSG00000228828	23.4032	0.104409	0.338137	0.308777	0.757491	0.972348	RP11-162G10.1	ENSG00000228828	NO
ENSG00000228878	15.3955	-0.704913	0.458354	-1.53792	0.124067	0.632144	AC007551.3	ENSG00000228878	NO
ENSG00000228889	12.4059	-0.551246	0.510801	-1.07918	0.280508	0.801429	UBAC2-AS1	ENSG00000228889	NO
ENSG00000228903	18.0573	-0.545479	0.383044	-1.42406	0.154428	0.676016	RASA4CP	ENSG00000228903	NO
ENSG00000228906	8.4354	0.236326	0.550296	0.429453	0.667594	0.953951	RP13-216E22.4	ENSG00000228906	NO
ENSG00000228956	8.70064	-0.0601726	0.570117	-0.105544	0.915944	0.993114	AC144521.1	ENSG00000228956	NO
ENSG00000228960	32.8299	0.00300265	1.10405	0.00271966	0.99783	0.999811	OR2A9P	ENSG00000228960	NO
ENSG00000228971	19.7498	0.591539	0.575406	1.02804	0.303933	0.816308	RP11-286B14.1	ENSG00000228971	NO
ENSG00000228972	16.9941	0.259637	0.40916	0.63456	0.525716	0.911252	RP1-86D1.2	ENSG00000228972	NO
ENSG00000228989	7.34884	1.47115	0.608475	2.41776	0.0156162	0.28314	AC133528.2	ENSG00000228989	NO
ENSG00000228998	36.9973	0.166195	0.321306	0.517249	0.604982	0.938543	RP11-697E2.7	ENSG00000228998	NO
ENSG00000229018	28.7898	0.704347	0.663672	1.06129	0.288559	0.806737	RP11-313P13.3	ENSG00000229018	NO
ENSG00000229036	7.9903	-0.00397192	0.625049	-0.00635457	0.99493	0.999607	RP1-20N2.6	ENSG00000229036	NO
ENSG00000229043	10.5015	-0.0917856	0.476975	-0.192433	0.847403	0.98461	AC091729.9	ENSG00000229043	NO
ENSG00000229117	6494.73	0.336672	0.295544	1.13916	0.254637	0.784707	RPL41	ENSG00000229117	NO
ENSG00000229124	20.323	-0.310655	0.436461	-0.711757	0.476615	0.893117	VIM-AS1	ENSG00000229124	NO
ENSG00000229127	53.2373	-0.254759	0.347244	-0.733659	0.463157	0.888364	AC007038.7	ENSG00000229127	NO
ENSG00000229152	6.29131	-0.0471692	0.783442	-0.0602077	0.95199	0.997206	ANKRD10-IT1	ENSG00000229152	NO
ENSG00000229153	37.0999	-0.552506	0.328804	-1.68035	0.0928889	0.578032	EPHA1-AS1	ENSG00000229153	NO
ENSG00000229164	27.2654	-1.55044	0.546022	-2.83951	0.00451824	0.15784	TRAC	ENSG00000229164	NO
ENSG00000229180	105.122	-0.356255	0.307087	-1.16011	0.246003	0.778147	GS1-124K5.11	ENSG00000229180	NO
ENSG00000229186	69.0189	0.143291	0.289809	0.494433	0.621001	0.941523	ADAM1A	ENSG00000229186	NO
ENSG00000229212	14.5777	-0.165942	0.548984	-0.30227	0.762446	0.972392	RP11-561C5.4	ENSG00000229212	NO
ENSG00000229222	10.7721	-0.211756	0.576085	-0.367578	0.713188	0.96627	KRT18P4	ENSG00000229222	NO
ENSG00000229241	12.6551	-0.547195	0.498304	-1.09811	0.272155	0.79707	PNPT1P1	ENSG00000229241	NO
ENSG00000229320	27.9368	0.59523	0.322442	1.84601	0.0648909	0.513803	KRT8P12	ENSG00000229320	NO
ENSG00000229325	6.33533	0.411511	0.689145	0.597133	0.550419	0.919082	ACAP2-IT1	ENSG00000229325	NO
ENSG00000229358	33.0971	-0.162389	0.399088	-0.406901	0.684081	0.957002	DPY19L1P1	ENSG00000229358	NO
ENSG00000229391	7.10061	0.591489	1.409	0.419792	0.674637	0.955377	HLA-DRB6	ENSG00000229391	NO
ENSG00000229419	51.9923	0.0793118	0.361741	0.21925	0.826455	0.981887	RALGAPA1P	ENSG00000229419	NO
ENSG00000229422	7.24674	0.290718	0.62041	0.46859	0.639363	0.947755	RP11-262H14.5	ENSG00000229422	NO
ENSG00000229474	12.697	-0.0751717	0.607723	-0.123694	0.901557	0.991714	PATL2	ENSG00000229474	NO
ENSG00000229481	11.0191	-0.446655	0.504842	-0.884742	0.376296	0.85516	CTD-2554C21.3	ENSG00000229481	NO
ENSG00000229589	15.1849	0.23992	0.424062	0.565767	0.571552	0.928558	ACVR2B-AS1	ENSG00000229589	NO
ENSG00000229619	38.6532	-0.650509	0.379403	-1.71456	0.0864258	0.566454	MBNL1-AS1	ENSG00000229619	NO
ENSG00000229638	7.75776	0.25849	0.596387	0.433426	0.664705	0.95384	RPL4P4	ENSG00000229638	NO
ENSG00000229644	10.018	-0.65455	1.13019	-0.579149	0.562488	0.923692	NAMPTL	ENSG00000229644	NO
ENSG00000229645	122.2	-0.488023	0.383549	-1.27239	0.203235	0.734347	LINC00341	ENSG00000229645	NO
ENSG00000229676	16.1985	0.736713	0.590439	1.24774	0.212127	0.745818	ZNF492	ENSG00000229676	NO
ENSG00000229689	48.8466	0.547063	0.26262	2.08309	0.0372428	0.41915	AC009237.8	ENSG00000229689	NO
ENSG00000229692	24.8641	-0.0856624	0.340533	-0.251554	0.801386	0.980215	SOS1-IT1	ENSG00000229692	NO
ENSG00000229715	17.3534	-0.0521426	0.465695	-0.111967	0.910849	0.992584	EEF1DP3	ENSG00000229715	NO
ENSG00000229729	32.564	-0.675725	0.316146	-2.13738	0.032567	0.392526	RP11-159G9.5	ENSG00000229729	NO
ENSG00000229794	9.07818	-0.0943327	0.562647	-0.167659	0.866852	0.988052	RP11-522L3.11	ENSG00000229794	NO
ENSG00000229807	12596.4	0.0422772	0.157563	0.26832	0.788453	0.977558	XIST	ENSG00000229807	NO
ENSG00000229808	8.75644	0.306109	0.516496	0.592664	0.553406	0.920103	RP11-456P18.2	ENSG00000229808	NO
ENSG00000229809	41.1497	0.100287	0.339649	0.295266	0.767791	0.97407	ZNF688	ENSG00000229809	NO
ENSG00000229816	30.8467	-0.261645	0.300905	-0.869529	0.384558	0.85712	DDX50P1	ENSG00000229816	NO
ENSG00000229833	92.3256	-0.0403185	0.299151	-0.134776	0.892789	0.990331	PET100	ENSG00000229833	NO
ENSG00000229847	20.8189	-0.979996	0.562619	-1.74185	0.081535	0.556317	EMX2OS	ENSG00000229847	NO
ENSG00000229852	51.372	0.549284	0.300498	1.82791	0.0675624	0.523617	RP11-398K22.12	ENSG00000229852	NO
ENSG00000229859	7.79145	-0.105226	0.965884	-0.108943	0.913248	0.992857	PGA3	ENSG00000229859	NO
ENSG00000229874	28.2363	0.400526	0.397252	1.00824	0.313339	0.82254	RP11-312O7.2	ENSG00000229874	NO
ENSG00000229891	21.3467	-0.0127925	0.402611	-0.0317738	0.974652	0.998676	Z83851.1	ENSG00000229891	NO
ENSG00000229920	13.1138	-1.27189	0.998293	-1.27406	0.202641	0.734036	RPS4XP5	ENSG00000229920	NO
ENSG00000229944	22.3331	0.120163	0.355296	0.338206	0.735208	0.967814	AC004797.1	ENSG00000229944	NO
ENSG00000229956	7.32487	-0.0083055	0.592691	-0.0140132	0.988819	0.999607	ZRANB2-AS2	ENSG00000229956	NO
ENSG00000229980	10.0899	-0.243997	0.58498	-0.417103	0.676603	0.955753	TOB1-AS1	ENSG00000229980	NO
ENSG00000229989	22.9171	1.09446	0.374225	2.92459	0.00344909	0.137027	MIR181A1HG	ENSG00000229989	NO
ENSG00000229992	6.80635	-0.845914	0.636092	-1.32986	0.183564	0.714052	HMGB3P9	ENSG00000229992	NO
ENSG00000229994	17.7221	0.339616	0.372039	0.912852	0.36132	0.847366	RPL5P4	ENSG00000229994	NO
ENSG00000230002	17.3626	-0.294298	0.434488	-0.677344	0.498188	0.901821	ALMS1-IT1	ENSG00000230002	NO
ENSG00000230006	155.121	-0.510858	0.372708	-1.37066	0.17048	0.697534	ANKRD36BP2	ENSG00000230006	NO
ENSG00000230021	14.8696	-0.675308	0.623177	-1.08365	0.278519	0.801028	RP5-857K21.4	ENSG00000230021	NO
ENSG00000230042	6.39401	-0.278463	0.60074	-0.463534	0.642982	0.949111	AK3P3	ENSG00000230042	NO
ENSG00000230055	41.507	0.085607	0.326109	0.26251	0.792928	0.978734	CISD3	ENSG00000230055	NO
ENSG00000230069	9.57548	0.0420372	0.491983	0.0854445	0.931908	0.995113	LRRC37A15P	ENSG00000230069	NO
ENSG00000230071	12.4095	0.61538	0.493467	1.24706	0.212377	0.746113	RPL4P6	ENSG00000230071	NO
ENSG00000230082	6.60981	0.00983663	0.614896	0.0159972	0.987237	0.999607	PRRT3-AS1	ENSG00000230082	NO
ENSG00000230091	13.7509	-0.615931	0.477084	-1.29103	0.196692	0.728681	TMEM254-AS1	ENSG00000230091	NO
ENSG00000230092	8.16811	-0.671291	0.552665	-1.21464	0.224503	0.757945	RP11-206L10.8	ENSG00000230092	NO
ENSG00000230124	59.3544	0.215874	0.269748	0.800283	0.423547	0.873546	RP5-1180C10.2	ENSG00000230124	NO
ENSG00000230148	7.45019	-0.244631	0.604885	-0.404425	0.6859	0.957186	HOXB-AS1	ENSG00000230148	NO
ENSG00000230177	7.66409	1.03848	0.614885	1.68891	0.0912376	0.574702	RP5-1112D6.4	ENSG00000230177	NO
ENSG00000230189	15.9117	0.0238994	0.436166	0.0547944	0.956302	0.998509	GS1-124K5.2	ENSG00000230189	NO
ENSG00000230202	79.8788	1.56602	1.60702	0.974484	0.329816	0.828522	RP11-632C17__A.1	ENSG00000230202	NO
ENSG00000230255	8.95342	-0.63757	0.750037	-0.850052	0.395296	0.863098	RP11-423O2.1	ENSG00000230255	NO
ENSG00000230259	178.861	-1.4074	0.554308	-2.53903	0.0111161	0.245158	AC008738.1	ENSG00000230259	NO
ENSG00000230267	41.3641	0.462189	0.518965	0.890598	0.373145	0.853689	HERC2P4	ENSG00000230267	NO
ENSG00000230333	8.86136	-0.919794	0.681777	-1.34911	0.177301	0.706735	AC004538.3	ENSG00000230333	NO
ENSG00000230373	70.6906	-0.546185	0.334669	-1.63202	0.102676	0.597791	GOLGA6L5P	ENSG00000230373	NO
ENSG00000230409	13.4953	-0.308796	0.489422	-0.63094	0.528079	0.91236	TCEA1P2	ENSG00000230409	NO
ENSG00000230438	7.07975	-0.0687084	1.01282	-0.0678389	0.945914	0.996215	RP11-420G6.4	ENSG00000230438	NO
ENSG00000230445	11.0723	-0.66648	0.532677	-1.25119	0.210865	0.74349	LRRC37A6P	ENSG00000230445	NO
ENSG00000230454	21.9309	-0.00648018	0.330681	-0.0195964	0.984365	0.999065	U73166.2	ENSG00000230454	NO
ENSG00000230457	16.2122	-0.511567	0.518673	-0.986301	0.323986	0.827195	PA2G4P4	ENSG00000230457	NO
ENSG00000230461	8.81755	-0.655376	0.813276	-0.805846	0.420332	0.872152	PROX1-AS1	ENSG00000230461	NO
ENSG00000230487	46.6524	-0.440953	0.356654	-1.23636	0.216325	0.750457	PSMG3-AS1	ENSG00000230487	NO
ENSG00000230510	14.6274	0.194118	0.445156	0.436067	0.662788	0.95384	PPP5D1	ENSG00000230510	NO
ENSG00000230513	16.2959	-1.01353	0.48722	-2.08023	0.0375045	0.4202	THAP7-AS1	ENSG00000230513	NO
ENSG00000230521	9.91044	-0.173787	0.623809	-0.278591	0.780559	0.975912	HCG4P7	ENSG00000230521	NO
ENSG00000230551	674.961	0.326924	0.218731	1.49464	0.135008	0.648899	CTB-89H12.4	ENSG00000230551	NO
ENSG00000230587	6.60541	-0.90834	0.71756	-1.26587	0.205559	0.7388	AC093609.1	ENSG00000230587	NO
ENSG00000230590	400.839	-0.0108147	0.156764	-0.0689871	0.945	0.996215	FTX	ENSG00000230590	NO
ENSG00000230596	6.98285	0.949205	0.609978	1.55613	0.119677	0.626704	AC112229.4	ENSG00000230596	NO
ENSG00000230606	134.743	0.397734	0.234703	1.69462	0.0901468	0.573459	AC159540.1	ENSG00000230606	NO
ENSG00000230630	15.5591	-0.431082	0.583312	-0.739025	0.459892	0.886905	DNM3OS	ENSG00000230630	NO
ENSG00000230650	8.4404	-0.302698	0.550503	-0.549857	0.582417	0.930747	AC112229.1	ENSG00000230650	NO
ENSG00000230701	10.7875	-0.0701635	0.562463	-0.124743	0.900727	0.991714	FBXW4P1	ENSG00000230701	NO
ENSG00000230715	27.9095	0.0560208	0.370842	0.151064	0.879925	0.989895	RP11-274B21.4	ENSG00000230715	NO
ENSG00000230724	41.8352	-0.426449	0.285214	-1.49519	0.134865	0.648899	LINC01001	ENSG00000230724	NO
ENSG00000230732	15.569	0.16971	0.402497	0.421644	0.673285	0.955377	AC127904.2	ENSG00000230732	NO
ENSG00000230795	8.32507	0.124323	0.845078	0.147114	0.883042	0.989895	HLA-K	ENSG00000230795	NO
ENSG00000230797	25.063	-0.0165927	0.355483	-0.0466766	0.962771	0.998509	YY2	ENSG00000230797	NO
ENSG00000230844	25.3951	-0.287002	0.353995	-0.810751	0.417509	0.871425	ZNF674-AS1	ENSG00000230844	NO
ENSG00000230847	12.5809	0.490455	0.715736	0.685245	0.493189	0.900274	RP11-195E2.1	ENSG00000230847	NO
ENSG00000230850	25.3486	0.0776681	0.510928	0.152014	0.879176	0.989725	RP11-782C8.1	ENSG00000230850	NO
ENSG00000230880	7.12073	-0.524821	0.909775	-0.576869	0.564028	0.924285	RP11-417J8.3	ENSG00000230880	NO
ENSG00000230903	304.517	0.720239	2.53977	0.283584	0.776729	0.975912	RPL9P8	ENSG00000230903	NO
ENSG00000230910	6.86557	-0.482446	0.671099	-0.71889	0.472209	0.891234	RP3-525N10.2	ENSG00000230910	NO
ENSG00000230937	674.136	-0.310571	0.23498	-1.32169	0.18627	0.716104	MIR205HG	ENSG00000230937	NO
ENSG00000230965	22.7048	1.24648	0.681472	1.8291	0.0673853	0.523617	SNX18P13	ENSG00000230965	NO
ENSG00000230989	336.063	0.451719	0.217419	2.07764	0.0377423	0.420974	HSBP1	ENSG00000230989	NO
ENSG00000231025	45.1776	-0.13965	0.282165	-0.494925	0.620653	0.941381	RP11-175O19.4	ENSG00000231025	NO
ENSG00000231028	8.01632	-0.614254	0.58147	-1.05638	0.290794	0.808956	LINC00271	ENSG00000231028	NO
ENSG00000231035	9.6052	-0.367463	0.676475	-0.543203	0.58699	0.933016	RPL7L1P9	ENSG00000231035	NO
ENSG00000231074	541.65	0.399564	0.160175	2.49455	0.0126116	0.259919	HCG18	ENSG00000231074	NO
ENSG00000231121	23.9877	0.00725816	0.469919	0.0154456	0.987677	0.999607	RP1-34H18.1	ENSG00000231121	NO
ENSG00000231154	9.25881	-0.787941	0.520125	-1.51491	0.129796	0.642369	MORF4L2-AS1	ENSG00000231154	NO
ENSG00000231160	33.3231	-0.422869	0.3485	-1.2134	0.224978	0.75823	RP11-617D20.1	ENSG00000231160	NO
ENSG00000231177	18.7657	0.126061	0.442324	0.284997	0.775646	0.975776	LINC00852	ENSG00000231177	NO
ENSG00000231187	6.96315	0.4817	0.694901	0.693192	0.488189	0.899209	RP11-38L15.3	ENSG00000231187	NO
ENSG00000231205	42.7547	0.673727	0.329408	2.04527	0.0408285	0.433836	ZNF826P	ENSG00000231205	NO
ENSG00000231212	6.52563	-0.288908	0.687095	-0.420478	0.674136	0.955377	RP11-111F5.3	ENSG00000231212	NO
ENSG00000231242	7.95214	-0.13861	0.659929	-0.210038	0.833638	0.983558	RP11-87H9.3	ENSG00000231242	NO
ENSG00000231259	68.7614	0.318185	0.279278	1.13932	0.254572	0.784707	AC125232.1	ENSG00000231259	NO
ENSG00000231290	72.2072	-0.369077	0.522541	-0.706312	0.479994	0.89485	APCDD1L-AS1	ENSG00000231290	NO
ENSG00000231312	32.7837	-0.357744	0.455715	-0.785016	0.432444	0.875489	AC007246.3	ENSG00000231312	NO
ENSG00000231365	66.405	-0.0229661	0.222462	-0.103236	0.917776	0.993544	RP11-418J17.1	ENSG00000231365	NO
ENSG00000231367	31.3227	0.173544	0.304503	0.569927	0.568727	0.927191	AC016995.3	ENSG00000231367	NO
ENSG00000231389	842.127	-0.45277	0.3603	-1.25665	0.208882	0.740366	HLA-DPA1	ENSG00000231389	NO
ENSG00000231419	9.22861	-0.407962	0.697088	-0.585238	0.558388	0.92274	LINC00689	ENSG00000231419	NO
ENSG00000231453	8.08615	-1.52644	0.860679	-1.77353	0.076141	0.548357	AC018470.4	ENSG00000231453	NO
ENSG00000231475	49.9077	-0.373655	0.585475	-0.638209	0.523338	0.910341	IGHV4-31	ENSG00000231475	NO
ENSG00000231486	748.315	-1.01154	0.43057	-2.34931	0.018808	0.310216	AC096579.7	ENSG00000231486	NO
ENSG00000231500	9928.44	0.365024	0.349016	1.04587	0.295623	0.812794	RPS18	ENSG00000231500	NO
ENSG00000231528	53.5614	-0.491412	0.450302	-1.0913	0.275143	0.79877	FAM225A	ENSG00000231528	NO
ENSG00000231566	7.92111	-0.392012	0.561847	-0.69772	0.485352	0.897676	RP5-1158E12.3	ENSG00000231566	NO
ENSG00000231584	30.2133	-0.114192	0.347437	-0.328668	0.742407	0.969738	FAHD2CP	ENSG00000231584	NO
ENSG00000231595	6.33804	-0.503627	0.585623	-0.859985	0.389797	0.86033	AC005224.2	ENSG00000231595	NO
ENSG00000231607	42.8003	0.040825	0.302199	0.135093	0.892538	0.990331	DLEU2	ENSG00000231607	NO
ENSG00000231615	6.63488	-0.810641	0.735347	-1.10239	0.270291	0.7958	RP11-296O14.2	ENSG00000231615	NO
ENSG00000231672	14.1359	-0.9374	0.686354	-1.36577	0.172012	0.701012	DIRC3	ENSG00000231672	NO
ENSG00000231697	8.25703	-0.208234	0.527251	-0.394944	0.692885	0.958482	NANOGP5	ENSG00000231697	NO
ENSG00000231711	83.3366	-0.207913	0.236446	-0.879325	0.379225	0.856051	LINC00899	ENSG00000231711	NO
ENSG00000231713	8.84637	1.4607	0.642568	2.27323	0.0230124	0.340279	AF064860.7	ENSG00000231713	NO
ENSG00000231721	171.007	-0.77641	0.268579	-2.8908	0.0038426	0.144652	LINC-PINT	ENSG00000231721	NO
ENSG00000231764	11.6616	-0.618705	0.641005	-0.965211	0.334439	0.83238	DLX6-AS1	ENSG00000231764	NO
ENSG00000231768	9.74131	-0.0309301	0.554207	-0.0558097	0.955493	0.998509	RP5-855F14.1	ENSG00000231768	NO
ENSG00000231770	17.0842	-0.621698	0.383095	-1.62283	0.104626	0.603733	TMEM44-AS1	ENSG00000231770	NO
ENSG00000231817	25.0197	0.102571	0.759596	0.135033	0.892585	0.990331	RP11-189B4.6	ENSG00000231817	NO
ENSG00000231826	26.1249	0.420002	0.450143	0.933043	0.350798	0.839713	AC016735.2	ENSG00000231826	NO
ENSG00000231865	22.3047	0.0117019	0.349622	0.0334703	0.9733	0.998676	SIK3-IT1	ENSG00000231865	NO
ENSG00000231889	45.1598	0.0223327	0.350277	0.0637572	0.949164	0.996506	TRAF3IP2-AS1	ENSG00000231889	NO
ENSG00000231890	6.73364	-0.0408628	0.78539	-0.0520287	0.958506	0.998509	AC093391.2	ENSG00000231890	NO
ENSG00000231925	587.143	0.058236	0.22871	0.254628	0.799011	0.979558	TAPBP	ENSG00000231925	NO
ENSG00000231995	9.34856	0.138476	0.603041	0.22963	0.818379	0.980722	RP11-111F5.2	ENSG00000231995	NO
ENSG00000232018	19.1605	1.06233	0.54389	1.95321	0.0507949	0.47423	AL132709.8	ENSG00000232018	NO
ENSG00000232036	8.94584	-0.0977005	0.670018	-0.145818	0.884065	0.989895	GS1-115G20.2	ENSG00000232036	NO
ENSG00000232040	28.5493	-0.00404317	0.329818	-0.0122588	0.990219	0.999607	SCAND3	ENSG00000232040	NO
ENSG00000232063	12.0077	0.370186	0.769761	0.480911	0.63058	0.944998	RP11-307E17.8	ENSG00000232063	NO
ENSG00000232079	40.4678	-0.870043	0.398051	-2.18576	0.0288334	0.371959	AL035610.1	ENSG00000232079	NO
ENSG00000232098	42.7156	0.0840887	0.297818	0.28235	0.777675	0.975912	CTD-2619J13.14	ENSG00000232098	NO
ENSG00000232111	18.1104	-0.764012	0.821857	-0.929617	0.352569	0.840329	RP11-126O22.1	ENSG00000232111	NO
ENSG00000232112	289.651	0.187613	0.259498	0.722982	0.469691	0.891006	TMA7	ENSG00000232112	NO
ENSG00000232116	30.3076	-0.219655	0.299657	-0.733023	0.463544	0.888481	RP11-187C18.2	ENSG00000232116	NO
ENSG00000232117	11.0731	-1.15487	0.742681	-1.55499	0.119947	0.626704	LINC00384	ENSG00000232117	NO
ENSG00000232119	92.8315	0.383454	0.236541	1.62109	0.104999	0.604211	MCTS1	ENSG00000232119	NO
ENSG00000232160	23.5348	-0.446601	0.374154	-1.19363	0.232623	0.766346	RAP2C-AS1	ENSG00000232160	NO
ENSG00000232216	34.8194	-1.03707	0.738236	-1.4048	0.160082	0.683439	IGHV3-43	ENSG00000232216	NO
ENSG00000232224	12.8757	-0.121533	0.518189	-0.234534	0.814571	0.980485	LINC00202-1	ENSG00000232224	NO
ENSG00000232229	38.5575	0.326383	0.322864	1.0109	0.312065	0.821936	LINC00865	ENSG00000232229	NO
ENSG00000232274	46.9916	-0.873658	0.494596	-1.76641	0.0773273	0.550176	RP11-782C8.2	ENSG00000232274	NO
ENSG00000232295	12.1844	-0.115625	0.550917	-0.209877	0.833764	0.983558	RP11-154D6.1	ENSG00000232295	NO
ENSG00000232300	24.418	-0.175663	0.482409	-0.364137	0.715756	0.966453	FAM215B	ENSG00000232300	NO
ENSG00000232388	140.968	0.104226	0.323213	0.32247	0.747097	0.971036	LINC00493	ENSG00000232388	NO
ENSG00000232442	14.7765	-0.160689	0.44945	-0.357523	0.7207	0.9669	CTD-3184A7.4	ENSG00000232442	NO
ENSG00000232479	8.14172	-0.263998	0.56396	-0.468116	0.639702	0.947763	AC010900.2	ENSG00000232479	NO
ENSG00000232499	9.5853	-0.427273	0.607518	-0.703309	0.481863	0.895841	RP11-512F24.1	ENSG00000232499	NO
ENSG00000232527	24.7079	-0.0210086	0.498763	-0.0421213	0.966402	0.998509	RP11-14N7.2	ENSG00000232527	NO
ENSG00000232528	18.4237	1.13927	0.716643	1.58973	0.111896	0.616779	RP4-673D20.3	ENSG00000232528	NO
ENSG00000232559	15.4014	-0.275648	0.446689	-0.617091	0.537174	0.91508	GS1-124K5.12	ENSG00000232559	NO
ENSG00000232561	121.545	0.505566	0.428855	1.17887	0.238448	0.770008	GTF2IP1	ENSG00000232561	NO
ENSG00000232586	7.87729	0.675267	0.571059	1.18248	0.237014	0.768832	RP11-46A10.4	ENSG00000232586	NO
ENSG00000232587	32.4489	0.259388	0.288781	0.898217	0.36907	0.852745	EEF1A1P3	ENSG00000232587	NO
ENSG00000232593	35.0222	-0.0221621	0.297708	-0.0744422	0.940659	0.99578	LINC01155	ENSG00000232593	NO
ENSG00000232611	35.5339	-0.0355865	0.290594	-0.122461	0.902534	0.991714	RP11-1114A5.4	ENSG00000232611	NO
ENSG00000232626	9.58957	0.0641601	0.550358	0.116579	0.907194	0.991834	RP11-175B9.2	ENSG00000232626	NO
ENSG00000232629	15.4423	-0.439541	0.542095	-0.810819	0.41747	0.871425	HLA-DQB2	ENSG00000232629	NO
ENSG00000232637	145.074	0.198932	0.196116	1.01436	0.310411	0.820514	WI2-3658N16.1	ENSG00000232637	NO
ENSG00000232653	30.3382	-0.341055	0.683968	-0.498641	0.618032	0.940995	GOLGA8N	ENSG00000232653	NO
ENSG00000232677	125.321	0.497439	0.234314	2.12296	0.0337574	0.399413	LINC00665	ENSG00000232677	NO
ENSG00000232745	40.4972	0.00270911	0.526336	0.00514712	0.995893	0.999607	ANKRD20A14P	ENSG00000232745	NO
ENSG00000232807	12.1187	-0.531458	0.504247	-1.05396	0.291899	0.809987	RP11-536K7.3	ENSG00000232807	NO
ENSG00000232810	8.53349	0.216039	0.752406	0.287131	0.774012	0.975656	TNF	ENSG00000232810	NO
ENSG00000232833	11.0547	1.00564	0.607669	1.65492	0.0979409	0.586068	FAM27E3	ENSG00000232833	NO
ENSG00000232838	43.9386	-0.325814	0.338581	-0.962291	0.335903	0.833563	PET117	ENSG00000232838	NO
ENSG00000232855	16.8115	-0.324366	0.602749	-0.538144	0.590478	0.93428	AF131217.1	ENSG00000232855	NO
ENSG00000232859	69.19	-0.662149	0.242229	-2.73357	0.00626524	0.184545	LYRM9	ENSG00000232859	NO
ENSG00000232915	6.85253	-0.0771178	0.655139	-0.117712	0.906296	0.991834	AC097721.1	ENSG00000232915	NO
ENSG00000232931	150.854	-0.456055	0.452686	-1.00744	0.313722	0.82254	LINC00342	ENSG00000232931	NO
ENSG00000232956	117.157	0.406571	0.235156	1.72894	0.0838191	0.561174	SNHG15	ENSG00000232956	NO
ENSG00000232973	28.8264	-0.0860323	0.40972	-0.209978	0.833685	0.983558	CYP1B1-AS1	ENSG00000232973	NO
ENSG00000232995	23.4297	-0.219603	0.362704	-0.60546	0.544874	0.916447	RP11-267N12.3	ENSG00000232995	NO
ENSG00000233006	30.8933	0.0958394	0.299364	0.320144	0.748859	0.971185	AC034220.3	ENSG00000233006	NO
ENSG00000233008	23.8974	0.123892	0.479052	0.258619	0.795929	0.979379	RP11-475O6.1	ENSG00000233008	NO
ENSG00000233012	12.4259	0.466106	0.574786	0.81092	0.417411	0.871425	HDAC1P2	ENSG00000233012	NO
ENSG00000233013	13.8802	1.78261	1.65407	1.07771	0.281163	0.801429	FAM157B	ENSG00000233013	NO
ENSG00000233016	285.47	0.404126	0.306673	1.31777	0.18758	0.717425	SNHG7	ENSG00000233016	NO
ENSG00000233024	130.501	-0.335588	0.57042	-0.588317	0.556319	0.921746	NPIPA7	ENSG00000233024	NO
ENSG00000233030	6.39518	-0.160819	0.704904	-0.228143	0.819535	0.980934	RP11-196G18.3	ENSG00000233030	NO
ENSG00000233038	14.0376	0.768452	0.486742	1.57876	0.11439	0.62122	AC011899.9	ENSG00000233038	NO
ENSG00000233058	9.16769	0.414865	0.573324	0.723613	0.469304	0.891006	LINC00884	ENSG00000233058	NO
ENSG00000233061	7.99758	-0.331677	0.654167	-0.507022	0.612139	0.939947	TTLL7-IT1	ENSG00000233061	NO
ENSG00000233098	7.96515	-0.0410825	0.565974	-0.0725873	0.942135	0.99584	RP11-344E13.3	ENSG00000233098	NO
ENSG00000233117	16.9808	-0.567051	0.632642	-0.896323	0.37008	0.85275	LINC00702	ENSG00000233117	NO
ENSG00000233137	464.606	-0.0120783	0.195425	-0.061805	0.950718	0.996712	RP11-220I1.1	ENSG00000233137	NO
ENSG00000233175	6.34878	0.0228114	0.644342	0.0354026	0.971759	0.998509	CTD-2020K17.3	ENSG00000233175	NO
ENSG00000233178	7.26266	-0.577121	0.656951	-0.878485	0.379681	0.856051	RP11-88I18.2	ENSG00000233178	NO
ENSG00000233183	12.459	-0.482256	0.959762	-0.502475	0.615334	0.940171	RP3-468B3.2	ENSG00000233183	NO
ENSG00000233184	22.1256	0.575777	0.353919	1.62686	0.103767	0.600762	RP11-421L21.3	ENSG00000233184	NO
ENSG00000233223	17.1352	0.522502	0.448814	1.16418	0.244349	0.776526	AC113189.5	ENSG00000233223	NO
ENSG00000233224	48.5411	2.17211	0.449109	4.8365	1.32e-06	0.000607425	HIST1H2AM	ENSG00000233224	UP
ENSG00000233237	182.843	0.148566	0.267095	0.55623	0.578054	0.930318	LINC00472	ENSG00000233237	NO
ENSG00000233251	18.67	-0.66254	0.557542	-1.18832	0.234706	0.767497	AC007743.1	ENSG00000233251	NO
ENSG00000233264	19.0146	-0.638468	0.506531	-1.26047	0.207499	0.740077	AC006042.8	ENSG00000233264	NO
ENSG00000233276	425.809	0.0259842	0.399328	0.0650697	0.948119	0.996215	GPX1	ENSG00000233276	NO
ENSG00000233280	426.057	-0.336346	0.222922	-1.50881	0.131348	0.643889	CRYBG3	ENSG00000233280	NO
ENSG00000233327	38.2311	1.20635	0.687354	1.75506	0.0792488	0.554531	USP32P2	ENSG00000233327	NO
ENSG00000233369	173.213	-0.201187	0.21243	-0.947074	0.343601	0.836005	RP11-396K3.1	ENSG00000233369	NO
ENSG00000233382	71.2298	0.0209656	0.238729	0.0878217	0.930018	0.995045	NKAPP1	ENSG00000233382	NO
ENSG00000233396	12.0874	-0.28492	0.440481	-0.646839	0.517736	0.909894	RP11-458D21.1	ENSG00000233396	NO
ENSG00000233404	7.57804	0.0165276	2.92396	0.00565246	0.99549	0.999607	FLJ20373	ENSG00000233404	NO
ENSG00000233429	40.5543	-0.237723	0.351456	-0.676394	0.49879	0.901902	HOTAIRM1	ENSG00000233429	NO
ENSG00000233435	11.2947	-0.656521	0.492825	-1.33216	0.182809	0.712431	AGGF1P2	ENSG00000233435	NO
ENSG00000233452	8.12848	-0.0553111	0.697107	-0.0793437	0.936759	0.995373	STXBP5-AS1	ENSG00000233452	NO
ENSG00000233476	23.7271	1.06133	0.502736	2.1111	0.0347634	0.406978	EEF1A1P6	ENSG00000233476	NO
ENSG00000233483	6.79895	-0.500006	0.863383	-0.579125	0.562505	0.923692	CTD-2020K17.4	ENSG00000233483	NO
ENSG00000233493	8.74617	0.192342	0.644092	0.298625	0.765226	0.973362	TMEM238	ENSG00000233493	NO
ENSG00000233527	13.1512	0.104872	0.449358	0.233383	0.815464	0.980577	AC092295.7	ENSG00000233527	NO
ENSG00000233554	6.36617	0.0671318	0.694601	0.0966481	0.923006	0.994322	RP11-326F20.5	ENSG00000233554	NO
ENSG00000233560	9.79959	0.147907	0.501172	0.295122	0.7679	0.974122	KRT8P39	ENSG00000233560	NO
ENSG00000233593	22.7584	-0.493328	0.446789	-1.10416	0.269523	0.795456	RP4-665J23.1	ENSG00000233593	NO
ENSG00000233608	23.294	0.349045	0.520183	0.671005	0.502218	0.90395	TWIST2	ENSG00000233608	NO
ENSG00000233621	8.47929	-0.35245	0.691122	-0.509967	0.610074	0.939449	LINC01137	ENSG00000233621	NO
ENSG00000233631	6.15504	-0.411921	0.731948	-0.562774	0.573589	0.929316	RP11-457M11.2	ENSG00000233631	NO
ENSG00000233705	13.7391	-0.576247	0.560947	-1.02728	0.30429	0.816308	SLC26A4-AS1	ENSG00000233705	NO
ENSG00000233716	7.2792	7.85e-05	0.612219	0.000128218	0.999898	0.99992	AC074367.1	ENSG00000233716	NO
ENSG00000233723	7.22094	0.353084	0.643906	0.548347	0.583453	0.931449	LINC01122	ENSG00000233723	NO
ENSG00000233725	17.71	1.00736	0.413475	2.43634	0.0148367	0.277763	LINC00284	ENSG00000233725	NO
ENSG00000233750	6.52929	-2.00016	1.05639	-1.8934	0.058305	0.494226	CICP27	ENSG00000233750	NO
ENSG00000233757	31.3931	0.374879	0.3097	1.21046	0.226104	0.760356	AC092835.2	ENSG00000233757	NO
ENSG00000233766	14.5834	-0.472092	0.454158	-1.03949	0.298578	0.814387	AC098617.1	ENSG00000233766	NO
ENSG00000233786	8.33811	-1.87841	0.748916	-2.50817	0.0121358	0.25478	CDC27P1	ENSG00000233786	NO
ENSG00000233806	12.0276	0.176543	0.449261	0.392962	0.694347	0.958727	AC131097.3	ENSG00000233806	NO
ENSG00000233820	6.03116	-0.172037	0.73143	-0.235207	0.814048	0.980309	RP11-535M15.2	ENSG00000233820	NO
ENSG00000233822	52.0802	1.07627	0.363297	2.9625	0.00305151	0.126605	HIST1H2BN	ENSG00000233822	NO
ENSG00000233834	9.93499	0.229062	0.579754	0.395103	0.692767	0.958482	AC005083.1	ENSG00000233834	NO
ENSG00000233836	104.617	0.291955	0.307059	0.950813	0.341699	0.835014	RP11-255H23.2	ENSG00000233836	NO
ENSG00000233892	6.23019	-0.0356316	0.699457	-0.0509418	0.959372	0.998509	PAIP1P1	ENSG00000233892	NO
ENSG00000233895	10.7879	-0.912067	0.599128	-1.52232	0.127928	0.638985	RP1-122P22.2	ENSG00000233895	NO
ENSG00000233901	6.90555	0.113751	0.730451	0.155728	0.876248	0.989229	RP11-65J3.1	ENSG00000233901	NO
ENSG00000233927	1006.53	0.246024	0.274232	0.897136	0.369646	0.85275	RPS28	ENSG00000233927	NO
ENSG00000233930	8.38776	0.184332	0.567541	0.32479	0.74534	0.970687	KRTAP5-AS1	ENSG00000233930	NO
ENSG00000233937	13.9489	-0.00304051	0.535795	-0.00567476	0.995472	0.999607	CTC-338M12.4	ENSG00000233937	NO
ENSG00000233954	25.0465	0.015618	0.386184	0.0404418	0.967741	0.998509	RP11-169K16.7	ENSG00000233954	NO
ENSG00000233967	7.08729	1.06962	0.590363	1.81179	0.0700179	0.533364	RP11-250B2.3	ENSG00000233967	NO
ENSG00000234009	7.04771	0.587746	0.662204	0.88756	0.374777	0.854076	RPL5P34	ENSG00000234009	NO
ENSG00000234028	18.7247	-0.422719	0.433869	-0.9743	0.329907	0.828522	AC062029.1	ENSG00000234028	NO
ENSG00000234062	15.1651	0.116551	0.399464	0.291769	0.770463	0.974367	RP11-308D16.4	ENSG00000234062	NO
ENSG00000234072	27.4142	0.181736	0.30871	0.588694	0.556067	0.92152	AC074117.10	ENSG00000234072	NO
ENSG00000234127	143.914	0.163684	0.209215	0.782374	0.433995	0.875489	TRIM26	ENSG00000234127	NO
ENSG00000234129	6.20569	-0.373835	0.736463	-0.507608	0.611728	0.939947	RP11-120D5.1	ENSG00000234129	NO
ENSG00000234171	13.9829	0.416574	0.393665	1.05819	0.289968	0.808464	RNASEH1-AS1	ENSG00000234171	NO
ENSG00000234187	7.1302	-0.251489	0.646134	-0.389221	0.697113	0.959532	AIMP1P1	ENSG00000234187	NO
ENSG00000234231	19.3443	-0.710808	0.687762	-1.03351	0.301366	0.81531	AC093616.4	ENSG00000234231	NO
ENSG00000234278	17.8161	-1.15475	0.832735	-1.3867	0.165533	0.691219	PRR20E	ENSG00000234278	NO
ENSG00000234284	48.2139	-0.484916	0.304814	-1.59086	0.111641	0.61632	ZNF879	ENSG00000234284	NO
ENSG00000234298	7.67873	0.5298	3.24419	0.163307	0.870276	0.988598	TCEB3CL	ENSG00000234298	NO
ENSG00000234327	7.27592	0.101302	0.643259	0.157482	0.874865	0.989037	AC012146.7	ENSG00000234327	NO
ENSG00000234329	22.1289	0.262212	0.440175	0.5957	0.551376	0.919222	RP11-767N6.2	ENSG00000234329	NO
ENSG00000234358	7.8403	-0.509545	0.576566	-0.883759	0.376827	0.85531	AC003080.4	ENSG00000234358	NO
ENSG00000234383	16.005	0.426439	0.53254	0.800765	0.423268	0.873546	CTBP2P8	ENSG00000234383	NO
ENSG00000234390	6.56331	-0.220615	0.61523	-0.358589	0.719902	0.9669	USP27X-AS1	ENSG00000234390	NO
ENSG00000234394	8.20526	-0.699095	0.890973	-0.784643	0.432663	0.875489	RP11-561O23.5	ENSG00000234394	NO
ENSG00000234420	414.066	0.134834	0.180316	0.747762	0.454604	0.885239	ZNF37BP	ENSG00000234420	NO
ENSG00000234432	14.9284	0.113183	0.476039	0.23776	0.812067	0.980215	RP11-1275H24.1	ENSG00000234432	NO
ENSG00000234444	344.884	0.19322	0.210981	0.915819	0.359762	0.844992	ZNF736	ENSG00000234444	NO
ENSG00000234449	88.1745	-0.617108	1.34726	-0.458047	0.646918	0.949907	RP11-706O15.3	ENSG00000234449	NO
ENSG00000234456	341.535	-0.448097	0.276782	-1.61895	0.105458	0.605134	MAGI2-AS3	ENSG00000234456	NO
ENSG00000234465	19.3992	0.408626	0.368099	1.1101	0.266956	0.792598	PINLYP	ENSG00000234465	NO
ENSG00000234473	9.8401	-0.475649	0.576086	-0.825656	0.408999	0.869248	ZNF101P2	ENSG00000234473	NO
ENSG00000234494	12.2332	-0.448455	0.490389	-0.914488	0.36046	0.845865	AC003665.1	ENSG00000234494	NO
ENSG00000234545	179.417	0.143083	0.18188	0.78669	0.431464	0.875489	FAM133B	ENSG00000234545	NO
ENSG00000234585	63.2288	0.0513012	0.277012	0.185195	0.853076	0.985882	CCT6P3	ENSG00000234585	NO
ENSG00000234608	59.0048	-0.150408	0.283146	-0.531203	0.595278	0.936133	MAPKAPK5-AS1	ENSG00000234608	NO
ENSG00000234616	280.862	-0.0469087	0.195589	-0.239833	0.81046	0.980215	JRK	ENSG00000234616	NO
ENSG00000234665	11.2461	0.718344	1.62269	0.442687	0.657992	0.951915	RP11-262H14.3	ENSG00000234665	NO
ENSG00000234684	23.3918	0.218717	0.410675	0.53258	0.594325	0.93599	SDCBP2-AS1	ENSG00000234684	NO
ENSG00000234690	20.0104	0.640097	0.419952	1.52422	0.127455	0.638675	AC073283.4	ENSG00000234690	NO
ENSG00000234715	20.4828	0.63648	0.752128	0.846239	0.397419	0.863644	CTB-107G13.1	ENSG00000234715	NO
ENSG00000234719	13.75	0.394726	0.475903	0.829426	0.406863	0.868575	RP11-166B2.1	ENSG00000234719	NO
ENSG00000234737	15.757	0.244514	0.449507	0.543961	0.586468	0.933016	KRT18P15	ENSG00000234737	NO
ENSG00000234741	1155.16	0.38609	0.284969	1.35485	0.175467	0.70483	GAS5	ENSG00000234741	NO
ENSG00000234745	2146.26	-0.251366	0.151473	-1.65948	0.0970199	0.585709	HLA-B	ENSG00000234745	NO
ENSG00000234769	101.239	-0.0751988	0.233261	-0.322381	0.747164	0.971036	WASH4P	ENSG00000234769	NO
ENSG00000234771	28.9608	0.0760068	0.377227	0.201488	0.840317	0.984438	RP11-395P17.3	ENSG00000234771	NO
ENSG00000234773	8.27773	0.283351	0.719132	0.394018	0.693568	0.958482	CTD-2666L21.1	ENSG00000234773	NO
ENSG00000234797	33.6885	0.551962	0.331626	1.66441	0.0960304	0.585709	RPS3AP6	ENSG00000234797	NO
ENSG00000234810	11.8546	1.01308	0.568259	1.78279	0.0746208	0.5434	RP11-466L17.1	ENSG00000234810	NO
ENSG00000234840	13.7341	-2.67063	0.826798	-3.23009	0.0012375	0.0758848	RP11-399D6.2	ENSG00000234840	NO
ENSG00000234851	61.4722	-0.139709	0.495114	-0.282175	0.777809	0.975912	RP11-3P17.3	ENSG00000234851	NO
ENSG00000234857	183.607	0.511672	0.509219	1.00482	0.314986	0.82254	HNRNPUL2-BSCL2	ENSG00000234857	NO
ENSG00000234882	20.4905	0.754646	0.452261	1.66861	0.095195	0.583865	EIF3EP1	ENSG00000234882	NO
ENSG00000234886	7.50043	-0.119142	0.570484	-0.208843	0.834571	0.983732	MTND5P26	ENSG00000234886	NO
ENSG00000234899	110.205	-0.160123	0.370237	-0.432487	0.665387	0.95384	SOX9-AS1	ENSG00000234899	NO
ENSG00000234912	184.41	0.470761	0.333425	1.4119	0.157981	0.680842	LINC00338	ENSG00000234912	NO
ENSG00000234913	8.55685	0.194987	0.575481	0.338824	0.734743	0.967635	XXbac-B476C20.13	ENSG00000234913	NO
ENSG00000234918	20.302	1.08899	0.888387	1.22581	0.220271	0.75428	RP11-20F24.2	ENSG00000234918	NO
ENSG00000234948	9.81456	1.36256	0.565907	2.40775	0.0160511	0.285504	RP4-723E3.1	ENSG00000234948	NO
ENSG00000234972	17.5703	0.120032	0.560717	0.214068	0.830494	0.983155	TBC1D3C	ENSG00000234972	NO
ENSG00000234978	31.8347	0.355234	0.538659	0.659479	0.509588	0.907244	RP11-423O2.5	ENSG00000234978	NO
ENSG00000235012	7.12279	-0.501729	0.690953	-0.726141	0.467753	0.890444	AF121897.4	ENSG00000235012	NO
ENSG00000235033	17.883	-1.21138	0.647544	-1.87073	0.0613828	0.505021	RP11-61I13.3	ENSG00000235033	NO
ENSG00000235098	49.5457	-0.76486	0.307173	-2.49	0.0127745	0.260933	ANKRD65	ENSG00000235098	NO
ENSG00000235106	63.9368	-0.100791	0.23573	-0.427569	0.668965	0.953951	LINC00094	ENSG00000235106	NO
ENSG00000235109	85.6063	0.232774	0.307255	0.757592	0.448695	0.882961	ZSCAN31	ENSG00000235109	NO
ENSG00000235111	17.4301	-0.238319	0.664061	-0.358881	0.719684	0.9669	RP1-29C18.8	ENSG00000235111	NO
ENSG00000235145	7.58172	-0.0724028	0.595196	-0.121645	0.90318	0.991714	RP11-533E19.3	ENSG00000235145	NO
ENSG00000235162	38.6155	0.614855	0.440346	1.3963	0.162624	0.685959	C12orf75	ENSG00000235162	NO
ENSG00000235173	39.1502	0.833141	0.553433	1.50541	0.13222	0.643961	FAM203A	ENSG00000235173	NO
ENSG00000235194	89.6343	-0.207194	0.199488	-1.03863	0.298976	0.81494	PPP1R3E	ENSG00000235194	NO
ENSG00000235217	47.653	-0.208238	0.285377	-0.729694	0.465577	0.889949	TSPY26P	ENSG00000235217	NO
ENSG00000235244	58.6467	0.0802045	0.289194	0.277338	0.78152	0.975912	RP11-761E20.1	ENSG00000235244	NO
ENSG00000235257	42.7003	-0.20887	0.288325	-0.724426	0.468804	0.890743	AC093415.2	ENSG00000235257	NO
ENSG00000235314	21.3594	-0.304754	0.376886	-0.80861	0.418739	0.871689	LINC00957	ENSG00000235314	NO
ENSG00000235316	23.8596	0.141848	0.432937	0.327642	0.743183	0.96978	DUSP8P5	ENSG00000235316	NO
ENSG00000235370	73.1509	-0.288874	0.343036	-0.842111	0.399726	0.864514	DNM1P51	ENSG00000235370	NO
ENSG00000235373	112.697	-0.0819667	0.211894	-0.386829	0.698883	0.96056	RP11-206L10.3	ENSG00000235373	NO
ENSG00000235381	28.84	-0.3649	0.33298	-1.09586	0.273138	0.797787	RP11-477D19.2	ENSG00000235381	NO
ENSG00000235387	14.6501	-0.442376	0.485791	-0.91063	0.36249	0.84814	LINC00961	ENSG00000235387	NO
ENSG00000235398	27.006	-0.0728531	0.524151	-0.138993	0.889456	0.990181	LINC00623	ENSG00000235398	NO
ENSG00000235408	10.4008	1.00208	0.894113	1.12075	0.262393	0.788269	SNORA71B	ENSG00000235408	NO
ENSG00000235423	17.6365	0.323354	0.526586	0.614058	0.539177	0.915487	RP11-282O18.3	ENSG00000235423	NO
ENSG00000235436	7.38489	-0.213678	0.789532	-0.270638	0.786669	0.977016	DPY19L2P4	ENSG00000235436	NO
ENSG00000235437	102.542	-0.0576244	0.234425	-0.245811	0.805828	0.980215	RP11-357C3.3	ENSG00000235437	NO
ENSG00000235453	9.01553	-0.26184	0.522823	-0.50082	0.616498	0.940797	TOPORS-AS1	ENSG00000235453	NO
ENSG00000235477	28.5113	-0.114042	0.337169	-0.338234	0.735187	0.967814	RP11-122G18.5	ENSG00000235477	NO
ENSG00000235505	32.5014	-0.45769	0.476892	-0.959735	0.337189	0.833961	RP11-693N9.2	ENSG00000235505	NO
ENSG00000235513	6.73109	-0.021616	0.673292	-0.0321049	0.974388	0.998676	RP4-756G23.5	ENSG00000235513	NO
ENSG00000235527	6.56346	0.263689	0.678827	0.388448	0.697685	0.95979	RP5-1073O3.7	ENSG00000235527	NO
ENSG00000235530	10.4739	-0.224074	0.504925	-0.443777	0.657204	0.95175	AC087294.2	ENSG00000235530	NO
ENSG00000235531	42.5881	-0.318091	0.455622	-0.698147	0.485085	0.897657	RP11-383H13.1	ENSG00000235531	NO
ENSG00000235552	10.5073	0.61223	0.467841	1.30863	0.19066	0.721273	RPL6P27	ENSG00000235552	NO
ENSG00000235560	7.93952	0.0750931	0.55536	0.135215	0.892442	0.990331	AC002310.12	ENSG00000235560	NO
ENSG00000235568	40.2804	-0.20752	0.43428	-0.477848	0.632759	0.945172	NFAM1	ENSG00000235568	NO
ENSG00000235609	53.0151	0.267567	0.414364	0.645729	0.518455	0.909894	AF127936.7	ENSG00000235609	NO
ENSG00000235613	10.7319	0.265329	0.565802	0.468942	0.639111	0.947705	NSRP1P1	ENSG00000235613	NO
ENSG00000235649	18.7345	0.558623	0.943202	0.592262	0.553675	0.92035	MXRA5P1	ENSG00000235649	NO
ENSG00000235651	7.01048	0.796804	0.75787	1.05137	0.293087	0.811008	AC064850.4	ENSG00000235651	NO
ENSG00000235652	33.9096	-0.609376	0.357007	-1.7069	0.0878407	0.569741	RP11-545I5.3	ENSG00000235652	NO
ENSG00000235655	221.599	0.896309	0.426156	2.10324	0.0354449	0.410283	H3F3AP4	ENSG00000235655	NO
ENSG00000235683	6.73019	0.674302	0.836877	0.805736	0.420395	0.872152	AC018442.1	ENSG00000235683	NO
ENSG00000235687	76.7047	0.948398	0.886182	1.07021	0.284526	0.803613	LINC00993	ENSG00000235687	NO
ENSG00000235703	92.3146	-0.403698	0.256337	-1.57487	0.115286	0.621862	LINC00894	ENSG00000235703	NO
ENSG00000235706	29.0604	0.137311	0.387971	0.35392	0.723399	0.9669	DICER1-AS1	ENSG00000235706	NO
ENSG00000235750	186.422	-0.0628708	0.22737	-0.276513	0.782154	0.975912	KIAA0040	ENSG00000235750	NO
ENSG00000235770	6.25931	-0.982567	0.816029	-1.20408	0.228557	0.762123	LINC00607	ENSG00000235770	NO
ENSG00000235823	11.3096	-0.347078	0.490123	-0.708144	0.478856	0.894468	LINC00263	ENSG00000235823	NO
ENSG00000235831	7.86896	0.319746	0.571604	0.559383	0.5759	0.930034	BHLHE40-AS1	ENSG00000235831	NO
ENSG00000235833	8.24544	-0.580943	0.837005	-0.694074	0.487636	0.899014	AC159540.14	ENSG00000235833	NO
ENSG00000235834	6.39392	0.265028	0.677651	0.391098	0.695725	0.959178	RP1-60N8.1	ENSG00000235834	NO
ENSG00000235859	57.249	-0.130513	0.27855	-0.468543	0.639397	0.947755	AC006978.6	ENSG00000235859	NO
ENSG00000235863	31.6579	-0.548928	0.334763	-1.63975	0.101057	0.595832	B3GALT4	ENSG00000235863	NO
ENSG00000235919	15.7953	0.504586	0.393667	1.28176	0.199927	0.731138	ASH1L-AS1	ENSG00000235919	NO
ENSG00000235944	16.9641	-0.204726	0.459565	-0.445478	0.655975	0.951598	ZNF815P	ENSG00000235944	NO
ENSG00000235947	7.82509	1.54656	0.590175	2.62052	0.00877968	0.219391	EGOT	ENSG00000235947	NO
ENSG00000235954	85.8102	0.0588993	0.230647	0.255365	0.798441	0.979558	TTC28-AS1	ENSG00000235954	NO
ENSG00000235961	9.9517	-1.53081	0.75909	-2.01664	0.0437328	0.447533	PNMA6C	ENSG00000235961	NO
ENSG00000235999	28.0553	0.0991646	0.437789	0.226512	0.820803	0.981241	RP11-403I13.8	ENSG00000235999	NO
ENSG00000236008	14.6758	-0.479376	0.464212	-1.03267	0.30176	0.81531	AC011747.4	ENSG00000236008	NO
ENSG00000236017	19.5892	0.256837	0.454731	0.564812	0.572202	0.928729	ASMTL-AS1	ENSG00000236017	NO
ENSG00000236029	63.4362	-0.674482	0.328119	-2.0556	0.039821	0.429443	AL953854.2	ENSG00000236029	NO
ENSG00000236036	6.91029	2.83229	0.649235	4.3625	1.29e-05	0.00374329	LINC00445	ENSG00000236036	UP
ENSG00000236047	7.63759	-0.530015	0.656996	-0.806725	0.419825	0.872152	AC073410.1	ENSG00000236047	NO
ENSG00000236055	8.31495	0.238358	0.71205	0.33475	0.737814	0.968473	RP11-423O2.2	ENSG00000236055	NO
ENSG00000236088	57.7598	0.119425	0.271877	0.439259	0.660474	0.953036	COX10-AS1	ENSG00000236088	NO
ENSG00000236104	86.3359	-0.0373131	0.240516	-0.155138	0.876713	0.989229	ZBTB22	ENSG00000236104	NO
ENSG00000236138	43.7825	-0.595014	1.14296	-0.52059	0.602653	0.938168	RP11-413E6.7	ENSG00000236138	NO
ENSG00000236144	83.3464	-0.0491451	0.256374	-0.191693	0.847982	0.98461	AD000090.2	ENSG00000236144	NO
ENSG00000236184	7.18659	-0.51346	0.591984	-0.867354	0.385748	0.85765	TCEA1P4	ENSG00000236184	NO
ENSG00000236194	33.7386	0.225799	0.304928	0.740501	0.458996	0.886905	AC003104.1	ENSG00000236194	NO
ENSG00000236204	6.5673	-0.473079	0.677307	-0.69847	0.484884	0.89751	AC092594.1	ENSG00000236204	NO
ENSG00000236233	11.4704	0.0415403	0.561241	0.074015	0.940998	0.99578	RP11-12A20.7	ENSG00000236233	NO
ENSG00000236254	9.02769	0.322399	0.585687	0.550463	0.582002	0.930681	MTND4P14	ENSG00000236254	NO
ENSG00000236255	18.1147	-0.302838	0.387527	-0.781462	0.434531	0.875489	AC009404.2	ENSG00000236255	NO
ENSG00000236287	304.669	-0.10667	0.188684	-0.565339	0.571843	0.928634	ZBED5	ENSG00000236287	NO
ENSG00000236296	9.10512	-0.0882995	0.563881	-0.156592	0.875566	0.989229	GUSBP5	ENSG00000236296	NO
ENSG00000236313	93.7658	1.23521	0.902217	1.36908	0.170974	0.697663	VN1R53P	ENSG00000236313	NO
ENSG00000236333	141.5	-1.1928	0.601882	-1.98178	0.0475042	0.462009	TRHDE-AS1	ENSG00000236333	NO
ENSG00000236375	7.35272	0.54314	0.545247	0.996136	0.319184	0.823536	POU5F1P5	ENSG00000236375	NO
ENSG00000236397	9.53882	-0.516314	0.570663	-0.904761	0.365592	0.850529	DDX11L2	ENSG00000236397	NO
ENSG00000236404	14.5838	-0.367058	0.530809	-0.691508	0.489247	0.899361	RP11-125B21.2	ENSG00000236404	NO
ENSG00000236423	6.75167	-0.585313	0.690444	-0.847734	0.396586	0.863098	LINC01134	ENSG00000236423	NO
ENSG00000236438	24.9255	-0.553879	0.368767	-1.50197	0.133104	0.645263	FAM157A	ENSG00000236438	NO
ENSG00000236499	7.41208	-0.581832	0.673411	-0.864008	0.387584	0.859106	LINC00896	ENSG00000236499	NO
ENSG00000236532	21.1331	-0.00992869	0.691588	-0.0143564	0.988546	0.999607	AL035610.2	ENSG00000236532	NO
ENSG00000236537	23.4162	0.245081	0.38674	0.633709	0.526271	0.911451	RP11-732M18.3	ENSG00000236537	NO
ENSG00000236539	7.91437	-1.42981	0.772741	-1.85032	0.0642681	0.511771	HNRNPA1P54	ENSG00000236539	NO
ENSG00000236548	16.2854	-0.91402	0.494007	-1.85021	0.0642827	0.511771	RP11-510H23.1	ENSG00000236548	NO
ENSG00000236552	26.9335	0.527423	0.379881	1.38839	0.165019	0.690562	RPL13AP5	ENSG00000236552	NO
ENSG00000236567	8.20221	-0.134106	0.621845	-0.215659	0.829254	0.983155	RP11-39K24.7	ENSG00000236567	NO
ENSG00000236576	14.0758	-0.61844	0.438933	-1.40896	0.158847	0.681222	RP11-22B10.3	ENSG00000236576	NO
ENSG00000236609	46.6629	-0.319525	0.342394	-0.933207	0.350713	0.839625	ZNF853	ENSG00000236609	NO
ENSG00000236618	17.0698	-0.0401989	0.415641	-0.0967155	0.922952	0.994322	PITPNA-AS1	ENSG00000236618	NO
ENSG00000236624	6.84315	-1.1392	0.746729	-1.52558	0.127113	0.638197	CCDC163P	ENSG00000236624	NO
ENSG00000236670	10.7238	0.570469	0.558763	1.02095	0.307279	0.817803	KRT18P5	ENSG00000236670	NO
ENSG00000236699	207.493	0.547188	0.327869	1.66892	0.0951331	0.583865	ARHGEF38	ENSG00000236699	NO
ENSG00000236740	6.68949	-0.817135	0.702507	-1.16317	0.244761	0.776641	RP11-411K7.1	ENSG00000236740	NO
ENSG00000236753	8.9045	0.162916	0.605914	0.268877	0.788024	0.977558	MKLN1-AS	ENSG00000236753	NO
ENSG00000236778	18.0373	0.118549	0.427334	0.277415	0.781461	0.975912	INTS6-AS1	ENSG00000236778	NO
ENSG00000236810	10.1608	-1.05496	0.685409	-1.53917	0.123764	0.63185	RP5-886K2.3	ENSG00000236810	NO
ENSG00000236816	6.34809	-0.336373	1.11514	-0.301643	0.762925	0.972543	ANKRD20A7P	ENSG00000236816	NO
ENSG00000236824	127.058	-0.665662	0.588294	-1.13151	0.257839	0.786394	BCYRN1	ENSG00000236824	NO
ENSG00000236829	7.17779	-1.44779	0.643967	-2.24824	0.0245609	0.348828	Z97634.3	ENSG00000236829	NO
ENSG00000236830	32.584	-0.171007	0.298591	-0.572711	0.56684	0.926221	CBR3-AS1	ENSG00000236830	NO
ENSG00000236850	19.5692	0.444685	0.415524	1.07018	0.284539	0.803613	BMS1P20	ENSG00000236850	NO
ENSG00000236859	30.9986	-0.374758	0.293382	-1.27737	0.201471	0.732673	NIFK-AS1	ENSG00000236859	NO
ENSG00000236882	10.4221	-1.30673	0.604127	-2.163	0.030541	0.381861	C5orf27	ENSG00000236882	NO
ENSG00000236901	82.6213	0.309566	0.311561	0.993599	0.320418	0.824611	MIR600HG	ENSG00000236901	NO
ENSG00000236914	6.53309	-0.845995	0.657537	-1.28661	0.198229	0.73017	RP11-1008C21.2	ENSG00000236914	NO
ENSG00000236933	7.09574	-1.31565	1.26555	-1.03959	0.298531	0.814387	RP11-439A17.7	ENSG00000236933	NO
ENSG00000236943	45.3115	-0.0549682	0.298238	-0.18431	0.85377	0.986161	RP11-640M9.1	ENSG00000236943	NO
ENSG00000236946	6.88008	-0.972318	0.791938	-1.22777	0.219533	0.753224	HNRNPA1P70	ENSG00000236946	NO
ENSG00000237017	8.14366	-0.194636	0.57407	-0.339046	0.734575	0.967635	AC012314.8	ENSG00000237017	NO
ENSG00000237021	9.18251	-0.289096	0.638494	-0.452777	0.650709	0.950912	RP3-486I3.7	ENSG00000237021	NO
ENSG00000237036	34.1029	0.0379376	0.317572	0.119461	0.90491	0.991714	ZEB1-AS1	ENSG00000237036	NO
ENSG00000237037	58.1064	-0.116748	0.29487	-0.395932	0.692155	0.958482	NDUFA6-AS1	ENSG00000237037	NO
ENSG00000237075	7.55974	-1.92224	1.07239	-1.79248	0.0730563	0.541172	RP11-497H16.2	ENSG00000237075	NO
ENSG00000237094	53.6753	-0.547465	0.367701	-1.48889	0.136517	0.649918	RP4-669L17.10	ENSG00000237094	NO
ENSG00000237125	53.7575	0.0896425	0.419988	0.213441	0.830983	0.983155	HAND2-AS1	ENSG00000237125	NO
ENSG00000237135	9.3441	-0.856909	0.628513	-1.36339	0.172759	0.701962	DDX10P1	ENSG00000237135	NO
ENSG00000237149	9.15871	-0.195599	0.604841	-0.32339	0.7464	0.971036	ZNF503-AS2	ENSG00000237149	NO
ENSG00000237161	23.528	-0.221445	0.40584	-0.545647	0.585308	0.932979	RP11-32B5.1	ENSG00000237161	NO
ENSG00000237172	55.5879	0.795916	0.276181	2.88187	0.00395327	0.146123	B3GNT9	ENSG00000237172	NO
ENSG00000237187	101.829	-0.339681	0.289845	-1.17194	0.24122	0.773537	NR2F1-AS1	ENSG00000237187	NO
ENSG00000237188	32.1096	-0.204733	0.281854	-0.726379	0.467606	0.890358	RP11-337C18.8	ENSG00000237188	NO
ENSG00000237190	51.5705	0.14928	0.253869	0.588018	0.55652	0.921746	CDKN2AIPNL	ENSG00000237190	NO
ENSG00000237238	17.6409	0.192026	0.516117	0.372059	0.709849	0.964534	BMS1P10	ENSG00000237238	NO
ENSG00000237248	17.3518	-0.339702	0.421169	-0.806569	0.419915	0.872152	LINC00987	ENSG00000237248	NO
ENSG00000237268	10.4878	-0.0102573	0.796288	-0.0128815	0.989722	0.999607	RP13-492C18.2	ENSG00000237268	NO
ENSG00000237289	26.2449	0.696673	0.577245	1.20689	0.227473	0.76099	CKMT1B	ENSG00000237289	NO
ENSG00000237296	1641.58	0.0806603	0.233031	0.346136	0.72924	0.967635	SMG1P1	ENSG00000237296	NO
ENSG00000237298	240.171	-0.457122	0.321863	-1.42024	0.155539	0.677664	TTN-AS1	ENSG00000237298	NO
ENSG00000237357	15.3761	0.419343	0.398718	1.05173	0.292924	0.811008	RP11-475I24.3	ENSG00000237357	NO
ENSG00000237361	15.2714	-0.107781	0.462402	-0.233089	0.815692	0.980705	LINC01071	ENSG00000237361	NO
ENSG00000237406	18.9776	0.220675	0.450794	0.489525	0.62447	0.942669	NDUFA9P1	ENSG00000237406	NO
ENSG00000237424	11.8878	0.00738472	0.57191	0.0129124	0.989698	0.999607	FOXD2-AS1	ENSG00000237424	NO
ENSG00000237438	109.033	-0.0509313	0.308052	-0.165334	0.868681	0.988108	CECR7	ENSG00000237438	NO
ENSG00000237440	134.336	-0.595753	0.187969	-3.16943	0.00152739	0.0860608	ZNF737	ENSG00000237440	NO
ENSG00000237441	345.025	0.204142	0.236592	0.862843	0.388224	0.859238	RGL2	ENSG00000237441	NO
ENSG00000237484	7.87761	-0.512008	0.64581	-0.792815	0.427886	0.874654	AP000476.1	ENSG00000237484	NO
ENSG00000237489	8.87586	-0.381777	0.685966	-0.556554	0.577832	0.930318	LINC00959	ENSG00000237489	NO
ENSG00000237491	20.0716	-0.211545	0.401278	-0.527177	0.598071	0.93699	RP11-206L10.9	ENSG00000237491	NO
ENSG00000237499	9.70137	0.0192942	0.478576	0.0403159	0.967841	0.998509	RP11-356I2.4	ENSG00000237499	NO
ENSG00000237506	18.4884	-1.1659	0.66771	-1.74612	0.0807908	0.555698	RPSAP15	ENSG00000237506	NO
ENSG00000237515	21.3099	1.63937	0.49161	3.33469	0.000853959	0.0590172	SHISA9	ENSG00000237515	NO
ENSG00000237517	9.84845	-0.431783	0.650636	-0.663632	0.506926	0.905853	DGCR5	ENSG00000237517	NO
ENSG00000237522	7.10821	-0.366901	0.630362	-0.582048	0.560534	0.923227	NONOP2	ENSG00000237522	NO
ENSG00000237541	31.2699	-0.267091	1.38238	-0.193211	0.846794	0.98461	HLA-DQA2	ENSG00000237541	NO
ENSG00000237550	352.313	0.0764888	1.5856	0.0482397	0.961525	0.998509	UBE2Q2P6	ENSG00000237550	NO
ENSG00000237649	19.9576	1.37356	0.604862	2.27086	0.0231556	0.341119	KIFC1	ENSG00000237649	NO
ENSG00000237651	44.9196	0.0977628	0.445614	0.219389	0.826347	0.981879	C2orf74	ENSG00000237651	NO
ENSG00000237683	32.8279	0.0722606	0.578131	0.12499	0.900532	0.991714	AL627309.1	ENSG00000237683	NO
ENSG00000237697	17.9855	-0.548441	0.447747	-1.22489	0.220617	0.754432	LINC00312	ENSG00000237697	NO
ENSG00000237765	161.604	-0.142257	0.259732	-0.547706	0.583894	0.931574	FAM200B	ENSG00000237765	NO
ENSG00000237788	7.63724	-0.146559	0.627182	-0.233678	0.815235	0.980577	RP5-1041C10.3	ENSG00000237788	NO
ENSG00000237807	43.0464	0.0133046	0.333205	0.039929	0.96815	0.998509	RP11-400K9.4	ENSG00000237807	NO
ENSG00000237854	6.91172	-0.353781	0.683985	-0.517235	0.604992	0.938543	LINC00674	ENSG00000237854	NO
ENSG00000237857	7.45674	1.44584	0.681378	2.12194	0.0338427	0.399413	RP11-435O5.2	ENSG00000237857	NO
ENSG00000237877	36.0737	-0.0085975	0.323158	-0.0266047	0.978775	0.998676	AC097500.2	ENSG00000237877	NO
ENSG00000237887	6.74197	-0.29025	0.686193	-0.422985	0.672306	0.955142	RPL23AP32	ENSG00000237887	NO
ENSG00000237940	20.3858	0.11301	0.468208	0.241368	0.80927	0.980215	AC093642.3	ENSG00000237940	NO
ENSG00000237943	11.8504	-0.296832	0.52182	-0.568839	0.569465	0.927562	PRKCQ-AS1	ENSG00000237943	NO
ENSG00000237945	46.2782	-0.227221	0.364423	-0.62351	0.53295	0.91427	LINC00649	ENSG00000237945	NO
ENSG00000237970	50.5303	0.928365	1.06183	0.874309	0.38195	0.85632	TMEM161BP1	ENSG00000237970	NO
ENSG00000237973	44.2736	-0.0118957	0.324143	-0.0366988	0.970725	0.998509	hsa-mir-6723	ENSG00000237973	NO
ENSG00000237975	20.0092	0.887484	0.476191	1.86372	0.0623617	0.508152	FLG-AS1	ENSG00000237975	NO
ENSG00000237984	8.59217	0.644254	0.695399	0.926452	0.354211	0.841391	PTENP1	ENSG00000237984	NO
ENSG00000238035	61.8568	0.379856	0.666273	0.57012	0.568596	0.927191	AC138035.2	ENSG00000238035	NO
ENSG00000238039	6.46073	-1.39345	0.805294	-1.73036	0.0835662	0.560787	AF011889.2	ENSG00000238039	NO
ENSG00000238045	6.1063	-0.578276	1.02824	-0.562392	0.573849	0.929385	AC009133.14	ENSG00000238045	NO
ENSG00000238083	173.792	0.517237	0.368855	1.40228	0.160832	0.683817	LRRC37A2	ENSG00000238083	NO
ENSG00000238098	7.5697	-1.05461	0.692069	-1.52386	0.127544	0.638675	ABCA17P	ENSG00000238098	NO
ENSG00000238103	17.7083	0.0939735	0.625472	0.150244	0.880572	0.989895	RPL9P7	ENSG00000238103	NO
ENSG00000238105	121.919	0.231711	0.331591	0.698786	0.484686	0.89751	GOLGA2P5	ENSG00000238105	NO
ENSG00000238113	22.8845	-0.0744278	0.42369	-0.175666	0.860557	0.988052	RP11-262H14.1	ENSG00000238113	NO
ENSG00000238121	6.61592	-0.42932	0.809377	-0.530433	0.595812	0.936133	LINC00426	ENSG00000238121	NO
ENSG00000238142	10.4526	-0.824754	0.498589	-1.65417	0.098092	0.58637	RP11-108M9.4	ENSG00000238142	NO
ENSG00000238164	27.4309	-0.271557	0.422861	-0.642189	0.52075	0.910141	RP3-395M20.8	ENSG00000238164	NO
ENSG00000238197	21.3652	-0.916756	0.473857	-1.93467	0.0530312	0.479449	PAXBP1-AS1	ENSG00000238197	NO
ENSG00000238227	98.6763	-0.0736753	0.265101	-0.277914	0.781078	0.975912	C9orf69	ENSG00000238227	NO
ENSG00000238228	12.3717	0.454117	0.670303	0.67748	0.498101	0.901821	OR7E7P	ENSG00000238228	NO
ENSG00000238261	62.9429	-0.527019	0.40569	-1.29907	0.19392	0.724208	RP11-435B5.5	ENSG00000238261	NO
ENSG00000238290	10.2203	-0.188608	0.675539	-0.279196	0.780095	0.975912	RP11-431K24.1	ENSG00000238290	NO
ENSG00000238622	303.694	0.684801	0.536365	1.27674	0.201693	0.733162	SNORD97	ENSG00000238622	NO
ENSG00000238741	3082.17	0.110208	0.404417	0.272511	0.785229	0.976805	SCARNA7	ENSG00000238741	NO
ENSG00000238795	1577.42	0.0358315	0.705292	0.0508038	0.959482	0.998509	SCARNA12	ENSG00000238795	NO
ENSG00000238917	1087.93	0.408228	0.487701	0.837044	0.402568	0.86586	SNORD10	ENSG00000238917	NO
ENSG00000238961	130.5	0.509716	0.358994	1.41985	0.155653	0.677664	SNORA47	ENSG00000238961	NO
ENSG00000239002	10642.6	-0.136375	0.464687	-0.293476	0.769158	0.974367	SCARNA10	ENSG00000239002	NO
ENSG00000239039	165.239	-0.0578938	0.42257	-0.137004	0.891028	0.990331	SNORD13	ENSG00000239039	NO
ENSG00000239183	37.9843	0.56408	0.542002	1.04073	0.297999	0.813659	SNORA84	ENSG00000239183	NO
ENSG00000239213	10.4523	-0.200802	0.600329	-0.334487	0.738012	0.968524	RP11-85F14.5	ENSG00000239213	NO
ENSG00000239218	23.8755	0.266275	0.412351	0.645749	0.518442	0.909894	RPS20P22	ENSG00000239218	NO
ENSG00000239219	6.16056	-0.379864	0.798619	-0.475651	0.634323	0.94553	RP11-379K17.4	ENSG00000239219	NO
ENSG00000239264	1626.99	-0.130868	0.283036	-0.462374	0.643813	0.949331	TXNDC5	ENSG00000239264	NO
ENSG00000239280	6.19541	0.378997	0.717522	0.528202	0.597359	0.936798	RP11-271C24.3	ENSG00000239280	NO
ENSG00000239282	31.2363	0.00480569	0.374422	0.0128349	0.989759	0.999607	GATSL3	ENSG00000239282	NO
ENSG00000239291	10.2557	0.122886	0.616336	0.199381	0.841964	0.984443	RP5-867C24.1	ENSG00000239291	NO
ENSG00000239305	255.552	-0.312524	0.154902	-2.01757	0.0436365	0.447533	RNF103	ENSG00000239305	NO
ENSG00000239306	192.956	0.29627	0.200566	1.47717	0.139631	0.655805	RBM14	ENSG00000239306	NO
ENSG00000239332	6.58133	-0.269531	0.623941	-0.431981	0.665755	0.95384	LINC01119	ENSG00000239332	NO
ENSG00000239382	41.3158	-0.208701	0.285437	-0.731162	0.46468	0.889098	ALKBH6	ENSG00000239382	NO
ENSG00000239389	13.4894	-0.663294	0.606661	-1.09335	0.274239	0.797861	PCDHA13	ENSG00000239389	NO
ENSG00000239407	18.2916	-0.0397837	0.450267	-0.0883557	0.929594	0.995045	LL0XNC01-237H1.2	ENSG00000239407	NO
ENSG00000239415	10.3264	-0.0853166	0.486113	-0.175508	0.860681	0.988052	AP001469.9	ENSG00000239415	NO
ENSG00000239474	13.686	-0.335164	0.446221	-0.751116	0.452583	0.884697	KLHL41	ENSG00000239474	NO
ENSG00000239500	9.66267	0.488089	0.724233	0.673939	0.50035	0.902899	RP1-169K13.3	ENSG00000239500	NO
ENSG00000239521	53.3554	0.155707	0.307677	0.506074	0.612805	0.939947	GATS	ENSG00000239521	NO
ENSG00000239569	7.53094	0.518067	0.548004	0.94537	0.34447	0.836836	KMT2E-AS1	ENSG00000239569	NO
ENSG00000239571	13.3948	-1.37616	1.08763	-1.26529	0.205768	0.7388	IGKV2D-30	ENSG00000239571	NO
ENSG00000239650	9.15417	0.185039	0.521285	0.354967	0.722614	0.9669	GUSBP4	ENSG00000239650	NO
ENSG00000239653	53.5747	0.093762	0.233629	0.401328	0.688178	0.958168	PSMD6-AS2	ENSG00000239653	NO
ENSG00000239665	227.974	-0.0263995	0.236582	-0.111587	0.911151	0.992584	RP11-295P9.3	ENSG00000239665	NO
ENSG00000239672	119.747	0.590441	0.26402	2.23635	0.025329	0.350884	NME1	ENSG00000239672	NO
ENSG00000239697	84.4892	-0.547716	0.329217	-1.66369	0.0961737	0.585709	TNFSF12	ENSG00000239697	NO
ENSG00000239704	24.1745	-2.6864	1.29052	-2.08164	0.0373754	0.419561	CDRT4	ENSG00000239704	NO
ENSG00000239713	69.3915	-0.57918	0.286977	-2.01821	0.0435692	0.447533	APOBEC3G	ENSG00000239713	NO
ENSG00000239732	7.50113	-0.557671	0.757326	-0.736369	0.461506	0.887606	TLR9	ENSG00000239732	NO
ENSG00000239763	6.87142	-0.686128	0.698256	-0.982631	0.325789	0.827825	AC009120.3	ENSG00000239763	NO
ENSG00000239779	168.916	-0.140131	0.192089	-0.729512	0.465688	0.889954	WBP1	ENSG00000239779	NO
ENSG00000239789	56.9273	0.40511	0.281697	1.4381	0.150405	0.670426	MRPS17	ENSG00000239789	NO
ENSG00000239819	13.3126	-4.78962	1.36061	-3.52021	0.000431212	0.0380403	IGKV1D-8	ENSG00000239819	DOWN
ENSG00000239827	10.6289	-0.379231	0.55418	-0.684311	0.493779	0.900559	SUGT1P3	ENSG00000239827	NO
ENSG00000239855	63.1087	-0.903273	0.578449	-1.56154	0.118395	0.625412	IGKV1-6	ENSG00000239855	NO
ENSG00000239857	103.334	-0.0334823	0.246306	-0.135938	0.89187	0.990331	GET4	ENSG00000239857	NO
ENSG00000239883	9.21263	0.330533	0.655741	0.50406	0.614219	0.940171	RP11-175I17.2	ENSG00000239883	NO
ENSG00000239887	113.306	0.701641	0.38932	1.80222	0.0715108	0.536103	C1orf226	ENSG00000239887	NO
ENSG00000239899	9.66251	-0.347797	0.52276	-0.665309	0.505853	0.905207	RN7SL674P	ENSG00000239899	NO
ENSG00000239900	181.16	0.464664	0.223162	2.08218	0.0373259	0.419275	ADSL	ENSG00000239900	NO
ENSG00000239903	17.5966	-0.452612	0.416663	-1.08628	0.277356	0.801013	RP11-353N4.2	ENSG00000239903	NO
ENSG00000239911	10.2389	0.0182952	0.485772	0.0376621	0.969957	0.998509	PRKAG2-AS1	ENSG00000239911	NO
ENSG00000239951	689.555	-1.29224	0.420125	-3.07584	0.00209908	0.102702	IGKV3-20	ENSG00000239951	NO
ENSG00000239975	53.9691	-1.63137	0.47888	-3.40664	0.000657681	0.0493506	IGKV1D-33	ENSG00000239975	DOWN
ENSG00000239998	7.93916	-0.0239464	0.676073	-0.0354198	0.971745	0.998509	LILRA2	ENSG00000239998	NO
ENSG00000240024	19.0888	-0.290163	0.442534	-0.655686	0.512026	0.90825	LINC00888	ENSG00000240024	NO
ENSG00000240038	299.32	-0.711401	0.263366	-2.70119	0.00690928	0.195599	AMY2B	ENSG00000240038	NO
ENSG00000240053	52.1557	-0.175234	0.346184	-0.506189	0.612724	0.939947	LY6G5B	ENSG00000240053	NO
ENSG00000240065	55.6038	-0.143291	0.312159	-0.459034	0.64621	0.949907	PSMB9	ENSG00000240065	NO
ENSG00000240184	214.344	-0.314512	0.266114	-1.18187	0.237259	0.768832	PCDHGC3	ENSG00000240184	NO
ENSG00000240207	76.0906	-0.434971	0.27878	-1.56027	0.118697	0.625612	RP11-379F4.4	ENSG00000240207	NO
ENSG00000240216	46.8387	-0.800531	1.37011	-0.584282	0.55903	0.922936	CPHL1P	ENSG00000240216	NO
ENSG00000240219	16.8411	0.150108	0.477193	0.314565	0.753092	0.972041	RP11-430C7.5	ENSG00000240219	NO
ENSG00000240225	107.224	0.165819	0.232765	0.712386	0.476225	0.892996	ZNF542	ENSG00000240225	NO
ENSG00000240230	87.3703	-0.318496	0.211448	-1.50626	0.132	0.643946	COX19	ENSG00000240230	NO
ENSG00000240288	21.7013	0.0497401	0.374581	0.132789	0.89436	0.990713	GHRLOS	ENSG00000240288	NO
ENSG00000240291	12.035	0.233547	0.461507	0.506053	0.61282	0.939947	RP11-499P20.2	ENSG00000240291	NO
ENSG00000240303	227.367	0.0818301	0.185431	0.441297	0.658998	0.952246	ACAD11	ENSG00000240303	NO
ENSG00000240342	122.193	0.996489	0.365344	2.72754	0.00638091	0.186692	RPS2P5	ENSG00000240342	NO
ENSG00000240344	69.4563	-0.0840953	0.314824	-0.267119	0.789378	0.977574	PPIL3	ENSG00000240344	NO
ENSG00000240356	37.0307	0.273424	0.359783	0.759968	0.447274	0.88246	RPL23AP7	ENSG00000240356	NO
ENSG00000240370	8.41891	0.263904	0.596571	0.442369	0.658222	0.952068	RPL13P5	ENSG00000240370	NO
ENSG00000240382	51.6778	-0.711357	0.680354	-1.04557	0.29576	0.812794	IGKV1-17	ENSG00000240382	NO
ENSG00000240429	35.4172	-0.53285	0.32425	-1.64333	0.100315	0.59408	LRRFIP1P1	ENSG00000240429	NO
ENSG00000240445	14.7982	0.281818	0.507763	0.555019	0.578882	0.930318	FOXO3B	ENSG00000240445	NO
ENSG00000240505	9.81499	-0.911229	0.688897	-1.32274	0.185923	0.715785	TNFRSF13B	ENSG00000240505	NO
ENSG00000240563	17.4185	0.091423	0.637757	0.143351	0.886013	0.989895	L1TD1	ENSG00000240563	NO
ENSG00000240583	854.507	-0.295777	0.176496	-1.67582	0.0937726	0.5798	AQP1	ENSG00000240583	NO
ENSG00000240671	12.7247	-1.87103	0.752909	-2.48507	0.0129526	0.261856	IGKV1-8	ENSG00000240671	NO
ENSG00000240682	102.439	-0.0410943	0.201335	-0.204109	0.838268	0.984248	ISY1	ENSG00000240682	NO
ENSG00000240694	34.7358	0.12865	0.430034	0.299162	0.764816	0.973053	PNMA2	ENSG00000240694	NO
ENSG00000240695	14.0669	-0.362098	0.476014	-0.760688	0.446844	0.882322	RP11-102M11.1	ENSG00000240695	NO
ENSG00000240747	10.8199	-1.64566	0.584802	-2.81405	0.00489215	0.164329	KRBOX1	ENSG00000240747	NO
ENSG00000240764	20.2114	-0.327198	0.415574	-0.787338	0.431084	0.875489	PCDHGC5	ENSG00000240764	NO
ENSG00000240771	167.254	-0.162139	0.310915	-0.52149	0.602025	0.937899	ARHGEF25	ENSG00000240771	NO
ENSG00000240800	25.5361	1.42088	0.902516	1.57435	0.115406	0.621862	ATP8A2P1	ENSG00000240800	NO
ENSG00000240801	33.5356	-0.578748	0.572425	-1.01104	0.311995	0.821936	AC132217.4	ENSG00000240801	NO
ENSG00000240834	20.7611	-1.06169	0.84353	-1.25863	0.208164	0.740084	IGKV1D-12	ENSG00000240834	NO
ENSG00000240849	71.6479	0.0441314	0.357351	0.123496	0.901714	0.991714	TMEM189	ENSG00000240849	NO
ENSG00000240857	74.5809	0.343881	0.245512	1.40067	0.161313	0.683817	RDH14	ENSG00000240857	NO
ENSG00000240859	31.0351	0.148773	0.358696	0.41476	0.678317	0.955753	AC093627.10	ENSG00000240859	NO
ENSG00000240864	89.9829	-1.28144	0.83163	-1.54088	0.123347	0.631449	IGKV1-16	ENSG00000240864	NO
ENSG00000240869	7.20027	-0.195433	0.759349	-0.257369	0.796894	0.979558	RN7SL128P	ENSG00000240869	NO
ENSG00000240875	23.9988	-0.608298	0.395383	-1.53851	0.123925	0.63185	LINC00886	ENSG00000240875	NO
ENSG00000240891	6.49125	-1.35427	0.727297	-1.86206	0.062594	0.508152	PLCXD2	ENSG00000240891	NO
ENSG00000240935	10.2696	-0.00520043	0.638536	-0.00814429	0.993502	0.999607	PLGLA	ENSG00000240935	NO
ENSG00000240972	237.797	0.478725	0.246751	1.94011	0.0523661	0.478718	MIF	ENSG00000240972	NO
ENSG00000241014	23.2936	-0.130476	0.37231	-0.350451	0.726	0.967389	RP11-244H3.1	ENSG00000241014	NO
ENSG00000241015	45.5368	-0.139893	0.324545	-0.431043	0.666437	0.95384	TPM3P9	ENSG00000241015	NO
ENSG00000241058	93.5104	0.105245	0.224844	0.468079	0.639728	0.947763	NSUN6	ENSG00000241058	NO
ENSG00000241106	14.6897	0.0758334	0.627088	0.120929	0.903747	0.991714	HLA-DOB	ENSG00000241106	NO
ENSG00000241127	60.1906	-0.110889	0.296929	-0.373454	0.708811	0.964507	YAE1D1	ENSG00000241127	NO
ENSG00000241158	14.186	-1.36358	0.51066	-2.67023	0.00757989	0.203798	ADAMTS9-AS1	ENSG00000241158	NO
ENSG00000241244	10.0119	-0.511694	0.635023	-0.805789	0.420365	0.872152	IGKV1D-16	ENSG00000241244	NO
ENSG00000241258	177.196	-0.061545	0.182238	-0.337717	0.735576	0.967846	CRCP	ENSG00000241258	NO
ENSG00000241288	35.5636	-0.278831	0.451634	-0.617383	0.536982	0.91508	RP11-379B18.5	ENSG00000241288	NO
ENSG00000241294	48.6517	-1.19413	1.00607	-1.18692	0.235257	0.767939	IGKV2-24	ENSG00000241294	NO
ENSG00000241316	18.7687	0.442338	0.422258	1.04755	0.294844	0.81185	RP11-81N13.1	ENSG00000241316	NO
ENSG00000241343	2525.44	0.302301	0.290491	1.04066	0.298036	0.813659	RPL36A	ENSG00000241343	NO
ENSG00000241351	312.092	-1.76924	0.448602	-3.94389	8.02e-05	0.0132105	IGKV3-11	ENSG00000241351	DOWN
ENSG00000241360	16.7299	0.436857	0.670989	0.651065	0.515005	0.908744	PDXP	ENSG00000241360	NO
ENSG00000241370	53.1453	0.179601	0.281183	0.638734	0.522996	0.910341	RPP21	ENSG00000241370	NO
ENSG00000241399	473.613	-0.38435	0.270211	-1.42241	0.154907	0.676606	CD302	ENSG00000241399	NO
ENSG00000241404	46.4967	0.0894746	0.420237	0.212914	0.831394	0.983155	EGFL8	ENSG00000241404	NO
ENSG00000241468	141.923	0.223114	0.276797	0.806057	0.42021	0.872152	ATP5J2	ENSG00000241468	NO
ENSG00000241472	12.6381	1.09503	0.608006	1.80102	0.0717001	0.537043	PTPRG-AS1	ENSG00000241472	NO
ENSG00000241484	108.587	0.720259	0.304068	2.36874	0.0178486	0.303565	ARHGAP8	ENSG00000241484	NO
ENSG00000241489	31.5028	-2.10639	0.587421	-3.58583	0.000336006	0.0331572	IDS	ENSG00000241489	DOWN
ENSG00000241532	7.95577	-0.157334	0.673771	-0.233512	0.815364	0.980577	AGGF1P3	ENSG00000241532	NO
ENSG00000241549	31.4544	0.541236	0.359228	1.50667	0.131896	0.643889	GUSBP2	ENSG00000241549	NO
ENSG00000241553	294.963	0.0418738	0.140725	0.297558	0.76604	0.973506	ARPC4	ENSG00000241553	NO
ENSG00000241644	124.772	-0.0869303	0.414941	-0.2095	0.834058	0.983558	INMT	ENSG00000241644	NO
ENSG00000241684	149.15	-1.89766	0.40155	-4.72584	2.29e-06	0.000953048	ADAMTS9-AS2	ENSG00000241684	DOWN
ENSG00000241685	205.985	0.0380071	0.177509	0.214113	0.830459	0.983155	ARPC1A	ENSG00000241685	NO
ENSG00000241697	14.3104	0.380997	0.536867	0.709668	0.47791	0.893933	TMEFF1	ENSG00000241697	NO
ENSG00000241717	17.7397	-0.0693149	0.413266	-0.167724	0.8668	0.988052	VWFP1	ENSG00000241717	NO
ENSG00000241732	15.4129	-1.36236	0.569776	-2.39104	0.0168006	0.294045	RP11-38P22.2	ENSG00000241732	NO
ENSG00000241755	105.421	-1.1747	0.389344	-3.01712	0.00255191	0.114388	IGKV1-9	ENSG00000241755	NO
ENSG00000241769	47.3785	-0.73205	0.301478	-2.4282	0.015174	0.280089	LINC00893	ENSG00000241769	NO
ENSG00000241772	6.08102	-0.309992	0.637434	-0.486312	0.626746	0.943673	AC092620.2	ENSG00000241772	NO
ENSG00000241837	398.792	0.142713	0.226152	0.63105	0.528008	0.91236	ATP5O	ENSG00000241837	NO
ENSG00000241839	167.038	-0.31733	0.31271	-1.01477	0.310214	0.820116	PLEKHO2	ENSG00000241839	NO
ENSG00000241847	10.3059	-0.078951	0.510939	-0.154521	0.877199	0.989229	VDAC1P8	ENSG00000241847	NO
ENSG00000241852	55.5089	-0.0632055	0.243402	-0.259675	0.795114	0.979279	C8orf58	ENSG00000241852	NO
ENSG00000241860	85.3134	0.107628	0.409148	0.263055	0.792508	0.978554	RP11-34P13.13	ENSG00000241860	NO
ENSG00000241878	166.774	0.209106	0.289501	0.722297	0.470112	0.891006	PISD	ENSG00000241878	NO
ENSG00000241935	9.70806	-1.47606	0.679142	-2.17342	0.0297486	0.377355	HOGA1	ENSG00000241935	NO
ENSG00000241945	97.0583	0.0745668	0.280013	0.266297	0.79001	0.977966	PWP2	ENSG00000241945	NO
ENSG00000241962	187.038	-0.198878	0.826382	-0.240661	0.809818	0.980215	C2orf15	ENSG00000241962	NO
ENSG00000241973	416.166	0.197704	0.217335	0.909671	0.362996	0.84814	PI4KA	ENSG00000241973	NO
ENSG00000241975	8.22691	0.410893	0.525716	0.781586	0.434458	0.875489	TCEB1P19	ENSG00000241975	NO
ENSG00000241978	485.697	-0.596991	0.291813	-2.0458	0.0407764	0.433765	AKAP2	ENSG00000241978	NO
ENSG00000241990	20.9202	-0.125325	0.350144	-0.357924	0.7204	0.9669	RP6-109B7.3	ENSG00000241990	NO
ENSG00000242013	21.4577	-0.453616	0.39997	-1.13413	0.256742	0.785406	USP27X	ENSG00000242013	NO
ENSG00000242028	85.5411	0.0660821	0.213689	0.309244	0.757136	0.972348	HYPK	ENSG00000242028	NO
ENSG00000242071	7.80882	0.341215	0.60871	0.560554	0.575101	0.929721	RPL7AP6	ENSG00000242071	NO
ENSG00000242076	315.291	-1.42173	0.450774	-3.15399	0.00161057	0.089357	IGKV1-33	ENSG00000242076	NO
ENSG00000242086	417.98	0.121653	0.255703	0.47576	0.634245	0.945495	LINC00969	ENSG00000242086	NO
ENSG00000242094	68.9652	-0.0143002	0.285805	-0.0500349	0.960095	0.998509	FOXP1-IT1	ENSG00000242094	NO
ENSG00000242097	22.5049	-0.106966	0.590016	-0.181294	0.856137	0.98721	RP11-64D22.1	ENSG00000242097	NO
ENSG00000242110	50.9428	0.0209795	0.314033	0.0668068	0.946735	0.996215	AMACR	ENSG00000242110	NO
ENSG00000242114	17.23	0.206238	0.405478	0.508628	0.611013	0.93985	MTFP1	ENSG00000242114	NO
ENSG00000242125	4572.92	0.650087	0.409056	1.58924	0.112007	0.616779	SNHG3	ENSG00000242125	NO
ENSG00000242193	126.175	-0.561677	0.219658	-2.55705	0.0105563	0.240418	RP11-568K15.1	ENSG00000242193	NO
ENSG00000242247	212.6	-0.274722	0.170213	-1.61399	0.10653	0.607496	ARFGAP3	ENSG00000242247	NO
ENSG00000242258	8.37578	-0.546717	0.559569	-0.977031	0.328554	0.828522	LINC00996	ENSG00000242258	NO
ENSG00000242259	119.926	-0.154702	0.237768	-0.650642	0.515278	0.908956	C22orf39	ENSG00000242259	NO
ENSG00000242265	403.143	0.75081	0.320278	2.34424	0.0190658	0.312088	PEG10	ENSG00000242265	NO
ENSG00000242282	6.64005	0.0758484	0.730223	0.10387	0.917272	0.993514	AC108488.4	ENSG00000242282	NO
ENSG00000242288	20.7228	-0.0522108	0.708811	-0.0736597	0.941281	0.99578	RP11-464F9.1	ENSG00000242288	NO
ENSG00000242294	137.968	0.365999	0.207885	1.76058	0.0783093	0.551668	STAG3L5P	ENSG00000242294	NO
ENSG00000242299	7.60684	0.753546	0.643858	1.17036	0.241856	0.774001	RP11-234A1.1	ENSG00000242299	NO
ENSG00000242338	13.0933	1.1574	0.50217	2.30479	0.0211782	0.326927	BMS1P4	ENSG00000242338	NO
ENSG00000242371	112.014	-1.68678	0.858147	-1.96561	0.0493436	0.469214	IGKV1-39	ENSG00000242371	NO
ENSG00000242372	159.939	0.204166	0.191234	1.06763	0.285689	0.803746	EIF6	ENSG00000242372	NO
ENSG00000242384	33.396	1.76031	0.470931	3.73793	0.00018554	0.0229846	TBC1D3H	ENSG00000242384	UP
ENSG00000242419	23.8316	0.239598	0.3696	0.648263	0.516815	0.909504	PCDHGC4	ENSG00000242419	NO
ENSG00000242485	168.265	-0.0181069	0.208625	-0.0867916	0.930837	0.995113	MRPL20	ENSG00000242485	NO
ENSG00000242498	128.812	-0.159112	0.178699	-0.890392	0.373256	0.853689	C15orf38	ENSG00000242498	NO
ENSG00000242512	13.4413	-0.724573	0.859209	-0.843303	0.399059	0.864291	RP11-416O18.1	ENSG00000242512	NO
ENSG00000242516	14.6784	0.789889	0.791201	0.998342	0.318114	0.823536	LINC00960	ENSG00000242516	NO
ENSG00000242534	162.204	-0.994382	0.512128	-1.94167	0.0521774	0.478165	IGKV2D-28	ENSG00000242534	NO
ENSG00000242539	17.4042	-0.491961	0.414051	-1.18816	0.234769	0.767497	AC007620.3	ENSG00000242539	NO
ENSG00000242569	6.82813	-1.60684	0.810811	-1.98177	0.0475049	0.462009	RP11-435B5.3	ENSG00000242569	NO
ENSG00000242574	180.949	-0.325587	0.315997	-1.03035	0.302846	0.8157	HLA-DMB	ENSG00000242574	NO
ENSG00000242588	219.091	-0.06546	0.244209	-0.268049	0.788662	0.977558	RP11-274B21.1	ENSG00000242588	NO
ENSG00000242600	8.0172	-0.80175	0.648396	-1.23651	0.216268	0.750409	MBL1P	ENSG00000242600	NO
ENSG00000242607	11.3405	-1.19824	0.597632	-2.00498	0.0449651	0.453206	RPS3AP34	ENSG00000242607	NO
ENSG00000242612	42.6224	-0.111186	0.270894	-0.41044	0.681483	0.956814	DECR2	ENSG00000242612	NO
ENSG00000242615	23.4477	-0.107115	0.363372	-0.294779	0.768162	0.974199	CTC-359D24.3	ENSG00000242615	NO
ENSG00000242616	124.504	0.416877	0.240526	1.73319	0.0830622	0.559525	GNG10	ENSG00000242616	NO
ENSG00000242622	10.7125	0.198401	0.50008	0.396738	0.691561	0.958254	RP11-18H7.1	ENSG00000242622	NO
ENSG00000242676	23.9579	-0.60511	0.837327	-0.722669	0.469883	0.891006	ANKRD20A12P	ENSG00000242676	NO
ENSG00000242687	44.2231	0.237758	0.36136	0.657955	0.510567	0.907447	AC004893.11	ENSG00000242687	NO
ENSG00000242689	10.7871	0.407653	0.544555	0.748598	0.454099	0.884698	CNTF	ENSG00000242689	NO
ENSG00000242715	7.71822	0.678351	0.731286	0.927614	0.353608	0.840824	CCDC169	ENSG00000242715	NO
ENSG00000242732	50.926	-0.487533	0.311154	-1.56686	0.117148	0.623894	RGAG4	ENSG00000242732	NO
ENSG00000242759	8.829	-0.151139	0.582913	-0.259283	0.795417	0.979338	LINC00882	ENSG00000242759	NO
ENSG00000242779	29.2836	-0.319756	0.4023	-0.794819	0.426719	0.87443	ZNF702P	ENSG00000242779	NO
ENSG00000242802	89.4033	-0.0528288	0.24057	-0.219599	0.826184	0.981875	AP5Z1	ENSG00000242802	NO
ENSG00000242808	6.65536	-0.484672	0.682873	-0.709754	0.477857	0.893933	SOX2-OT	ENSG00000242808	NO
ENSG00000242852	72.8855	-0.56482	0.428718	-1.31746	0.187683	0.717425	ZNF709	ENSG00000242852	NO
ENSG00000242861	8.11172	-0.797502	0.713852	-1.11718	0.263917	0.788963	RP11-285F7.2	ENSG00000242861	NO
ENSG00000242866	11.9564	-0.0321356	0.677326	-0.0474448	0.962159	0.998509	STRC	ENSG00000242866	NO
ENSG00000242908	16.8486	-0.518081	0.581482	-0.890968	0.372947	0.853689	RP11-454C18.2	ENSG00000242908	NO
ENSG00000243056	27.9738	-0.426112	0.41487	-1.0271	0.304375	0.816308	EIF4EBP3	ENSG00000243056	NO
ENSG00000243064	6.49243	-1.39808	0.821945	-1.70094	0.0889549	0.570915	ABCC13	ENSG00000243064	NO
ENSG00000243107	19.2962	-0.097143	0.400704	-0.242431	0.808447	0.980215	AC000120.7	ENSG00000243107	NO
ENSG00000243147	94.2646	0.0794854	0.27325	0.290889	0.771137	0.974367	MRPL33	ENSG00000243147	NO
ENSG00000243155	9.05483	0.25462	0.495395	0.513973	0.607271	0.93909	RP11-46A10.5	ENSG00000243155	NO
ENSG00000243156	464.892	0.0572379	0.218831	0.261562	0.793659	0.978872	MICAL3	ENSG00000243156	NO
ENSG00000243175	13.749	-0.0865495	0.441935	-0.195842	0.844734	0.98461	RP11-58H15.1	ENSG00000243175	NO
ENSG00000243199	8.85537	0.481459	0.552459	0.871484	0.38349	0.857014	RP11-408P14.1	ENSG00000243199	NO
ENSG00000243232	16.9971	0.0820623	0.506467	0.162029	0.871283	0.988598	PCDHAC2	ENSG00000243232	NO
ENSG00000243238	175.778	-1.08226	0.44766	-2.41759	0.0156238	0.28314	IGKV2-30	ENSG00000243238	NO
ENSG00000243244	171.137	-0.39263	0.339869	-1.15524	0.247992	0.77975	STON1	ENSG00000243244	NO
ENSG00000243251	11.0176	0.560621	3.17152	0.176767	0.859691	0.988052	PGBD3	ENSG00000243251	NO
ENSG00000243264	15.6523	-1.39086	0.833818	-1.66807	0.0953023	0.583865	IGKV2D-29	ENSG00000243264	NO
ENSG00000243279	22.709	0.693241	0.39055	1.77504	0.0758914	0.547767	PRAF2	ENSG00000243279	NO
ENSG00000243290	134.716	-1.15213	0.600672	-1.91806	0.0551029	0.485933	IGKV1-12	ENSG00000243290	NO
ENSG00000243302	71.7346	-0.152298	0.330827	-0.460357	0.64526	0.949907	RP11-274B21.2	ENSG00000243302	NO
ENSG00000243317	140.136	0.209001	0.169099	1.23597	0.216471	0.750564	C7orf73	ENSG00000243317	NO
ENSG00000243319	6.95129	-0.699736	0.613414	-1.14072	0.253985	0.783946	FGF14-IT1	ENSG00000243319	NO
ENSG00000243323	17.4644	0.10659	0.500128	0.213126	0.831228	0.983155	PTPRVP	ENSG00000243323	NO
ENSG00000243335	179.493	0.0429047	0.278216	0.154213	0.877441	0.989229	KCTD7	ENSG00000243335	NO
ENSG00000243364	33.2614	0.440541	0.356734	1.23493	0.216857	0.750564	EFNA4	ENSG00000243364	NO
ENSG00000243406	52.374	-0.19583	0.282266	-0.69378	0.48782	0.899014	MRPS31P5	ENSG00000243406	NO
ENSG00000243414	59.3585	0.132765	0.470626	0.282102	0.777865	0.975912	TICAM2	ENSG00000243414	NO
ENSG00000243444	60.9953	-0.00426833	0.299207	-0.0142655	0.988618	0.999607	PALM2	ENSG00000243444	NO
ENSG00000243452	366.773	0.239552	0.160422	1.49326	0.13537	0.648981	NBPF15	ENSG00000243452	NO
ENSG00000243466	438.387	-1.28632	0.463005	-2.77821	0.00546596	0.173589	IGKV1-5	ENSG00000243466	NO
ENSG00000243477	23.5312	0.14562	0.357838	0.406945	0.684048	0.957002	NAT6	ENSG00000243477	NO
ENSG00000243508	11.9979	0.0518705	0.551759	0.0940094	0.925102	0.994322	RP11-775J23.2	ENSG00000243508	NO
ENSG00000243566	7.97547	-0.0603046	0.585931	-0.102921	0.918026	0.993544	UPK3B	ENSG00000243566	NO
ENSG00000243587	8.16252	-0.0351949	0.545524	-0.0645158	0.94856	0.996361	C6orf183	ENSG00000243587	NO
ENSG00000243609	6.33765	0.242348	0.663744	0.365123	0.71502	0.966453	RPS2P44	ENSG00000243609	NO
ENSG00000243646	106.147	-0.209112	0.330826	-0.632091	0.527327	0.912197	IL10RB	ENSG00000243646	NO
ENSG00000243649	135.392	-0.441745	0.424254	-1.04123	0.29777	0.813542	CFB	ENSG00000243649	NO
ENSG00000243660	40.4895	-0.352961	0.279543	-1.26264	0.206719	0.740077	ZNF487	ENSG00000243660	NO
ENSG00000243667	67.7212	-0.11953	0.221597	-0.539402	0.589609	0.93428	WDR92	ENSG00000243667	NO
ENSG00000243678	884.284	0.464604	0.202136	2.29847	0.0215348	0.329955	NME1-NME2	ENSG00000243678	NO
ENSG00000243679	34.0764	0.0402851	0.448443	0.0898331	0.92842	0.994829	RP11-274B21.3	ENSG00000243679	NO
ENSG00000243696	32.5958	0.138618	0.457157	0.303218	0.761723	0.972392	RP5-966M1.6	ENSG00000243696	NO
ENSG00000243701	62.7199	0.00245941	0.262715	0.00936154	0.992531	0.999607	LINC00883	ENSG00000243701	NO
ENSG00000243708	35.3744	-0.768383	0.352725	-2.17842	0.0293747	0.375909	PLA2G4B	ENSG00000243708	NO
ENSG00000243716	537.344	0.159028	0.19543	0.813734	0.415798	0.871023	NPIPB5	ENSG00000243716	NO
ENSG00000243725	81.8765	-0.0338599	0.261198	-0.129633	0.896857	0.991281	TTC4	ENSG00000243725	NO
ENSG00000243749	55.3218	-0.279896	0.334992	-0.83553	0.403419	0.866525	ZMYM6NB	ENSG00000243749	NO
ENSG00000243753	18.4948	-0.409731	0.435469	-0.940897	0.346757	0.8378	HLA-L	ENSG00000243753	NO
ENSG00000243759	7.0971	-1.01091	0.898153	-1.12555	0.260357	0.788031	ST13P15	ENSG00000243759	NO
ENSG00000243789	17.3662	-1.20676	0.487003	-2.47793	0.0132148	0.265619	JMJD7	ENSG00000243789	NO
ENSG00000243811	25.7633	-0.0428728	0.393672	-0.108905	0.913278	0.992857	APOBEC3D	ENSG00000243811	NO
ENSG00000243836	9.22351	-0.252302	0.576102	-0.437947	0.661425	0.953699	WDR86-AS1	ENSG00000243836	NO
ENSG00000243896	20.3578	0.567418	0.782841	0.724819	0.468563	0.890743	OR2A7	ENSG00000243896	NO
ENSG00000243927	108.787	-0.186206	0.219592	-0.847963	0.396459	0.863098	MRPS6	ENSG00000243927	NO
ENSG00000243943	227.831	-0.0621278	0.161799	-0.383982	0.700992	0.961103	ZNF512	ENSG00000243943	NO
ENSG00000243955	16.5055	0.236378	0.668858	0.353405	0.723785	0.9669	GSTA1	ENSG00000243955	NO
ENSG00000243960	7.51187	-2.04522	0.937144	-2.18239	0.0290805	0.374317	RP11-552M11.4	ENSG00000243960	NO
ENSG00000243989	86.713	0.580753	0.335477	1.73113	0.083429	0.56037	ACY1	ENSG00000243989	NO
ENSG00000244005	80.8574	-0.0224577	0.248736	-0.0902872	0.928059	0.994829	NFS1	ENSG00000244005	NO
ENSG00000244026	45.421	-0.204555	0.297233	-0.688197	0.491329	0.899361	FAM86DP	ENSG00000244026	NO
ENSG00000244038	480.453	0.229891	0.197353	1.16488	0.244069	0.776309	DDOST	ENSG00000244038	NO
ENSG00000244041	31.3758	0.153724	0.31073	0.494719	0.620798	0.941438	LINC01011	ENSG00000244041	NO
ENSG00000244045	69.5399	-0.0360748	0.256603	-0.140586	0.888197	0.990011	TMEM199	ENSG00000244045	NO
ENSG00000244055	6.88741	-1.4424	0.67906	-2.12411	0.0336611	0.398887	AC007566.10	ENSG00000244055	NO
ENSG00000244116	181.883	-2.28821	1.68893	-1.35483	0.175473	0.70483	IGKV2-28	ENSG00000244116	NO
ENSG00000244119	8.15825	0.161979	0.597879	0.270922	0.786451	0.977016	PDCL3P4	ENSG00000244119	NO
ENSG00000244165	20.3901	0.372688	0.390858	0.953511	0.340331	0.834581	P2RY11	ENSG00000244165	NO
ENSG00000244187	99.447	0.149666	0.233286	0.641554	0.521163	0.910141	TMEM141	ENSG00000244187	NO
ENSG00000244198	11.1351	0.822864	0.55178	1.49129	0.135886	0.649731	RP4-545C24.1	ENSG00000244198	NO
ENSG00000244219	7.63401	-1.7556	0.702233	-2.50002	0.0124185	0.257276	GS1-259H13.2	ENSG00000244219	NO
ENSG00000244239	7.302	1.02012	0.814481	1.25248	0.210396	0.743006	AC007009.1	ENSG00000244239	NO
ENSG00000244242	23.899	-1.02181	0.463842	-2.20294	0.027599	0.365625	IFITM10	ENSG00000244242	NO
ENSG00000244257	302.974	0.177373	0.291047	0.609432	0.542238	0.915629	PKD1P1	ENSG00000244257	NO
ENSG00000244274	87.2774	0.213841	0.269491	0.7935	0.427487	0.87462	DBNDD2	ENSG00000244274	NO
ENSG00000244291	19.7173	-0.0990961	0.362764	-0.27317	0.784723	0.976751	C7orf13	ENSG00000244291	NO
ENSG00000244300	8.87287	-0.994558	0.60982	-1.6309	0.102911	0.597791	RP11-475N22.4	ENSG00000244300	NO
ENSG00000244306	163.858	0.49414	0.375274	1.31674	0.187924	0.717638	CTD-2314B22.3	ENSG00000244306	NO
ENSG00000244313	10.7604	0.33328	0.524603	0.6353	0.525233	0.911252	RP11-425L10.1	ENSG00000244313	NO
ENSG00000244393	6.96786	-0.115052	0.820745	-0.140181	0.888517	0.990011	RP11-592B15.3	ENSG00000244393	NO
ENSG00000244398	16.2004	0.256111	0.460075	0.556672	0.577751	0.930318	RP11-466H18.1	ENSG00000244398	NO
ENSG00000244402	31.7657	1.26481	1.21302	1.0427	0.297088	0.813477	RN7SL314P	ENSG00000244402	NO
ENSG00000244405	213.735	0.653005	0.289735	2.2538	0.0242088	0.346319	ETV5	ENSG00000244405	NO
ENSG00000244437	221.98	-1.04115	0.484416	-2.14929	0.0316113	0.385947	IGKV3-15	ENSG00000244437	NO
ENSG00000244462	599.27	0.12373	0.158272	0.78175	0.434361	0.875489	RBM12	ENSG00000244462	NO
ENSG00000244479	26.6995	0.476196	0.460856	1.03329	0.30147	0.81531	OR2A1-AS1	ENSG00000244479	NO
ENSG00000244480	16.9863	-0.263702	0.588608	-0.448009	0.654147	0.951598	AC005154.7	ENSG00000244480	NO
ENSG00000244482	15.8195	0.43465	0.923221	0.470798	0.637785	0.947537	LILRA6	ENSG00000244482	NO
ENSG00000244486	47.1902	0.575287	0.423985	1.35686	0.174826	0.70459	SCARF2	ENSG00000244486	NO
ENSG00000244509	96.9924	-0.25652	0.245786	-1.04367	0.296637	0.813143	APOBEC3C	ENSG00000244509	NO
ENSG00000244560	42.5906	-0.156451	0.304722	-0.513423	0.607656	0.93909	RP4-800G7.2	ENSG00000244560	NO
ENSG00000244567	17.3473	-0.626427	0.431796	-1.45075	0.14685	0.66332	AC096772.6	ENSG00000244567	NO
ENSG00000244575	63.1227	-1.15156	0.489451	-2.35277	0.0186343	0.309102	IGKV1-27	ENSG00000244575	NO
ENSG00000244617	13.9885	-0.304921	0.461772	-0.660329	0.509043	0.90692	ASPRV1	ENSG00000244617	NO
ENSG00000244625	22.6661	0.118369	0.341114	0.347008	0.728585	0.967635	CTA-211A9.5	ENSG00000244625	NO
ENSG00000244627	48.9268	-0.0762818	0.265487	-0.287328	0.773861	0.975609	RP3-449O17.1	ENSG00000244627	NO
ENSG00000244682	114.543	-0.277553	0.456759	-0.607657	0.543415	0.916023	FCGR2C	ENSG00000244682	NO
ENSG00000244687	240.792	-0.0379065	0.164398	-0.230577	0.817644	0.980722	UBE2V1	ENSG00000244687	NO
ENSG00000244693	27.7854	1.75817	1.83443	0.958426	0.337848	0.833961	CTAGE8	ENSG00000244693	NO
ENSG00000244694	15.5444	0.306347	0.579967	0.528215	0.59735	0.936798	PTCHD4	ENSG00000244694	NO
ENSG00000244701	10.5502	-0.0866024	0.595906	-0.145329	0.884451	0.989895	RP5-894A10.2	ENSG00000244701	NO
ENSG00000244716	11.1576	0.140768	0.51646	0.272562	0.78519	0.976805	RP11-20O24.4	ENSG00000244716	NO
ENSG00000244731	233.205	0.1638	0.404131	0.405313	0.685248	0.957002	C4A	ENSG00000244731	NO
ENSG00000244733	9.54973	0.0489374	0.566916	0.0863222	0.93121	0.995113	RP11-506M13.3	ENSG00000244733	NO
ENSG00000244754	1392.37	-0.0633008	0.150964	-0.41931	0.674989	0.955432	N4BP2L2	ENSG00000244754	NO
ENSG00000244879	165.17	0.0408427	0.279944	0.145896	0.884003	0.989895	GABPB1-AS1	ENSG00000244879	NO
ENSG00000244968	27.6019	-0.764814	0.332418	-2.30076	0.0214054	0.328549	LIFR-AS1	ENSG00000244968	NO
ENSG00000245025	24.0392	-1.11402	0.413676	-2.69298	0.00708174	0.197284	RP11-875O11.1	ENSG00000245025	NO
ENSG00000245060	73.5246	0.0200522	0.242544	0.0826743	0.93411	0.995113	LINC00847	ENSG00000245060	NO
ENSG00000245105	26.4231	-0.978907	0.53217	-1.83946	0.065847	0.518085	A2M-AS1	ENSG00000245105	NO
ENSG00000245146	17.7392	-0.20575	0.43066	-0.477756	0.632824	0.945172	LINC01024	ENSG00000245146	NO
ENSG00000245149	40.7584	-0.461259	0.280874	-1.64223	0.100543	0.594304	RNF139-AS1	ENSG00000245149	NO
ENSG00000245164	21.8912	-0.933446	0.612405	-1.52423	0.127451	0.638675	LINC00861	ENSG00000245164	NO
ENSG00000245213	8.66785	0.483651	0.521945	0.926632	0.354118	0.841319	RP11-10K16.1	ENSG00000245213	NO
ENSG00000245275	7.75771	-1.49859	0.694466	-2.1579	0.0309359	0.384049	SAP30L-AS1	ENSG00000245275	NO
ENSG00000245468	8.90715	-0.945516	0.615835	-1.53534	0.124701	0.632861	RP11-367J11.3	ENSG00000245468	NO
ENSG00000245498	23.9085	0.235164	0.418583	0.561809	0.574246	0.929721	RP11-677M14.7	ENSG00000245498	NO
ENSG00000245532	9774.03	-0.334657	0.241227	-1.38731	0.165347	0.691143	NEAT1	ENSG00000245532	NO
ENSG00000245552	19.4789	0.208251	0.399157	0.521726	0.601861	0.937797	RP11-712B9.2	ENSG00000245552	NO
ENSG00000245556	25.9017	-0.00946133	0.362569	-0.0260952	0.979181	0.998676	CTD-2037K23.2	ENSG00000245556	NO
ENSG00000245571	29.5719	0.0761212	0.317104	0.240052	0.81029	0.980215	AP001258.4	ENSG00000245571	NO
ENSG00000245573	15.6161	0.436738	0.465715	0.93778	0.348358	0.838426	BDNF-AS	ENSG00000245573	NO
ENSG00000245614	8.52368	0.557212	0.552918	1.00777	0.313567	0.82254	DDX11-AS1	ENSG00000245614	NO
ENSG00000245648	10.7163	0.668034	0.611419	1.0926	0.274572	0.797861	RP11-277P12.20	ENSG00000245648	NO
ENSG00000245680	156.488	0.191088	0.175647	1.08791	0.276634	0.799993	ZNF585B	ENSG00000245680	NO
ENSG00000245694	110.484	0.402764	0.302312	1.33228	0.182769	0.712431	CRNDE	ENSG00000245694	NO
ENSG00000245812	26.6302	-0.90452	0.440279	-2.05442	0.0399347	0.429624	RP11-175K6.1	ENSG00000245812	NO
ENSG00000245848	166.691	-1.22325	0.779269	-1.56974	0.116476	0.623122	CEBPA	ENSG00000245848	NO
ENSG00000245849	43.6661	-0.0243749	0.315561	-0.077243	0.93843	0.995778	RAD51-AS1	ENSG00000245849	NO
ENSG00000245888	8.18693	0.202504	0.520034	0.389405	0.696976	0.959532	CTD-3203P2.2	ENSG00000245888	NO
ENSG00000245904	12.6157	-0.0585823	0.51454	-0.113854	0.909354	0.992076	RP11-796E2.4	ENSG00000245904	NO
ENSG00000245910	185.375	-0.255462	0.293711	-0.869772	0.384425	0.85712	SNHG6	ENSG00000245910	NO
ENSG00000245937	186.514	-0.0453357	0.192016	-0.236104	0.813352	0.980297	CTC-228N24.3	ENSG00000245937	NO
ENSG00000245958	132.911	-0.408415	0.200304	-2.03897	0.0414528	0.436034	RP11-33B1.1	ENSG00000245958	NO
ENSG00000246067	85.564	-0.214935	0.265029	-0.810988	0.417373	0.871425	RAB30-AS1	ENSG00000246067	NO
ENSG00000246082	13.3447	-0.649154	0.531768	-1.22075	0.222182	0.755618	NUDT16P1	ENSG00000246082	NO
ENSG00000246089	11.8132	0.533136	0.506484	1.05262	0.292514	0.810622	RP11-115C21.2	ENSG00000246089	NO
ENSG00000246090	53.8562	0.160599	0.301255	0.533102	0.593963	0.935927	RP11-696N14.1	ENSG00000246090	NO
ENSG00000246100	10.916	-0.434055	0.505787	-0.858178	0.390794	0.860672	LINC00900	ENSG00000246100	NO
ENSG00000246145	15.25	0.113164	0.464059	0.243856	0.807343	0.980215	RP11-346I3.4	ENSG00000246145	NO
ENSG00000246174	16.1045	0.766112	0.437796	1.74993	0.0801306	0.555501	KCTD21-AS1	ENSG00000246174	NO
ENSG00000246223	16.7766	-0.765143	0.409242	-1.86966	0.0615314	0.505062	C14orf64	ENSG00000246223	NO
ENSG00000246263	16.9973	0.106287	0.498626	0.213159	0.831203	0.983155	KB-431C1.4	ENSG00000246263	NO
ENSG00000246273	34.0927	0.171608	0.347921	0.49324	0.621843	0.941789	SBF2-AS1	ENSG00000246273	NO
ENSG00000246339	12.8443	0.625658	0.474537	1.31846	0.187349	0.717425	EXTL3-AS1	ENSG00000246339	NO
ENSG00000246430	14.8436	0.143733	0.840862	0.170935	0.864275	0.988052	LINC00968	ENSG00000246430	NO
ENSG00000246523	6.637	-0.427065	0.649086	-0.657948	0.510571	0.907447	RP11-736K20.6	ENSG00000246523	NO
ENSG00000246582	12.5944	0.650599	0.554556	1.17319	0.24072	0.773329	RP11-1149O23.3	ENSG00000246582	NO
ENSG00000246596	20.3639	-0.17241	0.363267	-0.474611	0.635064	0.946229	RP11-1277A3.2	ENSG00000246596	NO
ENSG00000246695	29.2574	0.38175	0.344347	1.10862	0.267595	0.793291	RASSF8-AS1	ENSG00000246695	NO
ENSG00000246705	165.463	-0.376662	0.258329	-1.45807	0.144822	0.662369	H2AFJ	ENSG00000246705	NO
ENSG00000246731	6.31944	-0.0772753	0.58524	-0.13204	0.894952	0.990882	CTD-2514K5.2	ENSG00000246731	NO
ENSG00000246792	8.5028	-0.164996	0.687734	-0.239913	0.810398	0.980215	RP11-68L18.1	ENSG00000246792	NO
ENSG00000246889	10.732	0.386329	0.467226	0.826857	0.408318	0.869033	AP000487.5	ENSG00000246889	NO
ENSG00000246898	21.4876	-0.561618	0.392543	-1.43071	0.152512	0.674084	LINC00920	ENSG00000246898	NO
ENSG00000246922	127.673	-0.157907	0.259251	-0.609089	0.542465	0.915659	UBAP1L	ENSG00000246922	NO
ENSG00000246985	13.4218	0.049264	0.521561	0.094455	0.924748	0.994322	SOCS2-AS1	ENSG00000246985	NO
ENSG00000247077	83.2249	0.515353	0.239275	2.15381	0.0312552	0.385547	PGAM5	ENSG00000247077	NO
ENSG00000247081	8.7421	0.166343	0.594148	0.279969	0.779501	0.975912	RP11-318M2.2	ENSG00000247081	NO
ENSG00000247092	35.9983	0.183838	0.266731	0.689226	0.490681	0.899361	SNHG10	ENSG00000247092	NO
ENSG00000247121	7.45112	-0.301833	0.59415	-0.508008	0.611448	0.939947	CTD-2260A17.2	ENSG00000247121	NO
ENSG00000247137	19.5294	-0.623976	0.39379	-1.58454	0.113071	0.619125	RP11-727A23.5	ENSG00000247137	NO
ENSG00000247157	15.6653	-0.397198	0.571722	-0.694739	0.487219	0.898843	RP11-434C1.1	ENSG00000247157	NO
ENSG00000247240	17.2337	0.692234	0.459401	1.50682	0.131857	0.643889	UBL7-AS1	ENSG00000247240	NO
ENSG00000247270	19.8631	-0.513099	0.410016	-1.25141	0.210785	0.74349	AC132186.1	ENSG00000247270	NO
ENSG00000247271	26.2535	-0.337027	0.383019	-0.879923	0.378901	0.855971	ZBED5-AS1	ENSG00000247271	NO
ENSG00000247287	28.5613	-0.127626	0.381785	-0.334287	0.738163	0.968524	RP11-902B17.1	ENSG00000247287	NO
ENSG00000247315	33.3336	0.341095	0.666809	0.511534	0.608977	0.939315	AL034548.1	ENSG00000247315	NO
ENSG00000247317	14.2248	0.019821	0.432893	0.0457874	0.96348	0.998509	RP11-273G15.2	ENSG00000247317	NO
ENSG00000247400	26.4288	-0.0419241	0.323553	-0.129574	0.896903	0.991281	DNAJC3-AS1	ENSG00000247400	NO
ENSG00000247498	10.3072	-0.507014	0.761417	-0.665883	0.505486	0.904982	RP11-392P7.6	ENSG00000247498	NO
ENSG00000247516	37.9801	-0.515623	0.412275	-1.25068	0.211052	0.743511	MIR4458HG	ENSG00000247516	NO
ENSG00000247556	1087.83	0.0661194	0.182723	0.361856	0.71746	0.966509	OIP5-AS1	ENSG00000247556	NO
ENSG00000247572	38.7382	-0.0831651	0.299171	-0.277985	0.781024	0.975912	CKMT2-AS1	ENSG00000247572	NO
ENSG00000247596	95.2675	0.036089	0.225239	0.160225	0.872704	0.988621	TWF2	ENSG00000247596	NO
ENSG00000247626	56.4425	0.620243	0.377576	1.6427	0.100445	0.594132	MARS2	ENSG00000247626	NO
ENSG00000247699	7.1544	-1.42965	0.948805	-1.50679	0.131865	0.643889	CTB-127C13.1	ENSG00000247699	NO
ENSG00000247708	39.0268	-0.0281947	0.259732	-0.108553	0.913557	0.992935	STX18-AS1	ENSG00000247708	NO
ENSG00000247728	19.7139	-0.694761	0.446492	-1.55604	0.119698	0.626704	RP11-932O9.7	ENSG00000247728	NO
ENSG00000247746	41.4588	-0.25183	0.300045	-0.839308	0.401297	0.864971	USP51	ENSG00000247746	NO
ENSG00000247765	26.6481	-0.75692	0.550511	-1.37494	0.16915	0.695024	RP11-32B5.7	ENSG00000247765	NO
ENSG00000247774	23.2974	-0.490402	0.404378	-1.21273	0.225232	0.758459	PCED1B-AS1	ENSG00000247774	NO
ENSG00000247796	15.0183	-0.067344	0.43514	-0.154764	0.877007	0.989229	CTD-2366F13.1	ENSG00000247796	NO
ENSG00000247809	53.6035	-0.234405	0.255927	-0.915903	0.359718	0.844992	NR2F2-AS1	ENSG00000247809	NO
ENSG00000247828	74.5118	-0.166493	0.219171	-0.75965	0.447464	0.88246	TMEM161B-AS1	ENSG00000247828	NO
ENSG00000247950	11.5295	-0.413247	0.466181	-0.886451	0.375375	0.854178	SEC24B-AS1	ENSG00000247950	NO
ENSG00000247982	22.2517	0.49957	0.404257	1.23578	0.216542	0.750564	LINC00926	ENSG00000247982	NO
ENSG00000248008	37.9041	0.364359	0.328227	1.11008	0.266963	0.792598	DYNLL1-AS1	ENSG00000248008	NO
ENSG00000248015	9.47541	-1.601	0.75225	-2.12829	0.0333132	0.397074	AC005329.7	ENSG00000248015	NO
ENSG00000248019	56.7125	-0.52679	0.271221	-1.94229	0.0521021	0.477977	FAM13A-AS1	ENSG00000248019	NO
ENSG00000248049	67.1784	0.160778	0.242651	0.662591	0.507593	0.905975	UBA6-AS1	ENSG00000248049	NO
ENSG00000248092	91.8523	-0.336487	0.267568	-1.25758	0.208544	0.740224	NNT-AS1	ENSG00000248092	NO
ENSG00000248098	82.0219	-0.0254923	0.247443	-0.103023	0.917945	0.993544	BCKDHA	ENSG00000248098	NO
ENSG00000248124	62.842	-0.204666	0.259822	-0.787716	0.430863	0.875489	RRN3P1	ENSG00000248124	NO
ENSG00000248144	67.3416	-1.10095	0.457742	-2.40519	0.0161643	0.286641	ADH1C	ENSG00000248144	NO
ENSG00000248175	53.1307	0.0573544	0.280636	0.204373	0.838062	0.984248	CTC-428G20.3	ENSG00000248175	NO
ENSG00000248265	6.65466	-1.00919	0.674147	-1.49699	0.134397	0.648738	RP11-834C11.3	ENSG00000248265	NO
ENSG00000248275	18.937	-0.338412	0.430474	-0.786139	0.431786	0.875489	TRIM52-AS1	ENSG00000248275	NO
ENSG00000248309	10.8645	-1.25406	0.624273	-2.00883	0.0445551	0.45006	MEF2C-AS1	ENSG00000248309	NO
ENSG00000248329	14.651	1.55233	0.920931	1.68561	0.0918705	0.576591	RP11-366M4.3	ENSG00000248329	NO
ENSG00000248333	78.5789	-0.244106	0.266565	-0.915745	0.3598	0.844992	CDK11B	ENSG00000248333	NO
ENSG00000248334	34.2178	-0.349118	0.368505	-0.94739	0.34344	0.83573	WHAMMP2	ENSG00000248334	NO
ENSG00000248339	6.3087	-1.34887	0.882232	-1.52893	0.126282	0.636033	RP11-717H13.1	ENSG00000248339	NO
ENSG00000248360	34.2521	0.771897	0.394246	1.95791	0.0502408	0.471805	LINC00504	ENSG00000248360	NO
ENSG00000248383	13.0868	-0.344815	0.508518	-0.678078	0.497722	0.901821	PCDHAC1	ENSG00000248383	NO
ENSG00000248405	7.99185	1.02905	0.698132	1.47401	0.140479	0.658192	PRR5-ARHGAP8	ENSG00000248405	NO
ENSG00000248429	121.066	0.680088	0.330671	2.05669	0.0397159	0.428751	RP11-597D13.9	ENSG00000248429	NO
ENSG00000248441	9.9178	-1.02188	0.701719	-1.45625	0.145323	0.662582	CTD-2536I1.1	ENSG00000248441	NO
ENSG00000248445	8.29477	-0.262224	0.547198	-0.479212	0.631788	0.945172	CTB-118N6.3	ENSG00000248445	NO
ENSG00000248449	37.9508	0.151649	0.364492	0.416055	0.67737	0.955753	PCDHGB8P	ENSG00000248449	NO
ENSG00000248464	53.5379	1.04465	0.472976	2.20868	0.0271971	0.361531	FGF10-AS1	ENSG00000248464	NO
ENSG00000248477	17.8092	0.522803	3.23382	0.161668	0.871568	0.988621	RP11-848G14.2	ENSG00000248477	NO
ENSG00000248483	120.266	-0.0998423	0.179119	-0.557408	0.577249	0.930318	POU5F2	ENSG00000248483	NO
ENSG00000248487	24.1513	-0.589399	0.336283	-1.75269	0.0796556	0.554541	ABHD14A	ENSG00000248487	NO
ENSG00000248503	6.82191	-1.27858	0.803513	-1.59123	0.111557	0.61632	RP5-1000K24.2	ENSG00000248503	NO
ENSG00000248508	9.74623	-0.690325	0.503449	-1.37119	0.170315	0.697349	SRP14-AS1	ENSG00000248508	NO
ENSG00000248527	388.679	-0.206044	0.317546	-0.648866	0.516425	0.909351	MTATP6P1	ENSG00000248527	NO
ENSG00000248592	58.9675	-0.471528	0.417506	-1.12939	0.258733	0.78707	TMEM110-MUSTN1	ENSG00000248592	NO
ENSG00000248593	9.26912	0.150704	0.676255	0.222851	0.823651	0.98176	DSTNP2	ENSG00000248593	NO
ENSG00000248610	6.75429	0.231698	0.804673	0.287941	0.773392	0.97553	HSPA8P4	ENSG00000248610	NO
ENSG00000248643	25.8284	-0.693047	3.23292	-0.214372	0.830257	0.983155	RBM14-RBM4	ENSG00000248643	NO
ENSG00000248671	7.19468	-0.274359	0.583586	-0.470126	0.638265	0.947665	CTD-2313N18.5	ENSG00000248671	NO
ENSG00000248677	8.11662	-0.798855	0.62805	-1.27196	0.203387	0.734444	CTD-2044J15.1	ENSG00000248677	NO
ENSG00000248713	7.52925	-0.454242	0.899841	-0.504802	0.613698	0.940171	RP11-766F14.2	ENSG00000248713	NO
ENSG00000248731	7.72774	-0.297244	0.55544	-0.535151	0.592546	0.935317	AC090103.1	ENSG00000248731	NO
ENSG00000248734	7.37618	-0.12998	0.579193	-0.224416	0.822434	0.981733	CTD-2260A17.1	ENSG00000248734	NO
ENSG00000248791	6.04105	0.245552	0.712332	0.344716	0.730308	0.967635	CTD-2165H16.3	ENSG00000248791	NO
ENSG00000248835	21.9736	0.189874	0.342685	0.554079	0.579525	0.930383	AL357673.1	ENSG00000248835	NO
ENSG00000248863	7.37321	-0.366016	0.574412	-0.637201	0.523994	0.910476	RP11-83A24.1	ENSG00000248863	NO
ENSG00000248866	15.7418	-0.245141	0.439808	-0.557382	0.577267	0.930318	USP46-AS1	ENSG00000248866	NO
ENSG00000248869	17.3337	-0.407356	0.50871	-0.800764	0.423268	0.873546	RP11-138I17.1	ENSG00000248869	NO
ENSG00000248905	268.089	-0.0966104	0.162299	-0.595262	0.551668	0.919222	FMN1	ENSG00000248905	NO
ENSG00000248909	8.60455	1.57586	0.706588	2.23024	0.0257318	0.355302	HMGB1P21	ENSG00000248909	NO
ENSG00000248919	18.3326	0.227891	0.88321	0.258026	0.796387	0.979543	ATP5J2-PTCD1	ENSG00000248919	NO
ENSG00000248932	13.6735	-0.582407	0.450605	-1.2925	0.196183	0.728627	RP11-319G6.1	ENSG00000248932	NO
ENSG00000248971	14.3506	0.286929	0.521799	0.549884	0.582399	0.930747	KRT8P46	ENSG00000248971	NO
ENSG00000249042	25.8305	0.282916	0.301649	0.937897	0.348297	0.838426	CTD-2015H6.3	ENSG00000249042	NO
ENSG00000249087	32.8901	-0.141188	0.34561	-0.408519	0.682892	0.957002	C1orf213	ENSG00000249087	NO
ENSG00000249096	20.9621	0.124614	0.415623	0.299824	0.764311	0.972623	RP11-290F5.1	ENSG00000249096	NO
ENSG00000249115	61.5901	0.0791917	0.277033	0.285856	0.774988	0.975776	HAUS5	ENSG00000249115	NO
ENSG00000249140	8.61134	-0.654805	0.553273	-1.18351	0.236606	0.768518	PRDX2P3	ENSG00000249140	NO
ENSG00000249158	9.30031	-0.179215	0.763294	-0.234791	0.814371	0.980399	PCDHA11	ENSG00000249158	NO
ENSG00000249212	11.4508	0.0935618	0.435037	0.215067	0.829715	0.983155	ATP1B1P1	ENSG00000249212	NO
ENSG00000249242	86.7099	0.390935	0.338632	1.15445	0.248314	0.77975	TMEM150C	ENSG00000249242	NO
ENSG00000249258	14.6523	0.0507774	0.479647	0.105864	0.91569	0.993114	RP11-468H14.2	ENSG00000249258	NO
ENSG00000249267	10.2503	-0.118493	0.490296	-0.241677	0.809031	0.980215	LINC00939	ENSG00000249267	NO
ENSG00000249274	8.76849	-0.0726334	0.508142	-0.142939	0.886338	0.989895	PDLIM1P4	ENSG00000249274	NO
ENSG00000249348	18.5217	0.110381	0.432351	0.255305	0.798488	0.979558	UGDH-AS1	ENSG00000249348	NO
ENSG00000249353	45.7695	0.463076	0.265794	1.74224	0.0814668	0.556195	NPM1P27	ENSG00000249353	NO
ENSG00000249378	21.0957	1.28054	0.417886	3.06433	0.00218157	0.104685	LINC01060	ENSG00000249378	NO
ENSG00000249430	6.82054	1.0796	0.735021	1.4688	0.141886	0.660118	CTD-2231H16.1	ENSG00000249430	NO
ENSG00000249437	299.354	0.112218	0.326714	0.343475	0.731241	0.967635	NAIP	ENSG00000249437	NO
ENSG00000249456	12.0905	-0.31588	0.541614	-0.58322	0.559745	0.922963	RP11-298J20.4	ENSG00000249456	NO
ENSG00000249459	50.7108	0.280086	0.335452	0.834952	0.403744	0.866525	ZNF286B	ENSG00000249459	NO
ENSG00000249464	29.9539	-0.341862	0.389838	-0.876934	0.380522	0.856065	LINC01091	ENSG00000249464	NO
ENSG00000249471	42.3319	-0.384103	0.29959	-1.28209	0.19981	0.731138	ZNF324B	ENSG00000249471	NO
ENSG00000249476	26.3431	0.0360242	0.350617	0.102745	0.918165	0.993544	CTD-2587M2.1	ENSG00000249476	NO
ENSG00000249485	7.71448	0.423365	0.591564	0.715671	0.474194	0.892026	RBBP4P1	ENSG00000249485	NO
ENSG00000249574	7.28645	-1.98659	0.785878	-2.52786	0.011476	0.247791	AC226118.1	ENSG00000249574	NO
ENSG00000249592	40.1114	0.339827	0.286855	1.18466	0.23615	0.768268	RP11-440L14.1	ENSG00000249592	NO
ENSG00000249661	40.4589	-0.0429944	0.349555	-0.122998	0.902109	0.991714	TNRC18P1	ENSG00000249661	NO
ENSG00000249669	793.04	-0.547907	0.246977	-2.21846	0.0265238	0.359419	MIR143HG	ENSG00000249669	NO
ENSG00000249673	72.0574	-0.385179	0.289508	-1.33046	0.183367	0.71381	NOP14-AS1	ENSG00000249673	NO
ENSG00000249709	124.735	-0.454546	0.228541	-1.9889	0.046712	0.458923	ZNF564	ENSG00000249709	NO
ENSG00000249715	6.45942	-1.33318	0.721002	-1.84907	0.0644478	0.512492	FER1L5	ENSG00000249715	NO
ENSG00000249740	9.94964	-0.0816428	0.515041	-0.158517	0.874049	0.988926	CTD-2127H9.1	ENSG00000249740	NO
ENSG00000249751	23.8709	-0.560317	0.425238	-1.31766	0.187619	0.717425	ECSCR	ENSG00000249751	NO
ENSG00000249773	8.30318	-0.831343	0.767771	-1.0828	0.278897	0.801028	MRPS17	ENSG00000249773	NO
ENSG00000249784	14.9688	1.29668	0.634092	2.04494	0.0408606	0.433868	SCARNA22	ENSG00000249784	NO
ENSG00000249790	6.37601	-1.38668	0.938025	-1.4783	0.139327	0.655597	RP11-20D14.6	ENSG00000249790	NO
ENSG00000249816	6.80082	-0.586649	0.80795	-0.726096	0.46778	0.890444	LINC00964	ENSG00000249816	NO
ENSG00000249839	21.4804	0.922041	1.43877	0.640852	0.521619	0.910152	AC011330.5	ENSG00000249839	NO
ENSG00000249846	9.00297	-0.393775	0.530259	-0.742609	0.457718	0.88617	RP11-77P16.4	ENSG00000249846	NO
ENSG00000249850	45.516	0.174302	0.301816	0.577512	0.563594	0.924285	KRT18P31	ENSG00000249850	NO
ENSG00000249859	69.4301	0.54261	0.345307	1.57138	0.116093	0.622789	PVT1	ENSG00000249859	NO
ENSG00000249863	6.86035	0.0521419	0.634509	0.0821768	0.934506	0.995113	RP11-177C12.1	ENSG00000249863	NO
ENSG00000249915	281.968	0.00278914	0.179755	0.0155163	0.98762	0.999607	PDCD6	ENSG00000249915	NO
ENSG00000249992	21.1722	1.50256	0.651396	2.30668	0.0210729	0.326602	TMEM158	ENSG00000249992	NO
ENSG00000250021	57.2778	0.104715	0.483451	0.216599	0.828521	0.983004	C15orf38-AP3S2	ENSG00000250021	NO
ENSG00000250055	7.58386	-0.835222	1.26366	-0.660956	0.508641	0.906759	RP11-321E2.8	ENSG00000250055	NO
ENSG00000250067	17.3701	-0.0695743	0.496784	-0.14005	0.888621	0.990011	YJEFN3	ENSG00000250067	NO
ENSG00000250069	9.76234	-0.601825	0.519623	-1.15819	0.246785	0.779492	CTB-131B5.2	ENSG00000250069	NO
ENSG00000250072	6.35788	-1.72065	0.776576	-2.21569	0.0267126	0.359817	CTC-529P8.1	ENSG00000250072	NO
ENSG00000250091	18.5629	-0.098943	0.481853	-0.205338	0.837308	0.984248	DNAH10OS	ENSG00000250091	NO
ENSG00000250120	17.5442	0.0998065	0.417547	0.23903	0.811082	0.980215	PCDHA10	ENSG00000250120	NO
ENSG00000250130	9.23725	0.443054	0.51858	0.854361	0.392905	0.861845	RP11-616K22.1	ENSG00000250130	NO
ENSG00000250132	25.4871	-0.0338634	0.339439	-0.099763	0.920532	0.994068	RP11-359B12.2	ENSG00000250132	NO
ENSG00000250138	41.1548	0.500008	0.521939	0.95798	0.338073	0.833961	RP11-848G14.5	ENSG00000250138	NO
ENSG00000250151	35.9278	0.254362	0.375204	0.67793	0.497816	0.901821	ARPC4-TTLL3	ENSG00000250151	NO
ENSG00000250159	8.58714	0.159944	0.571125	0.280051	0.779439	0.975912	RP11-381K20.2	ENSG00000250159	NO
ENSG00000250208	54.3137	0.813295	0.444347	1.83032	0.0672026	0.523562	FZD10-AS1	ENSG00000250208	NO
ENSG00000250251	117.077	0.116759	0.357	0.327056	0.743625	0.96978	PKD1P6	ENSG00000250251	NO
ENSG00000250264	14.5672	1.18713	2.39633	0.495393	0.620323	0.941274	TAP2	ENSG00000250264	NO
ENSG00000250280	33.5153	-0.268944	0.322193	-0.834731	0.403869	0.866525	RP11-305O6.3	ENSG00000250280	NO
ENSG00000250303	35.8994	-0.681096	0.358897	-1.89775	0.0577294	0.492409	RP11-356J5.12	ENSG00000250303	NO
ENSG00000250305	225.731	-0.523951	0.271618	-1.929	0.0537306	0.481624	KIAA1456	ENSG00000250305	NO
ENSG00000250308	6.5461	0.57547	0.777713	0.739952	0.459329	0.886905	SALL4P1	ENSG00000250308	NO
ENSG00000250312	124.812	0.151468	0.269022	0.563033	0.573413	0.929316	ZNF718	ENSG00000250312	NO
ENSG00000250317	62.6137	0.336784	0.248951	1.35281	0.176116	0.70483	SMIM20	ENSG00000250317	NO
ENSG00000250329	29.3983	0.425449	0.440537	0.965753	0.334168	0.832229	KDELC1P1	ENSG00000250329	NO
ENSG00000250334	6.72243	0.361014	0.666835	0.541385	0.588242	0.933474	LINC00989	ENSG00000250334	NO
ENSG00000250371	6.31592	0.998017	0.713133	1.39948	0.161669	0.684407	RP11-22A3.2	ENSG00000250371	NO
ENSG00000250404	17.8901	0.294089	0.451647	0.651149	0.51495	0.908744	AC090587.2	ENSG00000250404	NO
ENSG00000250423	6.77923	0.562647	0.94263	0.596891	0.55058	0.919082	KIAA1210	ENSG00000250423	NO
ENSG00000250439	13.6904	-0.444399	0.494727	-0.89827	0.369042	0.852745	FGD5P1	ENSG00000250439	NO
ENSG00000250461	15.2485	0.622409	0.441804	1.40879	0.158897	0.681222	RP11-631M6.2	ENSG00000250461	NO
ENSG00000250462	105.982	-0.0076171	0.25681	-0.0296605	0.976338	0.998676	LRRC37BP1	ENSG00000250462	NO
ENSG00000250479	63.6504	-0.332841	0.301654	-1.10338	0.26986	0.7958	CHCHD10	ENSG00000250479	NO
ENSG00000250486	22.0288	-0.00965908	0.507614	-0.0190284	0.984818	0.999255	FAM218A	ENSG00000250486	NO
ENSG00000250506	14.9731	0.0693376	0.718127	0.0965534	0.923081	0.994322	CDK3	ENSG00000250506	NO
ENSG00000250510	20.75	0.261259	0.385327	0.678019	0.49776	0.901821	GPR162	ENSG00000250510	NO
ENSG00000250537	8.02012	-0.231584	0.839972	-0.275704	0.782775	0.975912	DUX4L8	ENSG00000250537	NO
ENSG00000250539	16.9593	0.375399	0.455579	0.824006	0.409936	0.869835	KRT8P33	ENSG00000250539	NO
ENSG00000250565	29.2968	0.643045	0.342259	1.87883	0.0602679	0.503986	ATP6V1E2	ENSG00000250565	NO
ENSG00000250569	8.28632	0.293941	0.549891	0.534543	0.592966	0.935537	NTAN1P2	ENSG00000250569	NO
ENSG00000250571	43.0119	-0.152286	0.315151	-0.483214	0.628944	0.944472	GLI4	ENSG00000250571	NO
ENSG00000250588	23.7329	0.384525	0.566608	0.678644	0.497364	0.901821	IQCJ-SCHIP1	ENSG00000250588	NO
ENSG00000250654	6.40662	-1.15347	0.867595	-1.3295	0.183682	0.714052	RP11-834C11.7	ENSG00000250654	NO
ENSG00000250687	38.3152	-0.0798162	1.22837	-0.0649771	0.948192	0.996215	RP11-497H16.7	ENSG00000250687	NO
ENSG00000250722	3491.05	-0.342915	0.330686	-1.03698	0.299745	0.81531	SEPP1	ENSG00000250722	NO
ENSG00000250742	41.1439	-0.316674	0.292414	-1.08297	0.278823	0.801028	RP11-834C11.4	ENSG00000250742	NO
ENSG00000250786	25.3551	-0.345168	0.405122	-0.85201	0.394209	0.862179	SNHG18	ENSG00000250786	NO
ENSG00000250802	25.7704	0.655427	0.38162	1.71749	0.0858905	0.565333	ZBED3-AS1	ENSG00000250802	NO
ENSG00000250853	9.89186	-0.405215	0.540071	-0.750301	0.453074	0.884698	RNF138P1	ENSG00000250853	NO
ENSG00000250878	6.03665	-1.40033	0.701613	-1.99587	0.0459482	0.457103	METTL21EP	ENSG00000250878	NO
ENSG00000250899	14.4265	-0.454813	0.455061	-0.999455	0.317574	0.823536	RP11-253E3.3	ENSG00000250899	NO
ENSG00000250903	157.787	-0.136689	0.180916	-0.755539	0.449926	0.883414	GMDS-AS1	ENSG00000250903	NO
ENSG00000250938	6.32233	-0.633555	0.733457	-0.863793	0.387702	0.859106	RP11-679C8.2	ENSG00000250938	NO
ENSG00000250950	11.3619	-0.232922	0.448884	-0.518892	0.603836	0.938524	RP11-33B1.3	ENSG00000250950	NO
ENSG00000250959	6.87352	-0.56312	0.601219	-0.93663	0.348949	0.839008	GLUD1P3	ENSG00000250959	NO
ENSG00000250988	18.4726	-0.30971	0.424745	-0.729169	0.465898	0.890101	RP11-752G15.6	ENSG00000250988	NO
ENSG00000251022	201.907	0.0569609	0.238126	0.239205	0.810947	0.980215	THAP9-AS1	ENSG00000251022	NO
ENSG00000251023	24.7241	-0.0214501	0.360177	-0.0595543	0.952511	0.997213	RP11-549J18.1	ENSG00000251023	NO
ENSG00000251034	38.6201	-0.0536079	0.334475	-0.160275	0.872665	0.988621	RP11-582J16.4	ENSG00000251034	NO
ENSG00000251056	10.68	-0.825822	0.853968	-0.96704	0.333524	0.831429	ANKRD20A17P	ENSG00000251056	NO
ENSG00000251073	8.38942	0.847294	0.733793	1.15468	0.248222	0.77975	NUDT19P5	ENSG00000251073	NO
ENSG00000251079	82.7283	0.266305	0.314518	0.846706	0.397159	0.863484	BMS1P2	ENSG00000251079	NO
ENSG00000251136	89.8584	0.358354	0.225742	1.58745	0.112411	0.617586	RP11-37B2.1	ENSG00000251136	NO
ENSG00000251141	11.787	1.23051	0.619	1.9879	0.046823	0.459138	RP11-53O19.1	ENSG00000251141	NO
ENSG00000251143	6.16958	-0.548189	0.654161	-0.838003	0.402029	0.865503	RP11-849H4.4	ENSG00000251143	NO
ENSG00000251192	48.0159	0.453536	0.250569	1.81002	0.0702921	0.534069	ZNF674	ENSG00000251192	NO
ENSG00000251194	7.995	-1.02735	0.633372	-1.62204	0.104795	0.604211	RP1-68D18.2	ENSG00000251194	NO
ENSG00000251201	11.4835	-1.10391	1.12218	-0.983723	0.325252	0.827825	TMED7-TICAM2	ENSG00000251201	NO
ENSG00000251247	80.0104	-0.126555	0.237911	-0.53194	0.594768	0.936132	ZNF345	ENSG00000251247	NO
ENSG00000251322	199.591	-0.423342	0.367871	-1.15079	0.249819	0.77975	SHANK3	ENSG00000251322	NO
ENSG00000251323	7.98044	-0.661214	0.679875	-0.972551	0.330776	0.829529	RP11-452H21.4	ENSG00000251323	NO
ENSG00000251348	29.1445	-0.518691	0.365725	-1.41825	0.156117	0.677994	HSPD1P11	ENSG00000251348	NO
ENSG00000251359	7.73907	-0.698963	0.722482	-0.967446	0.333321	0.831429	WWC2-AS2	ENSG00000251359	NO
ENSG00000251364	30.6923	0.100948	0.432596	0.233355	0.815486	0.980577	CTD-2516F10.2	ENSG00000251364	NO
ENSG00000251369	88.8967	-0.182992	0.214726	-0.85221	0.394097	0.862179	ZNF550	ENSG00000251369	NO
ENSG00000251381	6.35304	-0.427093	0.919059	-0.464707	0.642141	0.948583	LINC00958	ENSG00000251381	NO
ENSG00000251429	21.678	0.915849	0.38055	2.40665	0.0160997	0.285786	RP11-597D13.7	ENSG00000251429	NO
ENSG00000251432	16.6222	0.087464	0.458508	0.190758	0.848715	0.98461	RP11-420A23.1	ENSG00000251432	NO
ENSG00000251441	16.4566	-0.0932434	0.406218	-0.22954	0.818449	0.980722	RTEL1P1	ENSG00000251441	NO
ENSG00000251442	6.76831	0.265081	0.608679	0.435503	0.663198	0.95384	LINC01094	ENSG00000251442	NO
ENSG00000251474	121.717	0.0460253	0.217903	0.211219	0.832717	0.98352	RPL32P3	ENSG00000251474	NO
ENSG00000251546	352.896	-1.11822	0.543565	-2.0572	0.0396672	0.428751	IGKV1D-39	ENSG00000251546	NO
ENSG00000251562	94844	-0.0878029	0.144479	-0.607721	0.543373	0.916023	MALAT1	ENSG00000251562	NO
ENSG00000251595	65.8303	0.113714	0.266396	0.426861	0.669481	0.953951	ABCA11P	ENSG00000251595	NO
ENSG00000251602	9.33558	0.509546	0.521351	0.977356	0.328393	0.828522	RP11-521B24.3	ENSG00000251602	NO
ENSG00000251615	55.159	0.063623	0.2566	0.247947	0.804176	0.980215	RP11-774O3.3	ENSG00000251615	NO
ENSG00000251634	66.8009	-0.269289	0.524982	-0.512948	0.607988	0.93909	RP11-1280N14.3	ENSG00000251634	NO
ENSG00000251637	6.3753	-1.49142	0.899604	-1.65786	0.0973453	0.585917	RP11-119D9.1	ENSG00000251637	NO
ENSG00000251661	9.58349	-0.852214	0.626587	-1.36009	0.173802	0.703578	RP11-326C3.11	ENSG00000251661	NO
ENSG00000251664	10.528	0.0470419	0.731623	0.064298	0.948733	0.996398	PCDHA12	ENSG00000251664	NO
ENSG00000251669	11.8562	-0.28759	0.480084	-0.599041	0.549146	0.918446	FAM86EP	ENSG00000251669	NO
ENSG00000251682	13.7253	0.0529356	0.480711	0.110119	0.912315	0.992783	RP11-631M6.3	ENSG00000251682	NO
ENSG00000251705	811.666	0.332701	0.491827	0.676459	0.498749	0.901902	RNA5-8SP6	ENSG00000251705	NO
ENSG00000251791	743.796	-0.173256	0.477892	-0.362541	0.716947	0.966453	SCARNA6	ENSG00000251791	NO
ENSG00000251867	7.62393	-0.687203	0.647316	-1.06162	0.288409	0.806737	Y_RNA	ENSG00000251867	NO
ENSG00000251992	7.33115	-0.866428	0.683906	-1.26688	0.205198	0.738498	SCARNA17	ENSG00000251992	NO
ENSG00000252010	2635.35	-0.105799	0.483074	-0.219011	0.826641	0.982005	SCARNA5	ENSG00000252010	NO
ENSG00000252213	10.3912	0.57868	0.873734	0.662307	0.507775	0.905975	SNORA74	ENSG00000252213	NO
ENSG00000252316	10.0805	0.522281	0.842773	0.619717	0.535444	0.914532	RNY4	ENSG00000252316	NO
ENSG00000252481	2726.32	0.248622	0.495098	0.502166	0.615551	0.940256	SCARNA13	ENSG00000252481	NO
ENSG00000252690	59.633	0.199597	0.256331	0.778668	0.436176	0.876059	SCARNA15	ENSG00000252690	NO
ENSG00000252808	9.60398	0.00530282	0.643338	0.00824267	0.993423	0.999607	SCARNA4	ENSG00000252808	NO
ENSG00000252835	11.5208	0.757434	0.758079	0.99915	0.317722	0.823536	SCARNA21	ENSG00000252835	NO
ENSG00000252947	24.1733	0.740946	0.683427	1.08416	0.278293	0.801028	SCARNA1	ENSG00000252947	NO
ENSG00000253007	24.1876	0.227017	0.437629	0.518744	0.603939	0.938524	SNORA76	ENSG00000253007	NO
ENSG00000253051	33.2689	0.297443	0.752465	0.395292	0.692628	0.958482	SNORA31	ENSG00000253051	NO
ENSG00000253106	26.8698	-0.49306	0.345857	-1.42562	0.153979	0.675448	RP11-158K1.3	ENSG00000253106	NO
ENSG00000253159	53.549	0.324287	0.374569	0.865759	0.386622	0.858086	PCDHGA12	ENSG00000253159	NO
ENSG00000253190	36.236	0.660674	0.523123	1.26294	0.20661	0.740077	AC084082.3	ENSG00000253190	NO
ENSG00000253200	28.4984	-0.209626	0.339712	-0.617069	0.537189	0.91508	RP11-582J16.5	ENSG00000253200	NO
ENSG00000253203	78.1324	0.0128886	0.274007	0.0470375	0.962483	0.998509	GUSBP3	ENSG00000253203	NO
ENSG00000253218	7.21959	0.235779	0.720123	0.327415	0.743354	0.96978	KLF3P1	ENSG00000253218	NO
ENSG00000253250	27.4794	-0.322885	0.368527	-0.87615	0.380948	0.856065	C8orf88	ENSG00000253250	NO
ENSG00000253251	21.5574	-0.0050995	0.444423	-0.0114744	0.990845	0.999607	CTC-534A2.2	ENSG00000253251	NO
ENSG00000253276	130.174	-0.270971	0.253896	-1.06726	0.285857	0.803746	CCDC71L	ENSG00000253276	NO
ENSG00000253284	106.45	-0.201146	0.225749	-0.891018	0.37292	0.853689	RP11-282K24.3	ENSG00000253284	NO
ENSG00000253293	31.4194	-0.861771	0.42206	-2.04182	0.0411695	0.435728	HOXA10	ENSG00000253293	NO
ENSG00000253304	68.4315	-0.0231731	0.371764	-0.0623328	0.950298	0.996566	TMEM200B	ENSG00000253304	NO
ENSG00000253305	62.0667	-0.0143147	0.384486	-0.0372308	0.970301	0.998509	PCDHGB6	ENSG00000253305	NO
ENSG00000253313	13.8923	-0.511439	0.513371	-0.996235	0.319136	0.823536	C1orf210	ENSG00000253313	NO
ENSG00000253320	12.4373	0.0690913	0.466268	0.148179	0.882201	0.989895	KB-1507C5.2	ENSG00000253320	NO
ENSG00000253336	6.78515	0.0232115	0.589241	0.0393922	0.968578	0.998509	RP11-468O2.1	ENSG00000253336	NO
ENSG00000253352	1086.2	0.110009	0.116515	0.944163	0.345086	0.836931	TUG1	ENSG00000253352	NO
ENSG00000253366	12.828	0.994756	1.79322	0.554732	0.579078	0.930318	RP11-589F5.4	ENSG00000253366	NO
ENSG00000253368	31.5078	1.02647	0.370222	2.77259	0.00556125	0.174396	TRNP1	ENSG00000253368	NO
ENSG00000253438	10.6831	1.34613	0.649778	2.07168	0.038295	0.425364	PCAT1	ENSG00000253438	NO
ENSG00000253459	6.7429	-0.563375	0.720778	-0.781621	0.434437	0.875489	AL139099.1	ENSG00000253459	NO
ENSG00000253485	49.7366	-0.0629071	0.332037	-0.189458	0.849734	0.984695	PCDHGA5	ENSG00000253485	NO
ENSG00000253490	7.75552	-1.47427	0.886865	-1.66234	0.096444	0.585709	AC145110.1	ENSG00000253490	NO
ENSG00000253522	26.56	0.513924	0.386003	1.3314	0.183058	0.713084	MIR146A	ENSG00000253522	NO
ENSG00000253537	47.2204	-0.161804	0.422921	-0.382588	0.702026	0.961401	PCDHGA7	ENSG00000253537	NO
ENSG00000253552	26.0795	-0.0888464	0.391032	-0.22721	0.82026	0.981083	HOXA-AS2	ENSG00000253552	NO
ENSG00000253558	16.2296	-0.371263	0.45582	-0.814495	0.415362	0.871023	CTD-2179L22.1	ENSG00000253558	NO
ENSG00000253598	13.9646	0.0967434	0.404939	0.238909	0.811176	0.980215	SLC10A5	ENSG00000253598	NO
ENSG00000253636	21.2994	-0.0903518	0.410932	-0.21987	0.825972	0.981775	RP11-531A24.5	ENSG00000253636	NO
ENSG00000253649	8.2049	0.639626	0.903781	0.707723	0.479118	0.894548	PRSS51	ENSG00000253649	NO
ENSG00000253671	12.4944	-0.911246	0.632603	-1.44047	0.149734	0.670101	RP11-806O11.1	ENSG00000253671	NO
ENSG00000253701	7.65593	-1.02902	0.77875	-1.32138	0.186376	0.71613	AL928768.3	ENSG00000253701	NO
ENSG00000253704	7.48381	-0.875268	0.6121	-1.42994	0.152733	0.674084	RP11-267M23.4	ENSG00000253704	NO
ENSG00000253710	134.579	-0.000559007	0.213708	-0.00261575	0.997913	0.999811	ALG11	ENSG00000253710	NO
ENSG00000253716	18.2504	-0.273839	0.42755	-0.640486	0.521857	0.910152	RP13-582O9.5	ENSG00000253716	NO
ENSG00000253719	485.068	0.0524804	0.180046	0.291483	0.770682	0.974367	ATXN7L3B	ENSG00000253719	NO
ENSG00000253729	1598.08	0.404374	0.213388	1.89502	0.0580903	0.494226	PRKDC	ENSG00000253729	NO
ENSG00000253731	49.9536	0.0803903	0.267354	0.300688	0.763652	0.972543	PCDHGA6	ENSG00000253731	NO
ENSG00000253738	140.154	-0.50949	0.268919	-1.89458	0.0581478	0.494226	GS1-251I9.4	ENSG00000253738	NO
ENSG00000253741	6.99808	-1.00421	0.796878	-1.26018	0.207604	0.740077	CTD-2292P10.4	ENSG00000253741	NO
ENSG00000253767	36.3896	-0.253432	0.372585	-0.6802	0.496378	0.901821	PCDHGA8	ENSG00000253767	NO
ENSG00000253797	285.672	0.175574	0.174382	1.00684	0.314014	0.82254	UTP14C	ENSG00000253797	NO
ENSG00000253816	30.2092	2.74253	1.74902	1.56804	0.116873	0.623894	RP11-1415C14.3	ENSG00000253816	NO
ENSG00000253831	9.46875	0.709289	0.527548	1.3445	0.178786	0.70781	ETV3L	ENSG00000253831	NO
ENSG00000253846	55.878	0.213666	0.267942	0.797434	0.425199	0.873546	PCDHGA10	ENSG00000253846	NO
ENSG00000253864	277.774	-0.412445	0.329627	-1.25125	0.210844	0.74349	AC131025.8	ENSG00000253864	NO
ENSG00000253873	46.9478	-0.113661	0.305891	-0.371572	0.710211	0.964564	PCDHGA11	ENSG00000253873	NO
ENSG00000253882	75.4501	-0.0253272	0.371872	-0.0681074	0.9457	0.996215	RP11-61L23.2	ENSG00000253882	NO
ENSG00000253910	41.6765	0.0980372	0.356493	0.275005	0.783313	0.975912	PCDHGB2	ENSG00000253910	NO
ENSG00000253919	8.97693	-0.0106783	0.682406	-0.0156481	0.987515	0.999607	PRKRIRP7	ENSG00000253919	NO
ENSG00000253953	61.6188	0.115921	0.23716	0.488786	0.624993	0.942969	PCDHGB4	ENSG00000253953	NO
ENSG00000253958	14.6662	0.404783	0.609915	0.663671	0.506901	0.905853	CLDN23	ENSG00000253958	NO
ENSG00000253982	30.8045	-0.134022	0.337255	-0.39739	0.69108	0.958254	CTD-2336O2.1	ENSG00000253982	NO
ENSG00000253998	11.7527	-0.39319	1.99849	-0.196744	0.844028	0.98461	IGKV2-29	ENSG00000253998	NO
ENSG00000254004	263.824	0.372276	0.187612	1.98428	0.0472243	0.461594	ZNF260	ENSG00000254004	NO
ENSG00000254042	7.56139	0.0513088	0.615324	0.0833849	0.933546	0.995113	CTC-558O2.1	ENSG00000254042	NO
ENSG00000254087	133.134	-0.33275	0.216571	-1.53644	0.124429	0.63274	LYN	ENSG00000254087	NO
ENSG00000254093	39.631	0.22462	0.311859	0.720262	0.471364	0.891006	PINX1	ENSG00000254093	NO
ENSG00000254122	105.026	-0.0709506	0.309868	-0.228971	0.818892	0.980722	PCDHGB7	ENSG00000254122	NO
ENSG00000254148	41.5709	0.356844	0.647402	0.551194	0.5815	0.930646	RP11-84E24.2	ENSG00000254148	NO
ENSG00000254154	66.9187	0.0607997	0.283286	0.214623	0.830061	0.983155	RP4-798P15.3	ENSG00000254154	NO
ENSG00000254165	15.4015	-0.0338168	0.42292	-0.0799604	0.936269	0.995373	RP11-503E24.2	ENSG00000254165	NO
ENSG00000254184	44.6252	0.0245322	0.37857	0.0648022	0.948332	0.996241	TYW1B	ENSG00000254184	NO
ENSG00000254206	13.2746	-0.0938293	0.476898	-0.196749	0.844024	0.98461	NPIPB11	ENSG00000254206	NO
ENSG00000254221	37.7852	-0.393818	0.340743	-1.15576	0.247779	0.77975	PCDHGB1	ENSG00000254221	NO
ENSG00000254245	29.6869	0.129452	0.392858	0.329514	0.741767	0.969572	PCDHGA3	ENSG00000254245	NO
ENSG00000254343	7.54281	-0.602213	0.583386	-1.03227	0.301945	0.81531	RP11-760H22.2	ENSG00000254343	NO
ENSG00000254363	34.9037	-0.63217	0.521879	-1.21134	0.225767	0.759564	CTB-131B5.5	ENSG00000254363	NO
ENSG00000254369	11.3931	-0.488584	0.708812	-0.689299	0.490635	0.899361	HOXA-AS3	ENSG00000254369	NO
ENSG00000254402	8.19727	0.413494	0.657373	0.62901	0.529343	0.9127	LRRC24	ENSG00000254402	NO
ENSG00000254413	13.0225	1.51359	1.62065	0.933938	0.350336	0.839344	CHKB-CPT1B	ENSG00000254413	NO
ENSG00000254414	6.59875	-0.862442	0.621679	-1.38728	0.165357	0.691143	RP11-182J1.1	ENSG00000254414	NO
ENSG00000254415	9.08373	0.893547	0.845496	1.05683	0.290588	0.808749	SIGLEC14	ENSG00000254415	NO
ENSG00000254463	7.42608	-0.0909657	0.608462	-0.149501	0.881158	0.989895	RP11-484D2.3	ENSG00000254463	NO
ENSG00000254469	39.6115	-0.0744885	0.317547	-0.234575	0.814539	0.980485	RP11-849H4.2	ENSG00000254469	NO
ENSG00000254470	89.6624	0.00960427	0.236595	0.0405937	0.96762	0.998509	AP5B1	ENSG00000254470	NO
ENSG00000254505	106.117	-0.145563	0.216523	-0.672275	0.501408	0.903363	CHMP4A	ENSG00000254505	NO
ENSG00000254531	9.87198	-0.769762	0.571931	-1.3459	0.178335	0.707533	AP001816.1	ENSG00000254531	NO
ENSG00000254535	49.5452	0.2677	0.301494	0.887912	0.374588	0.854076	PABPC4L	ENSG00000254535	NO
ENSG00000254539	9.16173	-0.08576	0.682114	-0.125727	0.899948	0.991714	RP4-791M13.3	ENSG00000254539	NO
ENSG00000254556	21.9161	0.304143	0.350736	0.867155	0.385857	0.85765	AF131215.4	ENSG00000254556	NO
ENSG00000254602	14.1331	0.428806	0.439217	0.976295	0.328918	0.828522	AP000662.4	ENSG00000254602	NO
ENSG00000254614	6.47308	0.475351	0.701978	0.677159	0.498305	0.901821	AP003068.23	ENSG00000254614	NO
ENSG00000254615	8.14358	-0.657164	0.55126	-1.19211	0.233217	0.766346	RP11-395G23.3	ENSG00000254615	NO
ENSG00000254634	106.388	-0.100005	0.247466	-0.404115	0.686128	0.957245	RP11-231C14.3	ENSG00000254634	NO
ENSG00000254635	113.315	-0.181626	0.253433	-0.71666	0.473584	0.892026	WAC-AS1	ENSG00000254635	NO
ENSG00000254676	10.3868	-0.269054	0.55329	-0.48628	0.626768	0.943673	RP11-727A23.4	ENSG00000254676	NO
ENSG00000254681	153.644	-1.65257	0.786646	-2.10078	0.03566	0.411681	PKD1P5	ENSG00000254681	NO
ENSG00000254685	172.741	-0.113139	0.194049	-0.583045	0.559863	0.922963	FPGT	ENSG00000254685	NO
ENSG00000254701	118.888	0.307357	0.384432	0.799509	0.423995	0.873546	RP11-1415C14.4	ENSG00000254701	NO
ENSG00000254709	301.529	-0.555301	0.3213	-1.7283	0.0839352	0.561293	IGLL5	ENSG00000254709	NO
ENSG00000254726	75.9051	1.27282	0.405108	3.14193	0.00167838	0.0908969	MEX3A	ENSG00000254726	NO
ENSG00000254772	7261.14	0.374987	0.194482	1.92814	0.0538379	0.48174	EEF1G	ENSG00000254772	NO
ENSG00000254783	7.46219	-0.0645307	0.715873	-0.0901427	0.928174	0.994829	RP11-320L11.2	ENSG00000254783	NO
ENSG00000254815	9.47009	-1.11688	0.63347	-1.76311	0.0778812	0.551419	RP11-496I9.1	ENSG00000254815	NO
ENSG00000254837	25.7866	-0.10649	0.302803	-0.351682	0.725077	0.966964	AP001372.2	ENSG00000254837	NO
ENSG00000254838	136.433	-0.752889	0.393398	-1.91381	0.0556447	0.488415	GVINP1	ENSG00000254838	NO
ENSG00000254858	17.8104	-0.0573931	0.439645	-0.130544	0.896136	0.991157	MPV17L2	ENSG00000254858	NO
ENSG00000254860	17.3248	0.562281	0.524246	1.07255	0.283472	0.803148	TMEM9B-AS1	ENSG00000254860	NO
ENSG00000254870	30.7141	-1.69824	2.79952	-0.606616	0.544106	0.916303	ATP6V1G2-DDX39B	ENSG00000254870	NO
ENSG00000254876	49.8187	0.0653905	0.321496	0.203394	0.838827	0.984438	RP11-23J9.5	ENSG00000254876	NO
ENSG00000254901	63.2912	0.249442	0.220013	1.13376	0.256895	0.785434	MEF2BNB	ENSG00000254901	NO
ENSG00000254911	886.913	0.137391	0.45173	0.304145	0.761017	0.972392	SCARNA9	ENSG00000254911	NO
ENSG00000254912	10.6113	0.267165	0.484391	0.551547	0.581258	0.930646	RP11-632K20.2	ENSG00000254912	NO
ENSG00000254929	81.3589	-0.446338	0.420479	-1.0615	0.288463	0.806737	RP11-144G6.12	ENSG00000254929	NO
ENSG00000254936	14.7928	-0.0643593	0.417689	-0.154084	0.877543	0.989229	AF131215.3	ENSG00000254936	NO
ENSG00000254951	35.4381	0.356708	1.09173	0.326738	0.743866	0.96978	RP11-494M8.4	ENSG00000254951	NO
ENSG00000254986	59.7585	0.466692	0.317814	1.46844	0.141984	0.660118	DPP3	ENSG00000254986	NO
ENSG00000254995	24.5498	0.18321	0.850613	0.215386	0.829467	0.983155	STX16-NPEPL1	ENSG00000254995	NO
ENSG00000254996	89.4254	-0.290046	0.268497	-1.08026	0.280027	0.801352	ANKHD1-EIF4EBP3	ENSG00000254996	NO
ENSG00000254999	341.947	-0.0523609	0.171817	-0.304749	0.760557	0.972392	BRK1	ENSG00000254999	NO
ENSG00000255026	15.222	-1.10159	0.704728	-1.56315	0.118018	0.624593	RP11-326C3.2	ENSG00000255026	NO
ENSG00000255036	34.3326	0.612701	0.502772	1.21865	0.222978	0.756412	RP11-23J9.4	ENSG00000255036	NO
ENSG00000255071	7.93834	-1.02497	0.874377	-1.17223	0.241104	0.773537	SAA2-SAA4	ENSG00000255071	NO
ENSG00000255085	8.31747	-0.213254	0.590609	-0.361076	0.718043	0.966509	AF186192.5	ENSG00000255085	NO
ENSG00000255090	10.4518	-0.616919	0.755233	-0.81686	0.414009	0.871023	RP11-820L6.1	ENSG00000255090	NO
ENSG00000255103	242.203	-0.136394	0.228385	-0.597212	0.550366	0.919082	KIAA0754	ENSG00000255103	NO
ENSG00000255112	220.573	-0.0486433	0.175776	-0.276735	0.781984	0.975912	CHMP1B	ENSG00000255112	NO
ENSG00000255121	9.35559	-0.303583	0.493388	-0.615302	0.538355	0.915272	RP11-110I1.12	ENSG00000255121	NO
ENSG00000255135	19.304	0.433356	0.419827	1.03223	0.301966	0.81531	RP11-111M22.3	ENSG00000255135	NO
ENSG00000255150	17.9785	-0.0762089	0.373429	-0.204079	0.838292	0.984248	EID3	ENSG00000255150	NO
ENSG00000255168	133.947	-0.11699	0.283367	-0.412856	0.679712	0.95646	RP11-458D21.5	ENSG00000255168	NO
ENSG00000255176	15.48	0.00361866	0.546632	0.00661991	0.994718	0.999607	AP002954.3	ENSG00000255176	NO
ENSG00000255182	6.97159	0.286967	0.680527	0.421683	0.673256	0.955377	CTD-2517M22.14	ENSG00000255182	NO
ENSG00000255185	14.118	0.397264	0.572784	0.693567	0.487954	0.899014	PDXDC2P	ENSG00000255185	NO
ENSG00000255198	24.3138	0.0440727	0.378397	0.116472	0.907278	0.991834	SNHG9	ENSG00000255198	NO
ENSG00000255200	6.18136	-0.642923	0.667461	-0.963236	0.335429	0.83336	AP003068.18	ENSG00000255200	NO
ENSG00000255224	6.43343	-0.0264705	0.628019	-0.0421493	0.96638	0.998509	CTD-3065J16.9	ENSG00000255224	NO
ENSG00000255240	10.7235	0.294624	0.532936	0.552831	0.580379	0.930646	RP11-142C4.6	ENSG00000255240	NO
ENSG00000255242	42.5918	-0.268598	1.4966	-0.179472	0.857567	0.987302	C14orf169	ENSG00000255242	NO
ENSG00000255248	327.477	-0.200038	0.242005	-0.826588	0.408471	0.869033	RP11-166D19.1	ENSG00000255248	NO
ENSG00000255282	28.4965	1.4554	0.616065	2.36242	0.0181561	0.306178	WTAPP1	ENSG00000255282	NO
ENSG00000255284	14.3078	0.159798	0.409547	0.390183	0.696401	0.959532	AP006621.5	ENSG00000255284	NO
ENSG00000255302	692.55	-0.209542	0.159834	-1.31099	0.18986	0.720685	EID1	ENSG00000255302	NO
ENSG00000255310	43.0383	0.000299462	0.331044	0.000904598	0.999278	0.99992	AF131215.2	ENSG00000255310	NO
ENSG00000255330	23.2658	-0.885279	0.555613	-1.59334	0.111084	0.615705	SOGA3	ENSG00000255330	NO
ENSG00000255339	27.2364	0.241612	0.372556	0.648525	0.516645	0.909427	NDUFB8	ENSG00000255339	NO
ENSG00000255346	20.3785	-0.0914247	0.573622	-0.159382	0.873368	0.988621	NOX5	ENSG00000255346	NO
ENSG00000255374	13.8588	0.213041	0.551888	0.386022	0.699481	0.960748	TAS2R43	ENSG00000255374	NO
ENSG00000255389	15.4699	-0.98995	0.469485	-2.10859	0.0349803	0.407837	C6orf3	ENSG00000255389	NO
ENSG00000255398	10.0591	-0.508223	0.609659	-0.833618	0.404496	0.866913	HCAR3	ENSG00000255398	NO
ENSG00000255399	35.0783	0.276901	0.417179	0.663746	0.506853	0.905853	TBX5-AS1	ENSG00000255399	NO
ENSG00000255403	7.35458	-0.858905	0.80125	-1.07196	0.28374	0.803262	AP000641.1	ENSG00000255403	NO
ENSG00000255408	7.39571	-0.900171	0.663341	-1.35703	0.174773	0.70459	PCDHA3	ENSG00000255408	NO
ENSG00000255423	27.2636	0.209639	0.32691	0.641273	0.521345	0.910152	EBLN2	ENSG00000255423	NO
ENSG00000255455	71.1219	-0.432419	0.250107	-1.72893	0.0838211	0.561174	RP11-890B15.3	ENSG00000255455	NO
ENSG00000255471	51.4125	-1.47964	0.495534	-2.98596	0.00282694	0.120274	RP11-736K20.5	ENSG00000255471	NO
ENSG00000255495	32.0422	-0.853868	0.378225	-2.25757	0.0239727	0.345144	FAM85A	ENSG00000255495	NO
ENSG00000255508	26.1672	0.709675	0.483562	1.4676	0.142213	0.660222	MIR3654	ENSG00000255508	NO
ENSG00000255517	7.90064	0.29888	0.537975	0.555564	0.578509	0.930318	CTD-3074O7.5	ENSG00000255517	NO
ENSG00000255529	328.264	0.00267446	0.196923	0.0135812	0.989164	0.999607	POLR2M	ENSG00000255529	NO
ENSG00000255545	14.785	-0.746513	0.745476	-1.00139	0.316638	0.823311	RP11-627G23.1	ENSG00000255545	NO
ENSG00000255559	14.6329	0.0467652	0.417446	0.112027	0.910802	0.992584	ZNF252P-AS1	ENSG00000255559	NO
ENSG00000255561	20.164	0.202519	0.373304	0.542503	0.587472	0.933016	FDXACB1	ENSG00000255561	NO
ENSG00000255571	11.866	-0.484665	0.456414	-1.0619	0.288282	0.806737	LINC00925	ENSG00000255571	NO
ENSG00000255642	17.7892	-0.49163	0.424052	-1.15936	0.246309	0.778834	PABPC1P4	ENSG00000255642	NO
ENSG00000255690	94.2487	1.30319	1.16442	1.11918	0.263065	0.788269	AC005013.1	ENSG00000255690	NO
ENSG00000255717	386.441	0.390374	0.290038	1.34594	0.178321	0.707533	SNHG1	ENSG00000255717	NO
ENSG00000255729	6.21821	0.184765	0.679486	0.271919	0.785684	0.976834	AC005618.1	ENSG00000255729	NO
ENSG00000255733	12.9378	-1.70802	0.594012	-2.8754	0.00403517	0.147705	IFNG-AS1	ENSG00000255733	NO
ENSG00000255737	22.3878	0.438783	0.370006	1.18588	0.23567	0.768154	AGAP2-AS1	ENSG00000255737	NO
ENSG00000255794	21.589	-0.132207	0.599573	-0.220502	0.82548	0.981773	RMST	ENSG00000255794	NO
ENSG00000255798	8.06203	1.26948	0.717769	1.76865	0.0769524	0.5497	RP11-817J15.3	ENSG00000255798	NO
ENSG00000255819	19.1387	-1.62085	1.51891	-1.06711	0.28592	0.803746	KLRC4-KLRK1	ENSG00000255819	NO
ENSG00000255824	6.32516	-0.181639	1.13643	-0.159832	0.873013	0.988621	AL590369.1	ENSG00000255824	NO
ENSG00000255833	12.3226	-0.409872	0.747764	-0.548131	0.583602	0.931449	TIFAB	ENSG00000255833	NO
ENSG00000255836	6.53063	-0.554306	0.800039	-0.692849	0.488404	0.899361	RP11-157G21.2	ENSG00000255836	NO
ENSG00000255837	26.5512	0.00876481	0.32675	0.0268242	0.9786	0.998676	TAS2R20	ENSG00000255837	NO
ENSG00000255857	14.8578	0.0507248	0.511023	0.0992614	0.920931	0.994068	PXN-AS1	ENSG00000255857	NO
ENSG00000255864	15.615	-0.711409	0.535649	-1.32813	0.184137	0.714052	RP11-444D3.1	ENSG00000255864	NO
ENSG00000255893	9.70377	0.131939	0.598131	0.220586	0.825415	0.981773	RP11-685N10.1	ENSG00000255893	NO
ENSG00000255960	8.93673	-0.355644	0.594817	-0.597905	0.549903	0.918978	RP11-459D22.1	ENSG00000255960	NO
ENSG00000255993	13.6349	0.169773	0.553053	0.306975	0.758863	0.972348	PSMC1P9	ENSG00000255993	NO
ENSG00000256018	37.9745	2.57451	0.650257	3.95923	7.52e-05	0.0126288	HIST1H3G	ENSG00000256018	UP
ENSG00000256019	8.52869	0.74918	0.557809	1.34308	0.179247	0.708204	TAS2R63P	ENSG00000256019	NO
ENSG00000256028	56.2468	-0.257489	0.355075	-0.725168	0.468349	0.890743	RP11-197N18.2	ENSG00000256028	NO
ENSG00000256040	11.0769	0.16108	0.578079	0.278647	0.780515	0.975912	PAPPA-AS1	ENSG00000256040	NO
ENSG00000256043	245.099	0.0125729	0.210097	0.0598432	0.95228	0.997213	CTSO	ENSG00000256043	NO
ENSG00000256053	90.3516	0.337177	0.263417	1.28001	0.200541	0.731218	APOPT1	ENSG00000256053	NO
ENSG00000256060	26.4094	0.23611	0.343588	0.687188	0.491964	0.899771	TRAPPC2P1	ENSG00000256060	NO
ENSG00000256061	13.781	0.445334	0.471503	0.944499	0.344915	0.836931	DYX1C1	ENSG00000256061	NO
ENSG00000256073	8.61175	0.168563	0.539495	0.312445	0.754702	0.972201	C21orf119	ENSG00000256073	NO
ENSG00000256087	129.07	-0.0456235	0.219184	-0.208152	0.835111	0.98382	ZNF432	ENSG00000256087	NO
ENSG00000256092	6.8624	-0.243545	0.59639	-0.408365	0.683006	0.957002	hsa-mir-8072	ENSG00000256092	NO
ENSG00000256139	7.01164	-0.471412	0.703948	-0.669669	0.503069	0.904095	RP11-968O1.5	ENSG00000256139	NO
ENSG00000256142	8.51558	-0.396229	1.20745	-0.328155	0.742794	0.96974	AL513327.1	ENSG00000256142	NO
ENSG00000256178	55.7334	0.647755	1.17046	0.55342	0.579976	0.930594	AC004889.1	ENSG00000256178	NO
ENSG00000256188	52.8537	-0.0239478	0.325691	-0.0735293	0.941385	0.99578	TAS2R30	ENSG00000256188	NO
ENSG00000256223	141.82	0.0264924	0.191857	0.138084	0.890174	0.990181	ZNF10	ENSG00000256223	NO
ENSG00000256229	64.6661	-0.0567291	0.283323	-0.200228	0.841302	0.984438	ZNF486	ENSG00000256229	NO
ENSG00000256238	6.04161	-0.919923	0.692541	-1.32833	0.184069	0.714052	RP11-473N11.2	ENSG00000256238	NO
ENSG00000256269	37.6263	0.591269	0.260442	2.27025	0.0231922	0.341279	HMBS	ENSG00000256269	NO
ENSG00000256274	45.9239	-0.0930452	0.44505	-0.209067	0.834396	0.983656	TAS2R64P	ENSG00000256274	NO
ENSG00000256294	57.351	-0.113313	0.234075	-0.484085	0.628325	0.944396	ZNF225	ENSG00000256294	NO
ENSG00000256304	23.0966	0.151817	0.374813	0.405048	0.685442	0.957044	RP11-512M8.3	ENSG00000256304	NO
ENSG00000256309	124.037	-0.829582	0.416451	-1.99203	0.0463682	0.458609	AC009469.1	ENSG00000256309	NO
ENSG00000256316	71.2199	2.37055	0.443978	5.33935	9.33e-08	9.05e-05	HIST1H3F	ENSG00000256316	UP
ENSG00000256383	16.9801	0.213343	0.395937	0.538831	0.590004	0.93428	AC020910.2	ENSG00000256383	NO
ENSG00000256391	16.9294	2.12649	0.494159	4.30325	1.68e-05	0.00438791	SDIM1	ENSG00000256391	UP
ENSG00000256436	28.765	-0.323457	0.338774	-0.954786	0.339686	0.834581	TAS2R31	ENSG00000256436	NO
ENSG00000256443	12.0306	0.520038	0.603849	0.861205	0.389125	0.859708	RP11-794G24.1	ENSG00000256443	NO
ENSG00000256525	48.4273	0.125872	0.33845	0.371906	0.709963	0.964534	POLG2	ENSG00000256525	NO
ENSG00000256533	11.4323	0.000773113	0.457667	0.00168925	0.998652	0.99992	RP11-212D19.5	ENSG00000256533	NO
ENSG00000256545	20.579	0.615801	3.23272	0.19049	0.848925	0.98461	AL139819.1	ENSG00000256545	NO
ENSG00000256576	6.11279	-1.23026	0.839023	-1.4663	0.142567	0.661238	RP13-977J11.2	ENSG00000256576	NO
ENSG00000256591	6.32926	-5.96476	1.51584	-3.93495	8.32e-05	0.0133997	RP11-286N22.8	ENSG00000256591	DOWN
ENSG00000256594	151.149	0.211518	0.189755	1.11469	0.264984	0.790383	RP11-705C15.2	ENSG00000256594	NO
ENSG00000256612	7.49734	-0.906646	0.667925	-1.35741	0.174652	0.70459	CYP2B7P	ENSG00000256612	NO
ENSG00000256616	17.4266	0.465744	0.579555	0.803624	0.421614	0.872241	RP11-815J4.6	ENSG00000256616	NO
ENSG00000256628	35.9899	-0.122608	0.295559	-0.414834	0.678263	0.955753	ZBTB11-AS1	ENSG00000256628	NO
ENSG00000256642	7.29456	-1.07329	1.00262	-1.07049	0.284397	0.803613	LINC00273	ENSG00000256642	NO
ENSG00000256646	84.2675	0.0493734	0.288747	0.170992	0.86423	0.988052	PSMA2	ENSG00000256646	NO
ENSG00000256651	7.62431	0.119939	0.59658	0.201044	0.840664	0.984438	RP11-144O23.8	ENSG00000256651	NO
ENSG00000256664	15.4904	0.224511	0.695285	0.322905	0.746767	0.971036	RP11-611O2.3	ENSG00000256664	NO
ENSG00000256667	32.713	-0.256747	0.298234	-0.860893	0.389297	0.859979	KLRAP1	ENSG00000256667	NO
ENSG00000256682	13.0012	-0.364382	0.498814	-0.730496	0.465087	0.889486	TAS2R12	ENSG00000256682	NO
ENSG00000256683	97.519	-0.0809507	0.306244	-0.264334	0.791523	0.978278	ZNF350	ENSG00000256683	NO
ENSG00000256712	6.05876	-0.225973	0.641081	-0.352487	0.724473	0.9669	RP11-785H5.2	ENSG00000256712	NO
ENSG00000256771	145.475	0.508497	0.201133	2.52816	0.0114662	0.247791	ZNF253	ENSG00000256771	NO
ENSG00000256845	8.89176	-0.382909	0.561076	-0.682454	0.494952	0.901309	AC007401.1	ENSG00000256845	NO
ENSG00000256916	34.2256	0.622042	0.661941	0.939725	0.347359	0.8378	RP11-817J15.2	ENSG00000256916	NO
ENSG00000256966	6.75661	0.0823855	3.00822	0.0273868	0.978151	0.998676	RP11-613M10.8	ENSG00000256966	NO
ENSG00000256973	13.9416	0.0146183	0.412217	0.0354626	0.971711	0.998509	RP11-359J14.2	ENSG00000256973	NO
ENSG00000256981	24.3038	0.0112785	0.35564	0.0317134	0.974701	0.998676	TAS2R18	ENSG00000256981	NO
ENSG00000257017	8.82762	-0.838425	0.805566	-1.04079	0.297973	0.813659	HP	ENSG00000257017	NO
ENSG00000257026	13.1489	0.0311728	3.20143	0.00973713	0.992231	0.999607	AC040173.1	ENSG00000257026	NO
ENSG00000257027	122.227	-0.0191725	0.191031	-0.100363	0.920056	0.994068	RP11-705C15.3	ENSG00000257027	NO
ENSG00000257038	10.7632	-0.676283	0.635298	-1.06451	0.287096	0.804799	RP11-800A3.7	ENSG00000257038	NO
ENSG00000257084	11.3624	0.16529	0.549383	0.300864	0.763518	0.972543	U47924.27	ENSG00000257084	NO
ENSG00000257093	482.996	0.0571711	0.215342	0.26549	0.790632	0.978132	KIAA1147	ENSG00000257093	NO
ENSG00000257103	493.112	0.0315542	0.140495	0.224593	0.822296	0.981733	LSM14A	ENSG00000257103	NO
ENSG00000257108	16.513	-0.231522	0.400636	-0.577886	0.563341	0.924106	NHLRC4	ENSG00000257108	NO
ENSG00000257122	62.2673	0.17617	0.328812	0.535777	0.592113	0.935036	RRN3P3	ENSG00000257122	NO
ENSG00000257151	177.175	0.394633	0.262731	1.50204	0.133087	0.645263	PWAR6	ENSG00000257151	NO
ENSG00000257167	15.2988	0.440586	0.422953	1.04169	0.297554	0.813542	TMPO-AS1	ENSG00000257167	NO
ENSG00000257176	23.8676	-0.77865	0.394063	-1.97595	0.0481604	0.464755	RP11-996F15.2	ENSG00000257176	NO
ENSG00000257178	18.6296	-0.646387	0.390016	-1.65733	0.0974525	0.585954	MIR10A	ENSG00000257178	NO
ENSG00000257207	15.8736	-0.244011	0.459421	-0.531127	0.595331	0.936133	LIMS3	ENSG00000257207	NO
ENSG00000257218	86.1431	0.263004	0.234994	1.1192	0.263056	0.788269	GATC	ENSG00000257218	NO
ENSG00000257242	6.97678	-0.374669	0.625482	-0.599009	0.549167	0.918446	C12orf79	ENSG00000257242	NO
ENSG00000257246	11.7298	0.290748	0.508483	0.571795	0.567461	0.926775	RP11-416A17.6	ENSG00000257246	NO
ENSG00000257267	201.494	0.244513	0.200435	1.21992	0.222497	0.755659	ZNF271	ENSG00000257267	NO
ENSG00000257298	43.5404	-0.274319	0.296842	-0.924124	0.355422	0.842811	RP3-405J10.3	ENSG00000257298	NO
ENSG00000257315	557.817	0.108906	0.148877	0.731514	0.464465	0.889088	ZBED6	ENSG00000257315	NO
ENSG00000257335	10.0192	-0.376791	0.634054	-0.594257	0.55234	0.919375	MGAM	ENSG00000257335	NO
ENSG00000257337	60.7607	-0.93543	0.328629	-2.84647	0.00442075	0.155367	RP11-983P16.4	ENSG00000257337	NO
ENSG00000257365	62.0724	0.290788	0.30608	0.95004	0.342092	0.835014	FNTB	ENSG00000257365	NO
ENSG00000257379	27.3613	1.60227	1.3938	1.14957	0.250321	0.77975	RP11-793H13.8	ENSG00000257379	NO
ENSG00000257433	6.14212	-1.10801	0.826035	-1.34136	0.179803	0.708783	RP1-197B17.3	ENSG00000257433	NO
ENSG00000257482	26.0457	-0.37863	0.446122	-0.848715	0.39604	0.863098	ZNF727	ENSG00000257482	NO
ENSG00000257489	10.1725	-0.0889117	0.566309	-0.157002	0.875243	0.989158	RP11-175P13.3	ENSG00000257489	NO
ENSG00000257499	8.85068	0.335181	0.566155	0.592031	0.55383	0.92052	RP11-571M6.8	ENSG00000257499	NO
ENSG00000257509	6.15313	-0.17914	0.612787	-0.292336	0.77003	0.974367	RP11-762I7.4	ENSG00000257509	NO
ENSG00000257511	10.8187	0.574884	0.495353	1.16055	0.245823	0.778147	RP11-278C7.1	ENSG00000257511	NO
ENSG00000257557	6.45483	-0.457552	0.679303	-0.673561	0.500591	0.902932	RP11-84G21.1	ENSG00000257557	NO
ENSG00000257588	16.8625	-0.03865	0.785393	-0.049211	0.960751	0.998509	RP11-469H8.6	ENSG00000257588	NO
ENSG00000257591	29.3461	-0.124145	0.332946	-0.372869	0.709246	0.964507	ZNF625	ENSG00000257591	NO
ENSG00000257594	144.062	-0.0272317	0.176074	-0.154661	0.877089	0.989229	GALNT4	ENSG00000257594	NO
ENSG00000257621	509.751	0.0242629	0.194193	0.124942	0.900569	0.991714	RP11-349A22.5	ENSG00000257621	NO
ENSG00000257680	6.57728	-1.93929	0.824723	-2.35144	0.0187008	0.309618	RP11-367O10.1	ENSG00000257680	NO
ENSG00000257698	15.4663	0.0101626	0.435577	0.0233314	0.981386	0.998676	RP11-620J15.3	ENSG00000257698	NO
ENSG00000257702	24.8745	0.493682	0.372378	1.32576	0.18492	0.714393	LBX2-AS1	ENSG00000257702	NO
ENSG00000257704	25.3846	-0.0115437	0.475147	-0.0242951	0.980617	0.998676	PRR24	ENSG00000257704	NO
ENSG00000257727	266.009	0.448443	0.238545	1.87991	0.0601202	0.503488	CNPY2	ENSG00000257727	NO
ENSG00000257742	110.245	0.0088078	0.227204	0.0387659	0.969077	0.998509	RP11-350F4.2	ENSG00000257742	NO
ENSG00000257743	151.835	0.4673	0.346252	1.34959	0.177146	0.70656	RP11-1220K2.2	ENSG00000257743	NO
ENSG00000257800	15.3543	0.117141	0.412912	0.283694	0.776645	0.975912	FNBP1P1	ENSG00000257800	NO
ENSG00000257815	23.2783	-0.750061	0.431918	-1.73658	0.0824612	0.559166	RP11-611E13.2	ENSG00000257815	NO
ENSG00000257818	10.4109	-0.0712356	0.480187	-0.14835	0.882067	0.989895	RP11-1143G9.2	ENSG00000257818	NO
ENSG00000257923	269.604	0.0121047	0.208331	0.0581029	0.953667	0.997765	CUX1	ENSG00000257923	NO
ENSG00000257931	6.83961	-1.26508	0.918676	-1.37707	0.16849	0.694344	CTD-2311B13.7	ENSG00000257931	NO
ENSG00000257949	43.5027	-0.107289	0.36896	-0.290788	0.771213	0.974367	TEN1	ENSG00000257949	NO
ENSG00000258017	6.25709	-0.265183	0.6704	-0.395559	0.692431	0.958482	RP11-386G11.10	ENSG00000258017	NO
ENSG00000258056	20.4021	0.0538636	0.361338	0.149067	0.881501	0.989895	RP11-644F5.11	ENSG00000258056	NO
ENSG00000258077	7.70819	1.69189	1.06275	1.59199	0.111386	0.616276	RP11-114H23.1	ENSG00000258077	NO
ENSG00000258130	8.07537	-0.429617	0.936879	-0.458562	0.646549	0.949907	RP11-347C12.3	ENSG00000258130	NO
ENSG00000258210	8.04479	0.379099	0.638886	0.593375	0.55293	0.919801	RP11-478C19.2	ENSG00000258210	NO
ENSG00000258289	434.137	0.00317467	0.220296	0.0144109	0.988502	0.999607	CHURC1	ENSG00000258289	NO
ENSG00000258297	88.893	-0.532325	0.261115	-2.03866	0.0414836	0.436034	RP11-658F2.8	ENSG00000258297	NO
ENSG00000258301	30.1859	0.541165	0.560412	0.965656	0.334217	0.832229	RP11-488C13.5	ENSG00000258301	NO
ENSG00000258302	7.16878	0.160019	0.646613	0.247473	0.804542	0.980215	RP11-981P6.1	ENSG00000258302	NO
ENSG00000258311	35.784	-0.924358	0.41485	-2.22817	0.0258689	0.355747	RP11-644F5.10	ENSG00000258311	NO
ENSG00000258315	57.1213	-0.435293	0.24994	-1.74159	0.0815807	0.556411	C17orf49	ENSG00000258315	NO
ENSG00000258366	70.4573	-0.136828	0.266401	-0.513615	0.607521	0.93909	RTEL1	ENSG00000258366	NO
ENSG00000258376	10.1337	0.0545709	0.687426	0.0793844	0.936727	0.995373	RP4-647C14.2	ENSG00000258376	NO
ENSG00000258388	26.3585	-0.747417	0.576865	-1.29565	0.195095	0.726128	PPT2-EGFL8	ENSG00000258388	NO
ENSG00000258399	28.674	1.48935	0.534339	2.78728	0.00531526	0.172158	MEG8	ENSG00000258399	NO
ENSG00000258405	23.4276	-0.0030555	0.339127	-0.00900991	0.992811	0.999607	ZNF578	ENSG00000258405	NO
ENSG00000258429	19.6958	0.239235	0.515947	0.463682	0.642876	0.949111	PDF	ENSG00000258429	NO
ENSG00000258441	159.53	0.11054	0.174042	0.635133	0.525341	0.911252	LINC00641	ENSG00000258441	NO
ENSG00000258461	70.2628	-0.0857551	0.267022	-0.321154	0.748094	0.971185	RP11-164J13.1	ENSG00000258461	NO
ENSG00000258472	13.2618	-0.310687	0.657932	-0.472218	0.636771	0.946897	RP11-192H23.4	ENSG00000258472	NO
ENSG00000258479	9.18434	1.67926	0.674501	2.48963	0.0127875	0.260933	LINC00640	ENSG00000258479	NO
ENSG00000258486	491526	0.571069	0.334161	1.70896	0.0874578	0.568901	RN7SL1	ENSG00000258486	NO
ENSG00000258498	56.6624	-1.34442	0.392926	-3.42156	0.000622636	0.0479101	DIO3OS	ENSG00000258498	DOWN
ENSG00000258539	10.6298	-0.246345	0.606353	-0.406273	0.684542	0.957002	RP11-12J10.3	ENSG00000258539	NO
ENSG00000258545	14.9575	-0.341466	0.683211	-0.499795	0.617219	0.940995	RP4-755D9.1	ENSG00000258545	NO
ENSG00000258555	20.3001	1.56103	1.31882	1.18366	0.236549	0.768518	SPECC1L-ADORA2A	ENSG00000258555	NO
ENSG00000258559	14.0312	0.0967369	0.439427	0.220143	0.82576	0.981773	AC005519.4	ENSG00000258559	NO
ENSG00000258590	8.60664	-0.509043	0.591958	-0.85993	0.389827	0.86033	NBEAP1	ENSG00000258590	NO
ENSG00000258611	12.7273	0.0745713	0.532243	0.140108	0.888575	0.990011	RP11-368J22.2	ENSG00000258611	NO
ENSG00000258617	43.3559	-0.711476	0.717634	-0.991419	0.321481	0.824932	DUX4L13	ENSG00000258617	NO
ENSG00000258634	65.3321	-0.124291	0.287868	-0.431762	0.665914	0.95384	RP4-773N10.4	ENSG00000258634	NO
ENSG00000258655	14.0658	-0.539235	0.474421	-1.13662	0.255699	0.784884	ARHGAP5-AS1	ENSG00000258655	NO
ENSG00000258659	52.1432	-0.239508	0.25268	-0.947873	0.343194	0.835597	TRIM34	ENSG00000258659	NO
ENSG00000258664	15.3509	-0.344996	0.466118	-0.740149	0.45921	0.886905	IFRG15	ENSG00000258664	NO
ENSG00000258701	7.23809	0.0924894	0.584257	0.158303	0.874218	0.989037	LINC00638	ENSG00000258701	NO
ENSG00000258708	22.5428	-0.838325	0.422765	-1.98296	0.047372	0.462009	SLC25A21-AS1	ENSG00000258708	NO
ENSG00000258727	58.4111	0.0659101	0.32782	0.201055	0.840655	0.984438	RP11-66N24.3	ENSG00000258727	NO
ENSG00000258738	12.8036	0.0807901	0.425079	0.190059	0.849263	0.98461	RP11-73E17.2	ENSG00000258738	NO
ENSG00000258768	30.2978	-0.132428	0.323923	-0.408827	0.682667	0.957002	CTD-2292M16.8	ENSG00000258768	NO
ENSG00000258790	30.985	0.237177	0.719187	0.329785	0.741563	0.969572	KIAA0391	ENSG00000258790	NO
ENSG00000258818	258.995	-1.14867	0.331404	-3.46608	0.000528114	0.0427267	RNASE4	ENSG00000258818	DOWN
ENSG00000258838	35.9116	-0.213858	1.46663	-0.145816	0.884067	0.989895	ERCC6-PGBD3	ENSG00000258838	NO
ENSG00000258839	40.4547	-0.567839	0.324352	-1.75069	0.0799999	0.555501	MC1R	ENSG00000258839	NO
ENSG00000258890	237.826	-0.076474	0.179114	-0.426957	0.669411	0.953951	CEP95	ENSG00000258890	NO
ENSG00000258920	6.27004	-0.21365	0.625446	-0.341597	0.732654	0.967635	FOXN3-AS1	ENSG00000258920	NO
ENSG00000258929	12.2724	0.807615	0.582256	1.38705	0.165428	0.691219	RP11-58E21.3	ENSG00000258929	NO
ENSG00000258941	14.1578	-2.47742	1.03524	-2.3931	0.0167066	0.293131	RP11-407N17.3	ENSG00000258941	NO
ENSG00000258947	7.06797	-0.735738	0.842737	-0.873035	0.382644	0.856987	TUBB3	ENSG00000258947	NO
ENSG00000258991	9.13979	-0.456969	1.08095	-0.422749	0.672478	0.955142	DUX4L19	ENSG00000258991	NO
ENSG00000259001	82208	0.594883	0.455983	1.30462	0.192024	0.723013	RPPH1	ENSG00000259001	NO
ENSG00000259024	58.9861	0.57209	1.52481	0.375189	0.70752	0.964112	TVP23C-CDRT4	ENSG00000259024	NO
ENSG00000259030	57.5624	-0.586197	0.363878	-1.61097	0.107187	0.609648	FPGT-TNNI3K	ENSG00000259030	NO
ENSG00000259070	31.2451	-1.1187	0.574371	-1.94769	0.0514522	0.475038	LINC00639	ENSG00000259070	NO
ENSG00000259151	8.38042	-0.559802	0.668622	-0.837247	0.402454	0.865721	CAP2P1	ENSG00000259151	NO
ENSG00000259158	16.7977	-1.03029	0.406697	-2.53331	0.0112992	0.247703	ADAM20P1	ENSG00000259158	NO
ENSG00000259171	23.5523	-4.87303	0.970547	-5.02091	5.14e-07	0.000299428	AL163636.6	ENSG00000259171	DOWN
ENSG00000259172	6.26872	-0.137285	0.649633	-0.211327	0.832632	0.98352	RP11-299G20.2	ENSG00000259172	NO
ENSG00000259207	58.8094	0.704321	0.48497	1.4523	0.146419	0.66332	ITGB3	ENSG00000259207	NO
ENSG00000259244	8.29527	-0.637291	0.615084	-1.0361	0.300154	0.81531	RP11-182J1.12	ENSG00000259244	NO
ENSG00000259248	13.9957	0.140744	0.462022	0.304625	0.760652	0.972392	USP3-AS1	ENSG00000259248	NO
ENSG00000259261	14.5675	-1.78987	1.52671	-1.17237	0.241048	0.773537	IGHV4OR15-8	ENSG00000259261	NO
ENSG00000259291	20.376	0.0944795	0.341418	0.276727	0.78199	0.975912	RP11-617F23.1	ENSG00000259291	NO
ENSG00000259295	148.832	-0.516677	0.258483	-1.99888	0.045621	0.45561	CSPG4P12	ENSG00000259295	NO
ENSG00000259305	8.04148	0.689174	0.722564	0.95379	0.34019	0.834581	ZHX1-C8ORF76	ENSG00000259305	NO
ENSG00000259319	8.55131	0.160511	0.588446	0.272772	0.785029	0.976805	RP11-293M10.6	ENSG00000259319	NO
ENSG00000259325	7.30635	-1.91547	1.28184	-1.49431	0.135094	0.648899	SPATA31E3P	ENSG00000259325	NO
ENSG00000259326	9.89637	-0.709854	0.53701	-1.32186	0.186214	0.716104	RP11-102L12.2	ENSG00000259326	NO
ENSG00000259328	8.20619	-0.0535826	0.661638	-0.0809848	0.935454	0.995373	RP11-152F13.7	ENSG00000259328	NO
ENSG00000259330	12.1393	-0.308679	0.495372	-0.623127	0.533201	0.91427	LINC00984	ENSG00000259330	NO
ENSG00000259336	7.57309	-0.575323	0.585464	-0.982678	0.325766	0.827825	RP11-323I15.5	ENSG00000259336	NO
ENSG00000259343	8.02478	-0.0561534	0.588061	-0.095489	0.923926	0.994322	RP11-761I4.3	ENSG00000259343	NO
ENSG00000259362	6.06878	-0.501469	0.665841	-0.753137	0.451368	0.88414	RP11-307C19.1	ENSG00000259362	NO
ENSG00000259366	14.2568	-0.139305	0.457035	-0.304801	0.760518	0.972392	CTD-2647L4.4	ENSG00000259366	NO
ENSG00000259374	7.25252	-0.0293263	0.569829	-0.0514651	0.958955	0.998509	RP11-736N17.4	ENSG00000259374	NO
ENSG00000259378	10.4509	-0.253088	0.499811	-0.506368	0.612599	0.939947	DCAF13P3	ENSG00000259378	NO
ENSG00000259414	15.0064	-0.887446	0.727923	-1.21915	0.222788	0.756301	HERC2P7	ENSG00000259414	NO
ENSG00000259417	13.6863	0.768191	0.844676	0.909451	0.363112	0.848178	RP11-2E17.1	ENSG00000259417	NO
ENSG00000259431	71.8186	0.080716	0.220112	0.366705	0.713839	0.966277	THTPA	ENSG00000259431	NO
ENSG00000259439	6.43953	-0.548805	0.713337	-0.76935	0.441686	0.878586	RP11-89K21.1	ENSG00000259439	NO
ENSG00000259453	9.76496	1.16131	0.501549	2.31545	0.0205884	0.323512	RP11-815J21.1	ENSG00000259453	NO
ENSG00000259455	10.1597	-0.813699	1.08109	-0.752664	0.451652	0.88414	RP11-467N20.5	ENSG00000259455	NO
ENSG00000259494	103.185	-0.0607278	0.237796	-0.255377	0.798432	0.979558	MRPL46	ENSG00000259494	NO
ENSG00000259498	7.02721	0.0272275	0.609665	0.0446598	0.964378	0.998509	RP11-244F12.3	ENSG00000259498	NO
ENSG00000259522	7.94704	-1.59102	0.982113	-1.62	0.105232	0.604303	RP11-468E2.2	ENSG00000259522	NO
ENSG00000259529	25.5286	0.0740876	0.453684	0.163302	0.87028	0.988598	RP11-468E2.4	ENSG00000259529	NO
ENSG00000259562	7.05892	0.423389	0.603091	0.702032	0.482659	0.895974	RP11-762H8.2	ENSG00000259562	NO
ENSG00000259581	27.0268	0.289198	0.325872	0.887458	0.374832	0.854076	TYRO3P	ENSG00000259581	NO
ENSG00000259583	31.0741	-0.168641	0.364339	-0.462869	0.643458	0.949331	RP11-66B24.4	ENSG00000259583	NO
ENSG00000259604	16.6502	0.635146	0.388684	1.63409	0.102239	0.597594	RP11-66B24.1	ENSG00000259604	NO
ENSG00000259605	18.4688	-0.120135	0.362948	-0.330998	0.740646	0.969572	AC074212.5	ENSG00000259605	NO
ENSG00000259606	6.77641	-0.057584	0.63572	-0.0905808	0.927826	0.994829	RP11-316E14.6	ENSG00000259606	NO
ENSG00000259623	109.468	0.0816903	0.242414	0.336987	0.736127	0.968004	RP11-156E6.1	ENSG00000259623	NO
ENSG00000259644	12.4128	-0.425381	0.489548	-0.868927	0.384887	0.857232	RP11-680F8.4	ENSG00000259644	NO
ENSG00000259660	47.0829	-0.111188	0.43307	-0.256744	0.797376	0.979558	DNM1P47	ENSG00000259660	NO
ENSG00000259673	70.3472	0.251156	0.245356	1.02364	0.306007	0.81703	IQCH-AS1	ENSG00000259673	NO
ENSG00000259706	17.4388	-0.429452	0.379815	-1.13069	0.258186	0.786902	HSP90B2P	ENSG00000259706	NO
ENSG00000259726	110.985	-0.504398	0.319359	-1.57941	0.114242	0.62122	CSPG4P11	ENSG00000259726	NO
ENSG00000259758	381.42	0.0417199	0.124441	0.335258	0.73743	0.968473	CASC7	ENSG00000259758	NO
ENSG00000259774	7.94175	-0.430726	0.678947	-0.634403	0.525818	0.911252	RP11-182J1.13	ENSG00000259774	NO
ENSG00000259781	73.1006	-0.0180831	0.45165	-0.040038	0.968063	0.998509	RP11-673C5.1	ENSG00000259781	NO
ENSG00000259807	12.666	-0.400181	0.633658	-0.631541	0.527687	0.912304	RP11-426C22.4	ENSG00000259807	NO
ENSG00000259820	168.787	-0.386826	0.258482	-1.49653	0.134516	0.648738	AC083843.1	ENSG00000259820	NO
ENSG00000259826	11.3276	-0.71875	0.519434	-1.38372	0.166445	0.693509	RP11-467D6.1	ENSG00000259826	NO
ENSG00000259834	55.1967	-1.3378	0.425479	-3.14422	0.00166533	0.0906294	RP11-284N8.3	ENSG00000259834	NO
ENSG00000259848	6.90611	-1.55348	0.856945	-1.81281	0.0698605	0.533206	AC097374.2	ENSG00000259848	NO
ENSG00000259865	37.248	-0.364595	0.390163	-0.934466	0.350063	0.839298	RP11-488L18.10	ENSG00000259865	NO
ENSG00000259877	23.5999	-0.569947	0.355883	-1.6015	0.109266	0.61237	RP11-46C24.7	ENSG00000259877	NO
ENSG00000259886	9.08162	-1.3857	0.749429	-1.849	0.0644571	0.512492	U82695.10	ENSG00000259886	NO
ENSG00000259891	27.3233	0.0699851	0.338473	0.206767	0.836192	0.984237	CTA-204B4.2	ENSG00000259891	NO
ENSG00000259895	6.80483	-0.0771163	0.671894	-0.114775	0.908624	0.991834	RP11-715J22.2	ENSG00000259895	NO
ENSG00000259901	18.7555	0.289543	0.357454	0.810014	0.417932	0.871425	RP5-991G20.4	ENSG00000259901	NO
ENSG00000259915	22.6567	-0.140975	0.378268	-0.372685	0.709383	0.964507	RP11-410E4.1	ENSG00000259915	NO
ENSG00000259921	9.56009	-0.0851499	0.528336	-0.161166	0.871963	0.988621	AC022819.3	ENSG00000259921	NO
ENSG00000259924	20.6061	0.0894184	0.342632	0.260975	0.794112	0.978907	RP11-16E23.4	ENSG00000259924	NO
ENSG00000259932	20.9476	0.879014	0.52779	1.66546	0.0958203	0.585412	CTD-2651B20.7	ENSG00000259932	NO
ENSG00000259942	44.4142	-0.701885	0.706158	-0.993949	0.320248	0.824611	RP11-292F22.7	ENSG00000259942	NO
ENSG00000259943	38.6292	-0.00776779	0.336767	-0.0230658	0.981598	0.998676	RP1-39G22.7	ENSG00000259943	NO
ENSG00000259953	32.4426	-0.311958	0.312734	-0.997519	0.318513	0.823536	RP11-4O1.2	ENSG00000259953	NO
ENSG00000259959	56.6081	0.262583	0.26735	0.98217	0.326016	0.827825	RP11-121C2.2	ENSG00000259959	NO
ENSG00000259969	9.52824	1.06695	0.529013	2.01687	0.0437086	0.447533	RP11-999E24.3	ENSG00000259969	NO
ENSG00000259972	11.0157	-0.489338	0.474026	-1.0323	0.30193	0.81531	AC009120.6	ENSG00000259972	NO
ENSG00000259976	197.349	-0.338942	0.242478	-1.39783	0.162165	0.685116	RP11-553L6.5	ENSG00000259976	NO
ENSG00000259994	18.5403	-0.0466191	0.38757	-0.120286	0.904257	0.991714	RP11-305E6.4	ENSG00000259994	NO
ENSG00000260000	9.87537	-0.0315869	0.479273	-0.0659059	0.947453	0.996215	RP3-467N11.1	ENSG00000260000	NO
ENSG00000260005	6.37515	-1.23511	1.15442	-1.0699	0.284664	0.803613	AC027601.1	ENSG00000260005	NO
ENSG00000260006	30.828	-0.0932661	0.321598	-0.290009	0.77181	0.974779	RP11-469M7.1	ENSG00000260006	NO
ENSG00000260027	15.533	-0.72052	0.504021	-1.42954	0.152848	0.674084	HOXB7	ENSG00000260027	NO
ENSG00000260032	3890.88	-0.227598	0.159665	-1.42547	0.154022	0.675448	LINC00657	ENSG00000260032	NO
ENSG00000260035	45.4845	0.501541	0.558986	0.897234	0.369594	0.85275	CTD-2651B20.6	ENSG00000260035	NO
ENSG00000260054	58.2741	0.0228835	0.289805	0.0789617	0.937063	0.995373	RP11-611L7.1	ENSG00000260054	NO
ENSG00000260065	35.9222	-0.956734	0.404983	-2.36241	0.0181566	0.306178	CTA-445C9.15	ENSG00000260065	NO
ENSG00000260075	82.0258	-0.606442	1.1024	-0.55011	0.582244	0.930727	NSFP1	ENSG00000260075	NO
ENSG00000260077	15.8423	-0.949148	0.422122	-2.24851	0.0245435	0.348828	RP11-254F7.2	ENSG00000260077	NO
ENSG00000260083	6.59227	0.603825	0.587691	1.02745	0.304207	0.816308	MIR4519	ENSG00000260083	NO
ENSG00000260093	11.6872	0.0694383	0.463327	0.149869	0.880868	0.989895	RP11-1E4.1	ENSG00000260093	NO
ENSG00000260105	8.1422	-1.59911	0.724966	-2.20577	0.0274001	0.363399	AOC4P	ENSG00000260105	NO
ENSG00000260114	27.4235	0.468975	0.319233	1.46907	0.141815	0.660118	CTD-2574D22.4	ENSG00000260114	NO
ENSG00000260121	7.17073	0.26452	0.595931	0.443877	0.657132	0.95175	RP5-1142A6.9	ENSG00000260121	NO
ENSG00000260139	9.02952	0.817994	0.60695	1.34771	0.17775	0.707532	CSPG4P13	ENSG00000260139	NO
ENSG00000260230	40.1334	0.417789	0.430148	0.971269	0.331414	0.829807	FRRS1L	ENSG00000260230	NO
ENSG00000260231	17.9047	0.0721106	0.447403	0.161176	0.871955	0.988621	JHDM1D-AS1	ENSG00000260231	NO
ENSG00000260236	15.295	-0.537281	0.437769	-1.22732	0.219704	0.753548	RP11-708J19.1	ENSG00000260236	NO
ENSG00000260238	7.36598	0.462533	0.84436	0.547792	0.583835	0.931574	PMF1-BGLAP	ENSG00000260238	NO
ENSG00000260244	192.487	0.567746	0.240805	2.3577	0.0183886	0.306992	RP11-588K22.2	ENSG00000260244	NO
ENSG00000260249	7.08789	-0.445429	0.896365	-0.496929	0.619239	0.940995	RP11-401P9.5	ENSG00000260249	NO
ENSG00000260254	8.15325	-1.46048	0.929657	-1.57099	0.116186	0.622845	AP000997.2	ENSG00000260254	NO
ENSG00000260257	40.3396	-0.19198	0.268109	-0.716051	0.47396	0.892026	RP5-1085F17.3	ENSG00000260257	NO
ENSG00000260260	70.0296	0.542442	0.322076	1.68421	0.0921417	0.576655	RP11-304L19.5	ENSG00000260260	NO
ENSG00000260261	51.373	0.544199	0.285452	1.90644	0.0565925	0.489436	RP11-480A16.1	ENSG00000260261	NO
ENSG00000260267	105.014	0.20335	0.212198	0.958303	0.33791	0.833961	RP11-452L6.5	ENSG00000260267	NO
ENSG00000260274	9.00134	-0.622323	0.573701	-1.08475	0.278032	0.801013	RP11-817O13.8	ENSG00000260274	NO
ENSG00000260276	17.8931	0.116647	0.430967	0.270664	0.78665	0.977016	RP11-77H9.2	ENSG00000260276	NO
ENSG00000260285	17.335	0.135918	0.464845	0.292395	0.769985	0.974367	RP11-600F24.7	ENSG00000260285	NO
ENSG00000260296	15.7383	-0.0880175	0.466714	-0.18859	0.850414	0.984983	RP11-395I6.3	ENSG00000260296	NO
ENSG00000260306	9.86755	-0.671185	0.797806	-0.841288	0.400187	0.864701	RP11-645C24.5	ENSG00000260306	NO
ENSG00000260317	14.6045	-0.0707656	0.457312	-0.154742	0.877024	0.989229	RP11-48B3.4	ENSG00000260317	NO
ENSG00000260329	8.96368	-0.266821	0.604257	-0.441569	0.658801	0.952246	RP11-412D9.4	ENSG00000260329	NO
ENSG00000260336	235.639	-0.250279	0.168634	-1.48416	0.137768	0.652491	RP11-395B7.7	ENSG00000260336	NO
ENSG00000260339	10.9104	-0.173825	0.564371	-0.307998	0.758084	0.972348	HEXA-AS1	ENSG00000260339	NO
ENSG00000260359	23.3685	-0.0814817	0.373388	-0.218223	0.827256	0.982103	RP11-4F5.2	ENSG00000260359	NO
ENSG00000260361	6.46233	0.569269	0.639468	0.890222	0.373347	0.853689	CTD-2313J17.5	ENSG00000260361	NO
ENSG00000260368	7.23352	0.169854	0.593823	0.286034	0.774852	0.975776	RP11-521I2.3	ENSG00000260368	NO
ENSG00000260388	8.10336	-0.381314	0.57331	-0.665109	0.505981	0.905251	LINC00562	ENSG00000260388	NO
ENSG00000260398	6.73191	-0.96882	0.661417	-1.46476	0.142985	0.661275	RP11-594N15.3	ENSG00000260398	NO
ENSG00000260400	33.1418	0.383529	0.344931	1.1119	0.26618	0.791929	RP11-119F7.5	ENSG00000260400	NO
ENSG00000260401	11.6149	-0.0621849	0.43543	-0.142813	0.886438	0.989895	RP11-800A3.4	ENSG00000260401	NO
ENSG00000260404	64.4411	0.476895	0.275409	1.73159	0.083347	0.560363	RP11-384K6.6	ENSG00000260404	NO
ENSG00000260409	15.4835	0.0892502	0.626991	0.142347	0.886806	0.989895	RP11-403B2.7	ENSG00000260409	NO
ENSG00000260417	17.1531	0.434289	0.392973	1.10514	0.269099	0.795167	CTD-2542L18.1	ENSG00000260417	NO
ENSG00000260423	6.85381	-0.175259	0.75911	-0.230874	0.817413	0.980722	RP13-735L24.1	ENSG00000260423	NO
ENSG00000260432	9.80672	0.794986	0.802781	0.990289	0.322033	0.825983	RP11-297M9.2	ENSG00000260432	NO
ENSG00000260461	18.4531	-0.537054	0.416725	-1.28875	0.197485	0.728736	RP11-541N10.3	ENSG00000260461	NO
ENSG00000260482	62.3937	0.0966146	0.242994	0.397601	0.690924	0.958254	CTD-2196E14.9	ENSG00000260482	NO
ENSG00000260495	22.0061	-0.757994	0.413526	-1.833	0.0668025	0.521989	RP11-55K13.1	ENSG00000260495	NO
ENSG00000260526	11.2536	0.0913513	0.532155	0.171663	0.863702	0.988052	RP11-73K9.2	ENSG00000260526	NO
ENSG00000260528	43.05	-0.53145	0.423517	-1.25485	0.209533	0.741233	FAM157C	ENSG00000260528	NO
ENSG00000260534	44.0814	0.540343	0.268962	2.00899	0.0445379	0.45006	RP11-1006G14.4	ENSG00000260534	NO
ENSG00000260539	130.535	-0.357997	0.202799	-1.76528	0.0775166	0.550176	RP11-252A24.7	ENSG00000260539	NO
ENSG00000260549	6.0713	0.328873	0.653576	0.503191	0.61483	0.940171	MT1L	ENSG00000260549	NO
ENSG00000260563	15.9677	-0.416081	0.413754	-1.00563	0.314596	0.82254	RP13-516M14.1	ENSG00000260563	NO
ENSG00000260565	249.178	-0.0200566	0.234859	-0.0853984	0.931945	0.995113	ERVK13-1	ENSG00000260565	NO
ENSG00000260572	15.0935	-0.687668	0.439611	-1.56427	0.117755	0.624037	RP11-16N11.2	ENSG00000260572	NO
ENSG00000260578	15.6131	-0.413723	0.466157	-0.887518	0.3748	0.854076	CTD-2541J13.1	ENSG00000260578	NO
ENSG00000260585	7.75264	-0.161836	0.562531	-0.287693	0.773582	0.975609	RP13-192B19.2	ENSG00000260585	NO
ENSG00000260589	9.23477	0.082776	0.496607	0.166683	0.867619	0.988052	RP11-390B4.5	ENSG00000260589	NO
ENSG00000260597	34.9337	-0.744563	0.439333	-1.69476	0.0901213	0.573459	AC012531.25	ENSG00000260597	NO
ENSG00000260599	9.99439	-0.514087	0.515294	-0.997659	0.318445	0.823536	CTC-457E21.1	ENSG00000260599	NO
ENSG00000260604	9.6903	-0.342033	0.704002	-0.485841	0.62708	0.943673	RP1-140K8.5	ENSG00000260604	NO
ENSG00000260630	24.9809	0.166819	0.347117	0.480584	0.630813	0.945137	SNAI3-AS1	ENSG00000260630	NO
ENSG00000260641	11.2789	0.0360504	0.65269	0.0552335	0.955952	0.998509	RP11-1299A16.3	ENSG00000260641	NO
ENSG00000260644	14.6527	-0.158837	0.826631	-0.19215	0.847625	0.98461	HERC2P5	ENSG00000260644	NO
ENSG00000260645	20.4149	0.226297	0.459884	0.492075	0.622666	0.941789	RP11-250B2.5	ENSG00000260645	NO
ENSG00000260669	19.918	0.0893195	0.378871	0.235752	0.813625	0.980297	AL136419.6	ENSG00000260669	NO
ENSG00000260672	8.59951	0.276377	0.573365	0.482026	0.629787	0.944735	RP11-1006G14.1	ENSG00000260672	NO
ENSG00000260682	23.8184	-0.550882	0.355845	-1.54809	0.1216	0.630478	7SK	ENSG00000260682	NO
ENSG00000260686	35.8834	-0.679414	0.442348	-1.53593	0.124556	0.63274	CTB-36H16.2	ENSG00000260686	NO
ENSG00000260693	9.9676	-0.522659	0.52424	-0.996986	0.318771	0.823536	AC026150.8	ENSG00000260693	NO
ENSG00000260708	16.0292	-0.0778308	0.538323	-0.14458	0.885042	0.989895	CTA-29F11.1	ENSG00000260708	NO
ENSG00000260711	180.722	0.0858373	0.230136	0.372986	0.709159	0.964507	RP11-747H7.3	ENSG00000260711	NO
ENSG00000260729	20.1985	-0.778742	0.505968	-1.53911	0.123777	0.63185	RP11-106M3.2	ENSG00000260729	NO
ENSG00000260735	12.0457	-0.103409	0.447784	-0.230935	0.817365	0.980722	RP11-72I8.1	ENSG00000260735	NO
ENSG00000260742	6.91712	0.442782	0.608006	0.728253	0.466459	0.890264	RP11-366L5.1	ENSG00000260742	NO
ENSG00000260751	8.8419	-0.00280223	0.558285	-0.00501935	0.995995	0.999607	CTD-2196E14.6	ENSG00000260751	NO
ENSG00000260766	30.1513	-0.0421394	0.355776	-0.118444	0.905716	0.991834	RP11-226L15.5	ENSG00000260766	NO
ENSG00000260774	19.4749	0.131834	0.483851	0.272468	0.785263	0.976805	CTD-2083E4.4	ENSG00000260774	NO
ENSG00000260792	10.6064	-0.927604	0.824611	-1.1249	0.260632	0.788031	RP11-982M15.8	ENSG00000260792	NO
ENSG00000260793	9.88666	-0.242241	0.532464	-0.454944	0.64915	0.950496	RP5-882C2.2	ENSG00000260793	NO
ENSG00000260799	6.03874	0.388396	0.791209	0.49089	0.623504	0.942269	KRT8P50	ENSG00000260799	NO
ENSG00000260804	63.2844	-0.0940414	0.300095	-0.313372	0.753998	0.972201	RP11-566E18.3	ENSG00000260804	NO
ENSG00000260807	80.8842	1.00771	0.392095	2.57006	0.0101682	0.23681	RP11-161M6.2	ENSG00000260807	NO
ENSG00000260816	23.5946	-0.115567	0.340681	-0.339225	0.73444	0.967635	RP11-319G9.3	ENSG00000260816	NO
ENSG00000260822	449.572	0.0210462	0.287286	0.0732587	0.9416	0.99578	GS1-358P8.4	ENSG00000260822	NO
ENSG00000260831	6.80406	0.677755	0.591059	1.14668	0.251515	0.780501	GHc-362H12.3	ENSG00000260831	NO
ENSG00000260837	11.3966	0.171764	0.549308	0.312691	0.754516	0.972201	RP11-434B12.1	ENSG00000260837	NO
ENSG00000260841	20.3931	-0.510153	0.434418	-1.17434	0.24026	0.772762	CTC-205M6.5	ENSG00000260841	NO
ENSG00000260852	17.0499	0.995058	0.438857	2.26739	0.0233666	0.341727	FBXL19-AS1	ENSG00000260852	NO
ENSG00000260855	30.5417	-0.0665717	0.393	-0.169394	0.865487	0.988052	RP11-439E19.10	ENSG00000260855	NO
ENSG00000260862	6.95404	-0.730139	0.654728	-1.11518	0.264774	0.790159	RP11-22H5.2	ENSG00000260862	NO
ENSG00000260872	41.7924	0.752874	0.455959	1.65119	0.0987	0.588515	RP11-680G24.5	ENSG00000260872	NO
ENSG00000260877	8.80808	0.746248	0.913206	0.817174	0.413829	0.871023	RP11-211G23.2	ENSG00000260877	NO
ENSG00000260879	6.77929	-0.272911	0.625447	-0.436346	0.662586	0.95384	RP11-483I13.5	ENSG00000260879	NO
ENSG00000260903	8.02626	-0.240614	0.822108	-0.292679	0.769767	0.974367	XKR7	ENSG00000260903	NO
ENSG00000260912	28.4732	-0.488355	0.317397	-1.53862	0.123896	0.63185	RP11-363E7.4	ENSG00000260912	NO
ENSG00000260916	522.934	-0.182817	0.222266	-0.822517	0.410783	0.870347	CCPG1	ENSG00000260916	NO
ENSG00000260917	58.6205	-0.603713	0.274813	-2.19681	0.0280338	0.36791	RP11-57H14.4	ENSG00000260917	NO
ENSG00000260920	12.6197	0.984099	0.565347	1.7407	0.0817364	0.556821	RP1-228H13.5	ENSG00000260920	NO
ENSG00000260923	8.8032	-0.100161	0.618381	-0.161974	0.871327	0.988598	AC137934.1	ENSG00000260923	NO
ENSG00000260924	19.6971	0.0170452	0.442453	0.0385243	0.96927	0.998509	AC004463.6	ENSG00000260924	NO
ENSG00000260936	14.0834	0.0859329	0.398322	0.215738	0.829192	0.983155	FTO-IT1	ENSG00000260936	NO
ENSG00000260941	14.55	0.544556	0.499936	1.08925	0.276043	0.799482	LINC00622	ENSG00000260941	NO
ENSG00000260942	39.3633	-0.0993726	0.295829	-0.335913	0.736936	0.968271	CAPN10-AS1	ENSG00000260942	NO
ENSG00000260947	20.4542	-0.479519	0.517623	-0.926387	0.354245	0.841391	RP11-384P7.7	ENSG00000260947	NO
ENSG00000260948	18.051	-0.41988	0.519806	-0.807762	0.419228	0.871894	RP11-552M11.8	ENSG00000260948	NO
ENSG00000260966	70.9379	-0.280773	0.295987	-0.9486	0.342824	0.835161	RP11-690D19.3	ENSG00000260966	NO
ENSG00000260977	15.3907	0.00212111	0.639643	0.00331608	0.997354	0.999811	RP11-333I13.1	ENSG00000260977	NO
ENSG00000261003	6.22257	0.171131	0.747926	0.228807	0.819019	0.980722	RP1-140C12.2	ENSG00000261003	NO
ENSG00000261005	8.62603	-0.594821	0.51866	-1.14684	0.251447	0.780501	CTB-58E17.1	ENSG00000261005	NO
ENSG00000261008	6.06983	1.12748	0.660018	1.70825	0.0875895	0.56911	AC004158.2	ENSG00000261008	NO
ENSG00000261015	14.5979	-0.747502	0.510629	-1.46388	0.143226	0.661275	RP1-90J20.11	ENSG00000261015	NO
ENSG00000261026	10.5858	-0.421235	0.505757	-0.83288	0.404912	0.867272	CTD-3247F14.2	ENSG00000261026	NO
ENSG00000261051	9.91403	-0.414236	0.644132	-0.643092	0.520165	0.910141	RP11-274H2.5	ENSG00000261051	NO
ENSG00000261052	31.4291	0.476965	0.616313	0.7739	0.43899	0.877267	SULT1A3	ENSG00000261052	NO
ENSG00000261056	35.0737	0.554463	0.320572	1.72961	0.0837006	0.561013	RP11-454F8.2	ENSG00000261056	NO
ENSG00000261064	9.90698	0.31124	0.496236	0.627201	0.530528	0.913192	RP11-1000B6.3	ENSG00000261064	NO
ENSG00000261067	24.2817	-0.219514	0.339828	-0.645956	0.518308	0.909894	RP11-264B17.3	ENSG00000261067	NO
ENSG00000261069	139.231	0.69764	0.349668	1.99515	0.0460266	0.457438	SNORD116-20	ENSG00000261069	NO
ENSG00000261072	8.50175	0.208386	0.591076	0.352553	0.724424	0.9669	RP11-5N19.3	ENSG00000261072	NO
ENSG00000261079	7.38215	0.800649	0.618269	1.29499	0.195325	0.726522	RP11-252A24.3	ENSG00000261079	NO
ENSG00000261087	34.8523	-0.0803065	0.403317	-0.199115	0.842173	0.984472	KB-1460A1.5	ENSG00000261087	NO
ENSG00000261088	36.3164	-0.190474	0.292254	-0.651742	0.514568	0.908744	RP11-61A14.3	ENSG00000261088	NO
ENSG00000261094	21.1732	-0.0318039	0.333707	-0.0953047	0.924073	0.994322	RP11-355O1.11	ENSG00000261094	NO
ENSG00000261096	14.6162	-0.529237	0.402875	-1.31365	0.188964	0.719078	RP11-690I21.2	ENSG00000261096	NO
ENSG00000261098	57.7437	-0.256707	0.310292	-0.82731	0.408062	0.869033	RP11-819C21.1	ENSG00000261098	NO
ENSG00000261101	9.76257	-0.379491	0.48782	-0.777932	0.436609	0.876059	RP4-545K15.5	ENSG00000261101	NO
ENSG00000261114	17.1254	0.261157	0.366948	0.711702	0.476649	0.893117	RP11-325K4.2	ENSG00000261114	NO
ENSG00000261115	42.8946	-0.29248	0.398704	-0.733577	0.463207	0.888364	TMEM178B	ENSG00000261115	NO
ENSG00000261116	26.9112	-0.0739498	0.469088	-0.157646	0.874736	0.989037	RP3-523K23.2	ENSG00000261116	NO
ENSG00000261121	6.08935	0.470721	0.620364	0.758781	0.447983	0.882776	RP11-496D24.2	ENSG00000261121	NO
ENSG00000261126	26.0499	0.102506	0.364085	0.281543	0.778294	0.975912	RBFADN	ENSG00000261126	NO
ENSG00000261135	11.1682	0.132326	0.647788	0.204273	0.83814	0.984248	RP4-798A10.7	ENSG00000261135	NO
ENSG00000261136	14.6041	-0.293512	0.541096	-0.54244	0.587516	0.933016	RP11-37C7.3	ENSG00000261136	NO
ENSG00000261139	10.2253	-0.0705947	0.692	-0.102016	0.918744	0.993743	CTD-2517M14.5	ENSG00000261139	NO
ENSG00000261167	47.3428	-0.0759331	0.259698	-0.29239	0.769989	0.974367	RP11-517B11.7	ENSG00000261167	NO
ENSG00000261175	6.13654	0.647789	0.686349	0.943818	0.345263	0.836931	CTD-2015G9.2	ENSG00000261175	NO
ENSG00000261183	21.1688	-0.034231	0.513288	-0.0666897	0.946829	0.996215	RP11-532F12.5	ENSG00000261183	NO
ENSG00000261187	6.73221	-1.09747	0.706574	-1.55323	0.120369	0.627981	RP11-1007O24.2	ENSG00000261187	NO
ENSG00000261188	19.3033	-0.0354727	0.399259	-0.0888462	0.929204	0.995045	CTA-445C9.14	ENSG00000261188	NO
ENSG00000261200	9.24266	-0.570913	0.836405	-0.68258	0.494872	0.901309	RP11-989E6.10	ENSG00000261200	NO
ENSG00000261208	9.5623	-1.28757	0.686577	-1.87535	0.0607444	0.505021	RP11-452D12.1	ENSG00000261208	NO
ENSG00000261211	10.7616	-0.432496	0.632655	-0.68362	0.494215	0.900997	RP1-80N2.3	ENSG00000261211	NO
ENSG00000261215	10.2838	0.497823	0.55774	0.892571	0.372087	0.853367	RP11-195F19.30	ENSG00000261215	NO
ENSG00000261221	48.5759	0.117482	0.265388	0.442681	0.657997	0.951915	ZNF865	ENSG00000261221	NO
ENSG00000261226	12.8145	-0.354168	0.558276	-0.634396	0.525822	0.911252	RP11-830F9.7	ENSG00000261226	NO
ENSG00000261251	6.04638	-0.684216	0.694016	-0.98588	0.324192	0.827195	RP3-388M5.9	ENSG00000261251	NO
ENSG00000261254	51.5963	-0.0824318	0.267336	-0.308345	0.75782	0.972348	RP4-714D9.5	ENSG00000261254	NO
ENSG00000261269	21.3152	-0.506152	0.410851	-1.23196	0.217965	0.750629	RP11-389C8.2	ENSG00000261269	NO
ENSG00000261270	6.61103	-0.207494	0.65701	-0.315815	0.752143	0.971824	RP11-325K4.3	ENSG00000261270	NO
ENSG00000261280	9.40236	-0.289885	0.555363	-0.521974	0.601688	0.937648	CTD-3105H18.13	ENSG00000261280	NO
ENSG00000261286	7.00822	0.609625	0.669447	0.910639	0.362485	0.84814	RP11-517C16.2	ENSG00000261286	NO
ENSG00000261295	7.88861	0.429941	0.553413	0.77689	0.437224	0.876059	RP11-524D16__A.3	ENSG00000261295	NO
ENSG00000261324	80.1972	-0.309258	0.247291	-1.25058	0.211088	0.743511	RP11-174G6.5	ENSG00000261324	NO
ENSG00000261326	279.982	0.153467	0.22928	0.669342	0.503278	0.904095	RP5-1057J7.6	ENSG00000261326	NO
ENSG00000261338	15.9652	0.19017	0.418335	0.454589	0.649405	0.950496	RP11-378A13.1	ENSG00000261338	NO
ENSG00000261353	7.16211	-0.670391	0.659869	-1.01595	0.309655	0.819259	CTA-14H9.5	ENSG00000261353	NO
ENSG00000261355	38.084	-0.417727	0.338761	-1.23311	0.217537	0.750585	RP11-698N11.4	ENSG00000261355	NO
ENSG00000261360	11.0173	-0.662766	0.559362	-1.18486	0.236073	0.768208	CTD-2165H16.4	ENSG00000261360	NO
ENSG00000261366	31.4871	-0.319939	0.400173	-0.799502	0.423999	0.873546	MANEA-AS1	ENSG00000261366	NO
ENSG00000261372	9.41447	-0.852268	0.555372	-1.53459	0.124885	0.633013	RP11-529H20.6	ENSG00000261372	NO
ENSG00000261373	17.4105	1.04613	0.489665	2.13642	0.0326456	0.392579	VPS9D1-AS1	ENSG00000261373	NO
ENSG00000261379	8.89405	0.949082	0.507743	1.86921	0.0615929	0.505062	RP11-395N3.1	ENSG00000261379	NO
ENSG00000261408	44.3689	0.19281	0.32534	0.592643	0.55342	0.920103	TEN1-CDK3	ENSG00000261408	NO
ENSG00000261423	17.3519	-0.00763044	0.407794	-0.0187115	0.985071	0.999317	RP11-1007O24.3	ENSG00000261423	NO
ENSG00000261425	22.7665	0.344754	0.493585	0.698471	0.484883	0.89751	RP11-709B3.2	ENSG00000261425	NO
ENSG00000261428	28.8695	-0.435219	0.417282	-1.04299	0.296955	0.813379	RP11-16P6.1	ENSG00000261428	NO
ENSG00000261437	9.43204	0.0316092	0.651961	0.0484833	0.961331	0.998509	RP11-22C11.2	ENSG00000261437	NO
ENSG00000261438	20.1761	0.268777	0.398935	0.673737	0.500479	0.902899	RP11-399O19.9	ENSG00000261438	NO
ENSG00000261451	44.1842	-0.147822	0.357606	-0.413364	0.67934	0.956321	RP11-981G7.1	ENSG00000261451	NO
ENSG00000261452	6.99317	0.581984	0.606146	0.960138	0.336986	0.833961	RP11-509E16.1	ENSG00000261452	NO
ENSG00000261455	23.6917	0.201917	0.320421	0.630163	0.528588	0.912608	LINC01003	ENSG00000261455	NO
ENSG00000261468	21.2559	0.117248	0.44043	0.266214	0.790075	0.977977	RP11-1024P17.1	ENSG00000261468	NO
ENSG00000261485	15.4822	-0.0555263	0.408097	-0.136062	0.891772	0.990331	PAN3-AS1	ENSG00000261485	NO
ENSG00000261488	13.1658	0.33458	0.555523	0.602281	0.546987	0.917541	RP11-757F18.5	ENSG00000261488	NO
ENSG00000261490	49.8219	-0.407708	0.309197	-1.3186	0.187302	0.717425	RP11-448G15.3	ENSG00000261490	NO
ENSG00000261512	13.259	-0.100345	0.520364	-0.192836	0.847087	0.98461	RP11-46D6.1	ENSG00000261512	NO
ENSG00000261526	24.6898	-0.0577754	0.333984	-0.172989	0.86266	0.988052	CTB-31O20.2	ENSG00000261526	NO
ENSG00000261529	16.1043	0.256693	0.367815	0.697887	0.485248	0.897676	RP13-487P22.1	ENSG00000261529	NO
ENSG00000261534	18.4133	0.472896	0.368945	1.28175	0.19993	0.731138	RP11-244O19.1	ENSG00000261534	NO
ENSG00000261542	17.7429	-0.0286496	0.380411	-0.0753123	0.939966	0.995778	RP11-16E18.3	ENSG00000261542	NO
ENSG00000261553	33.9928	-0.140417	0.31496	-0.445825	0.655724	0.951598	RP11-29G8.3	ENSG00000261553	NO
ENSG00000261556	37.9958	0.191171	0.328822	0.58138	0.560984	0.923307	RP11-296I10.6	ENSG00000261556	NO
ENSG00000261560	13.0602	-0.159298	0.425249	-0.3746	0.707958	0.964152	RP11-166B2.3	ENSG00000261560	NO
ENSG00000261572	10.6547	-0.240674	0.573246	-0.419844	0.674599	0.955377	RP11-384L8.1	ENSG00000261572	NO
ENSG00000261578	35.4492	-0.00958051	0.396009	-0.0241926	0.980699	0.998676	RP11-21L23.2	ENSG00000261578	NO
ENSG00000261584	25.7019	0.32981	0.395966	0.832925	0.404887	0.867272	RP11-457M11.5	ENSG00000261584	NO
ENSG00000261589	28.1312	0.0980931	0.310922	0.315491	0.752389	0.971824	CTC-462L7.1	ENSG00000261589	NO
ENSG00000261596	6.64067	0.0542139	0.635336	0.0853311	0.931998	0.995113	CTB-31N19.3	ENSG00000261596	NO
ENSG00000261597	28.3463	-0.195541	0.368027	-0.531322	0.595195	0.936133	RP11-353B9.1	ENSG00000261597	NO
ENSG00000261599	18.5605	-0.0783564	0.620027	-0.126376	0.899434	0.991714	HERC2P8	ENSG00000261599	NO
ENSG00000261609	427.983	0.28495	0.184594	1.54366	0.12267	0.631128	GAN	ENSG00000261609	NO
ENSG00000261611	7.06811	-0.498473	1.2415	-0.401507	0.688047	0.958168	AC010547.9	ENSG00000261611	NO
ENSG00000261613	21.1732	0.429827	0.412459	1.04211	0.297361	0.813477	RP11-20I23.13	ENSG00000261613	NO
ENSG00000261616	32.4324	-0.338903	0.462221	-0.733207	0.463432	0.888364	RP11-6O2.3	ENSG00000261616	NO
ENSG00000261618	11.8817	-0.232548	0.546248	-0.42572	0.670312	0.954176	RP11-79H23.3	ENSG00000261618	NO
ENSG00000261643	7.11878	0.533185	0.559227	0.953431	0.340372	0.834581	RP11-529E10.6	ENSG00000261643	NO
ENSG00000261654	16.1046	-0.137339	0.396319	-0.346535	0.728941	0.967635	RP11-96K19.4	ENSG00000261654	NO
ENSG00000261659	26.0991	-0.296107	0.360757	-0.820794	0.411764	0.870944	LA16c-313D11.12	ENSG00000261659	NO
ENSG00000261662	23.8164	-0.610152	0.391155	-1.55987	0.118791	0.625649	RP5-1042I8.7	ENSG00000261662	NO
ENSG00000261668	13.5576	-0.0109365	0.5061	-0.0216094	0.98276	0.998826	RP11-50D9.3	ENSG00000261668	NO
ENSG00000261685	12.4541	-0.548158	0.683947	-0.801462	0.422864	0.873379	RP11-401P9.4	ENSG00000261685	NO
ENSG00000261716	43.8507	0.232531	0.276526	0.840902	0.400403	0.864718	RP11-196G18.22	ENSG00000261716	NO
ENSG00000261732	7.11088	1.11402	0.625193	1.78187	0.0747699	0.5434	LA16c-431H6.6	ENSG00000261732	NO
ENSG00000261739	14.0845	-0.531883	0.558664	-0.952064	0.341065	0.834996	GOLGA8S	ENSG00000261739	NO
ENSG00000261740	80.6762	-0.118409	0.290092	-0.408179	0.683143	0.957002	RP11-345J4.5	ENSG00000261740	NO
ENSG00000261754	7.2701	-0.877415	0.586529	-1.49594	0.134668	0.648899	CTC-523E23.1	ENSG00000261754	NO
ENSG00000261770	37.1689	-0.245178	0.349439	-0.701633	0.482908	0.896097	CTC-459F4.1	ENSG00000261770	NO
ENSG00000261795	6.35327	-0.375911	0.947409	-0.396778	0.691531	0.958254	RP11-90P13.1	ENSG00000261795	NO
ENSG00000261796	63.5014	-0.562644	2.12217	-0.265127	0.790911	0.978132	ISY1-RAB43	ENSG00000261796	NO
ENSG00000261799	62.3675	-0.200697	0.217236	-0.923864	0.355557	0.842811	RP11-283I3.6	ENSG00000261799	NO
ENSG00000261801	21.2759	0.559914	0.346638	1.61527	0.106252	0.606763	LOXL1-AS1	ENSG00000261801	NO
ENSG00000261819	11.369	-0.449338	0.73623	-0.610322	0.541648	0.915487	RP11-680G24.4	ENSG00000261819	NO
ENSG00000261824	87.1915	0.278084	0.238384	1.16654	0.243398	0.775692	LINC00662	ENSG00000261824	NO
ENSG00000261840	7.37995	0.221486	0.65827	0.336466	0.736519	0.968004	RP11-146F11.1	ENSG00000261840	NO
ENSG00000261857	77.6898	0.381605	0.358348	1.0649	0.286921	0.804616	MIA	ENSG00000261857	NO
ENSG00000261879	17.2667	-0.0548851	0.418182	-0.131247	0.89558	0.990947	RP11-333E1.1	ENSG00000261879	NO
ENSG00000261884	25.8506	-0.314651	0.331298	-0.949753	0.342238	0.835014	CTC-479C5.12	ENSG00000261884	NO
ENSG00000261888	13.983	-0.776487	0.500207	-1.55233	0.120583	0.62834	AC144831.1	ENSG00000261888	NO
ENSG00000261889	7.76634	0.259119	0.801452	0.323312	0.746459	0.971036	RP11-473M20.16	ENSG00000261889	NO
ENSG00000261934	63.7075	0.0168603	0.331741	0.0508236	0.959466	0.998509	PCDHGA9	ENSG00000261934	NO
ENSG00000261971	30.8961	-0.0494548	0.359106	-0.137716	0.890465	0.990181	RP11-473M20.7	ENSG00000261971	NO
ENSG00000261997	37.0435	-0.1845	0.383036	-0.481678	0.630035	0.944782	RP11-212I21.4	ENSG00000261997	NO
ENSG00000262001	18.3874	-1.26552	0.537128	-2.35609	0.0184686	0.307523	DLGAP1-AS2	ENSG00000262001	NO
ENSG00000262049	26.5872	-0.356956	0.34513	-1.03426	0.301013	0.81531	RP13-1032I1.7	ENSG00000262049	NO
ENSG00000262061	10.2189	0.109427	0.860726	0.127134	0.898834	0.991714	RP11-1260E13.4	ENSG00000262061	NO
ENSG00000262074	863.292	0.822605	0.962286	0.854845	0.392637	0.86178	SNORD3B-2	ENSG00000262074	NO
ENSG00000262094	7.80292	-0.334861	0.797406	-0.419938	0.674531	0.955377	AC139099.5	ENSG00000262094	NO
ENSG00000262096	14.088	-0.320427	0.527442	-0.607511	0.543512	0.916098	PCDHB19P	ENSG00000262096	NO
ENSG00000262119	39.3358	-0.153372	0.406247	-0.377533	0.705777	0.96311	RP11-483C6.1	ENSG00000262119	NO
ENSG00000262155	14.1148	-0.376619	0.503579	-0.747883	0.454531	0.885239	RP11-266L9.5	ENSG00000262155	NO
ENSG00000262160	63.1438	0.360707	0.385425	0.935867	0.349341	0.839008	RP11-96D1.11	ENSG00000262160	NO
ENSG00000262180	7.21331	-0.265564	0.690242	-0.384741	0.700429	0.961026	OCLM	ENSG00000262180	NO
ENSG00000262202	36.0557	0.758523	1.09735	0.691234	0.489419	0.899361	SNORD3D	ENSG00000262202	NO
ENSG00000262209	46.6208	-0.264127	0.295787	-0.892964	0.371877	0.853367	PCDHGB3	ENSG00000262209	NO
ENSG00000262246	97.9868	-0.0484622	0.289496	-0.167402	0.867054	0.988052	CORO7	ENSG00000262246	NO
ENSG00000262251	6.04015	-0.0226568	0.639208	-0.0354451	0.971725	0.998509	RP11-199F11.2	ENSG00000262251	NO
ENSG00000262292	8.95347	-0.534009	0.744135	-0.717624	0.472989	0.891519	RP11-160E2.11	ENSG00000262292	NO
ENSG00000262304	38.537	0.5967	0.617308	0.966616	0.333736	0.831816	SHPK	ENSG00000262304	NO
ENSG00000262333	8.68409	0.507896	0.520607	0.975585	0.32927	0.828522	HNRNPA1P16	ENSG00000262333	NO
ENSG00000262370	9.02728	-0.122036	0.678662	-0.179818	0.857296	0.987275	RP11-473M20.9	ENSG00000262370	NO
ENSG00000262470	7.36087	0.0545801	0.544755	0.100192	0.920192	0.994068	TVP23CP2	ENSG00000262470	NO
ENSG00000262514	11.8295	0.351753	0.45639	0.770729	0.440867	0.878586	RP11-96D1.9	ENSG00000262514	NO
ENSG00000262576	43.3198	-0.133056	0.327714	-0.406013	0.684733	0.957002	PCDHGA4	ENSG00000262576	NO
ENSG00000262580	58.8651	0.16605	0.377872	0.439434	0.660347	0.953036	RP11-334C17.5	ENSG00000262580	NO
ENSG00000262585	7.2706	-0.825849	0.800665	-1.03145	0.302328	0.815437	RP11-353N14.5	ENSG00000262585	NO
ENSG00000262601	8.12476	-0.318547	0.697796	-0.456504	0.648028	0.949907	CTC-786C10.1	ENSG00000262601	NO
ENSG00000262621	15.0895	3.09166	0.601041	5.14384	2.69e-07	0.000197122	NAA60	ENSG00000262621	UP
ENSG00000262664	32.2754	-0.123159	0.384927	-0.319954	0.749003	0.971185	OVCA2	ENSG00000262664	NO
ENSG00000262691	6.94486	-0.133068	0.755963	-0.176025	0.860274	0.988052	CTC-277H1.7	ENSG00000262691	NO
ENSG00000262728	6.77975	-0.608261	0.742973	-0.818685	0.412966	0.871023	AC123768.4	ENSG00000262728	NO
ENSG00000262758	50.172	0.128106	0.300159	0.426792	0.669531	0.953951	CTD-3195I5.1	ENSG00000262758	NO
ENSG00000262814	42.2791	0.564119	0.340786	1.65534	0.0978547	0.585954	MRPL12	ENSG00000262814	NO
ENSG00000262877	24.5794	-1.13645	0.443738	-2.56109	0.0104345	0.239877	RP11-1055B8.4	ENSG00000262877	NO
ENSG00000262879	31.6295	-0.0559788	0.300514	-0.186277	0.852228	0.985747	RP11-156P1.3	ENSG00000262879	NO
ENSG00000262943	28.0622	0.132935	0.373984	0.355456	0.722248	0.9669	ALOX12P2	ENSG00000262943	NO
ENSG00000262944	204.071	0.0441057	0.172859	0.255155	0.798604	0.979558	RP11-473I1.9	ENSG00000262944	NO
ENSG00000263002	101.989	0.0574303	0.183512	0.312952	0.754317	0.972201	ZNF234	ENSG00000263002	NO
ENSG00000263004	6.26126	-1.81152	0.865655	-2.09266	0.0363799	0.416098	RP11-166P13.3	ENSG00000263004	NO
ENSG00000263006	44.6317	-0.6247	0.71572	-0.872827	0.382757	0.857014	ROCK1P1	ENSG00000263006	NO
ENSG00000263013	12.2347	0.533616	0.452924	1.17816	0.238734	0.770382	RP11-876N24.5	ENSG00000263013	NO
ENSG00000263069	12.9061	0.39125	0.531565	0.736035	0.46171	0.88779	CTD-2047H16.4	ENSG00000263069	NO
ENSG00000263072	44.664	-0.0632749	0.276341	-0.228974	0.818889	0.980722	RP11-473M20.14	ENSG00000263072	NO
ENSG00000263120	8.51928	-0.170631	0.584638	-0.291858	0.770395	0.974367	RP5-1107A17.4	ENSG00000263120	NO
ENSG00000263126	15.5518	0.0070844	0.453334	0.0156273	0.987532	0.999607	CTC-479C5.10	ENSG00000263126	NO
ENSG00000263136	30.9395	-0.843747	0.408236	-2.06681	0.038752	0.426516	PAGR1	ENSG00000263136	NO
ENSG00000263142	11.5453	-0.615109	0.694402	-0.88581	0.37572	0.85474	LRRC37A17P	ENSG00000263142	NO
ENSG00000263155	78.0068	-0.622706	2.86572	-0.217295	0.827979	0.982598	MYZAP	ENSG00000263155	NO
ENSG00000263244	565.795	-0.00112862	0.125751	-0.008975	0.992839	0.999607	RP11-473I1.10	ENSG00000263244	NO
ENSG00000263272	7.20205	-0.423517	0.674725	-0.627689	0.530208	0.913148	CTC-524C5.2	ENSG00000263272	NO
ENSG00000263276	20.6655	0.0153153	0.362367	0.0422646	0.966288	0.998509	RP11-96D1.10	ENSG00000263276	NO
ENSG00000263320	14.8412	-0.294069	0.526751	-0.558269	0.576661	0.930318	RP11-498D10.6	ENSG00000263320	NO
ENSG00000263327	70.6506	0.330401	0.25574	1.29194	0.196378	0.728627	TAPT1-AS1	ENSG00000263327	NO
ENSG00000263350	6.50246	-1.42979	0.693376	-2.06208	0.0392003	0.428213	RP11-13N13.2	ENSG00000263350	NO
ENSG00000263412	16.9764	-0.35976	0.411257	-0.874782	0.381692	0.856173	RP5-890E16.2	ENSG00000263412	NO
ENSG00000263426	32.2804	-0.46136	0.527141	-0.875212	0.381459	0.856091	RN7SL471P	ENSG00000263426	NO
ENSG00000263503	8.49689	2.39226	2.33018	1.02664	0.304589	0.816308	RP11-707O23.5	ENSG00000263503	NO
ENSG00000263603	6.15924	0.325347	0.649037	0.501277	0.616176	0.940718	CTD-2349P21.5	ENSG00000263603	NO
ENSG00000263606	7.61366	0.414188	0.581065	0.712808	0.475964	0.892996	RP11-737O24.3	ENSG00000263606	NO
ENSG00000263647	9.15989	-1.40511	0.942363	-1.49105	0.135949	0.649731	RP11-927P21.5	ENSG00000263647	NO
ENSG00000263731	32.7761	-0.35751	0.299878	-1.19219	0.233188	0.766346	RP11-498C9.15	ENSG00000263731	NO
ENSG00000263740	381.205	0.229274	0.459827	0.498609	0.618055	0.940995	RN7SL4P	ENSG00000263740	NO
ENSG00000263753	308.261	-0.114022	0.208148	-0.547792	0.583835	0.931574	LINC00667	ENSG00000263753	NO
ENSG00000263843	10.7776	-0.350933	0.607945	-0.577244	0.563775	0.924285	RP11-649A18.12	ENSG00000263843	NO
ENSG00000263874	9.75997	-0.58284	0.683273	-0.853012	0.393652	0.862126	LINC00672	ENSG00000263874	NO
ENSG00000263884	8.96761	0.377473	0.529035	0.713512	0.475529	0.892996	RP11-705O1.8	ENSG00000263884	NO
ENSG00000263934	76727.7	0.288694	0.547206	0.527579	0.597792	0.93699	SNORD3A	ENSG00000263934	NO
ENSG00000264098	12.2258	0.119051	0.475413	0.250416	0.802266	0.980215	CTD-2350C19.1	ENSG00000264098	NO
ENSG00000264112	201.246	0.0860587	0.254715	0.337863	0.735467	0.967846	RP11-159D12.2	ENSG00000264112	NO
ENSG00000264177	6.75058	-0.66739	1.02627	-0.650309	0.515493	0.908956	RP1-37N7.1	ENSG00000264177	NO
ENSG00000264198	78.0514	-0.565629	0.417639	-1.35435	0.175625	0.70483	RP11-94L15.2	ENSG00000264198	NO
ENSG00000264207	17.0666	-0.373298	0.400536	-0.931995	0.351339	0.840088	RP11-196G18.23	ENSG00000264207	NO
ENSG00000264247	76.6302	-0.00595218	0.275772	-0.0215837	0.98278	0.998826	LINC00909	ENSG00000264247	NO
ENSG00000264346	62.8402	0.301501	0.56875	0.530112	0.596034	0.936133	SNORA77	ENSG00000264346	NO
ENSG00000264364	388.865	-0.294364	0.141016	-2.08745	0.0368474	0.416933	DYNLL2	ENSG00000264364	NO
ENSG00000264456	28.8807	-0.0663576	0.295911	-0.224249	0.822564	0.981733	RP11-848P1.2	ENSG00000264456	NO
ENSG00000264462	29.654	0.77219	0.616185	1.25318	0.210141	0.742406	MIR3648	ENSG00000264462	NO
ENSG00000264469	24.6452	-0.286511	0.338012	-0.847636	0.396641	0.863098	RP11-173M1.8	ENSG00000264469	NO
ENSG00000264538	95.4583	0.10982	0.190271	0.577177	0.56382	0.924285	SUZ12P	ENSG00000264538	NO
ENSG00000264546	11.5114	-0.16269	0.457456	-0.355641	0.72211	0.9669	RP11-464D20.6	ENSG00000264546	NO
ENSG00000264575	8.53477	-0.824078	0.661444	-1.24588	0.212809	0.746113	LINC00526	ENSG00000264575	NO
ENSG00000264596	8.18812	-0.60488	0.592387	-1.02109	0.307212	0.817803	RP11-678G15.1	ENSG00000264596	NO
ENSG00000264635	6.92516	-0.578474	0.717395	-0.806355	0.420038	0.872152	RP11-769O8.3	ENSG00000264635	NO
ENSG00000264743	6.2203	0.111873	0.734932	0.152222	0.879012	0.989712	DPRXP4	ENSG00000264743	NO
ENSG00000264772	98.1033	0.356109	0.303832	1.17206	0.241173	0.773537	SNORA67	ENSG00000264772	NO
ENSG00000264801	6.77443	-0.0638442	0.684781	-0.093233	0.925718	0.994322	RP11-149I2.5	ENSG00000264801	NO
ENSG00000264853	28.515	0.38295	0.351183	1.09046	0.275512	0.79877	RP11-16C1.2	ENSG00000264853	NO
ENSG00000264868	51.9777	-0.413336	0.453105	-0.912229	0.361648	0.84768	CTB-167B5.2	ENSG00000264868	NO
ENSG00000264885	16.3939	0.225238	0.441669	0.50997	0.610072	0.939449	RP11-815I9.4	ENSG00000264885	NO
ENSG00000264895	43.4406	-0.0202873	0.243632	-0.0832701	0.933637	0.995113	RP11-421E14.2	ENSG00000264895	NO
ENSG00000264920	32.3175	0.025083	0.322479	0.0777818	0.938002	0.995778	RP11-6N17.4	ENSG00000264920	NO
ENSG00000264939	6.79022	-1.7848	1.08245	-1.64885	0.0991775	0.590313	RP11-1109M24.9	ENSG00000264939	NO
ENSG00000264940	128.853	0.977733	0.516052	1.89464	0.0581398	0.494226	SNORD3C	ENSG00000264940	NO
ENSG00000265148	11.331	-1.03645	0.504833	-2.05305	0.0400677	0.43042	BZRAP1-AS1	ENSG00000265148	NO
ENSG00000265150	590431	-0.0958218	0.363296	-0.263756	0.791968	0.978278	RN7SL2	ENSG00000265150	NO
ENSG00000265158	6.91622	-0.0807581	0.587161	-0.13754	0.890604	0.990181	LRRC37A7P	ENSG00000265158	NO
ENSG00000265185	136.422	1.19824	0.547522	2.18849	0.0286342	0.37079	SNORD3B-1	ENSG00000265185	NO
ENSG00000265206	35.2198	-0.702304	0.501062	-1.40163	0.161025	0.683817	MIR142	ENSG00000265206	NO
ENSG00000265242	13.0107	-0.192258	0.429086	-0.448064	0.654107	0.951598	RP11-649A18.7	ENSG00000265242	NO
ENSG00000265413	6.40416	0.290401	0.642268	0.45215	0.651161	0.950912	RP11-789C17.1	ENSG00000265413	NO
ENSG00000265479	21.6323	-1.38212	0.927626	-1.48995	0.136237	0.649824	DTX2P1-UPK3BP1-PMS2P11	ENSG00000265479	NO
ENSG00000265500	7.25307	1.61665	0.82628	1.95655	0.0504009	0.472705	SENP3-EIF4A1	ENSG00000265500	NO
ENSG00000265625	6.51807	-0.36709	0.763242	-0.480962	0.630544	0.944998	RP11-68I3.11	ENSG00000265625	NO
ENSG00000265629	13.157	2.09654	2.12965	0.984457	0.324891	0.827404	AC011897.1	ENSG00000265629	NO
ENSG00000265666	9.95946	-0.220742	0.500105	-0.44139	0.65893	0.952246	CTD-2267D19.2	ENSG00000265666	NO
ENSG00000265681	4608.8	0.338544	0.328468	1.03068	0.302693	0.81565	RPL17	ENSG00000265681	NO
ENSG00000265688	8.70493	0.654825	0.546931	1.19727	0.2312	0.764699	MAFG-AS1	ENSG00000265688	NO
ENSG00000265690	11.6414	0.705118	0.510078	1.38237	0.166857	0.694258	RP11-5A19.5	ENSG00000265690	NO
ENSG00000265727	23.0012	0.321246	0.4772	0.67319	0.500826	0.903059	RN7SL648P	ENSG00000265727	NO
ENSG00000265735	42.4849	0.140723	0.461067	0.305212	0.760205	0.972392	RN7SL5P	ENSG00000265735	NO
ENSG00000265787	10.0506	-0.239057	0.620149	-0.385483	0.69988	0.960926	CYP4F35P	ENSG00000265787	NO
ENSG00000265817	28.8431	-0.22976	0.329896	-0.696462	0.48614	0.897896	FSBP	ENSG00000265817	NO
ENSG00000266037	767.141	0.361944	0.411334	0.879927	0.378899	0.855971	RN7SL3	ENSG00000266037	NO
ENSG00000266079	27.7193	1.21069	0.531416	2.27823	0.0227131	0.338507	SNORA59B	ENSG00000266079	NO
ENSG00000266173	107.319	-0.0864059	0.230901	-0.374213	0.708246	0.964303	STRADA	ENSG00000266173	NO
ENSG00000266208	16.8169	-0.0510446	0.432306	-0.118075	0.906008	0.991834	CTD-2267D19.3	ENSG00000266208	NO
ENSG00000266256	8.1422	-0.722387	0.645223	-1.11959	0.262887	0.788269	LINC00683	ENSG00000266256	NO
ENSG00000266290	6.30648	-1.16247	0.986846	-1.17796	0.238812	0.770382	RP11-159D12.10	ENSG00000266290	NO
ENSG00000266371	22.7989	0.391054	0.38852	1.00652	0.314163	0.82254	RP11-142O6.1	ENSG00000266371	NO
ENSG00000266378	7.40745	-0.154926	0.729429	-0.212394	0.8318	0.983155	RP11-214O1.3	ENSG00000266378	NO
ENSG00000266402	46.5983	1.0055	0.462935	2.172	0.0298553	0.377593	SNORA76	ENSG00000266402	NO
ENSG00000266405	6.67525	-0.62388	0.688169	-0.90658	0.364629	0.849763	CBX3P2	ENSG00000266405	NO
ENSG00000266490	7.94844	-0.0103618	0.671011	-0.0154421	0.98768	0.999607	CTD-2349P21.9	ENSG00000266490	NO
ENSG00000266680	6.63715	0.358269	0.627527	0.570922	0.568052	0.927104	RP5-1148A21.3	ENSG00000266680	NO
ENSG00000266709	9.4459	-1.10697	0.566728	-1.95326	0.0507884	0.47423	RP11-214O1.2	ENSG00000266709	NO
ENSG00000266714	466.018	-0.172236	0.332515	-0.517981	0.604472	0.938543	MYO15B	ENSG00000266714	NO
ENSG00000266753	36.777	-0.188089	0.33617	-0.559506	0.575816	0.930034	RP11-690G19.3	ENSG00000266753	NO
ENSG00000266777	20.3736	0.000524619	0.416658	0.00125911	0.998995	0.99992	SH3GL1P1	ENSG00000266777	NO
ENSG00000266805	17.4579	-0.217036	0.430543	-0.504097	0.614193	0.940171	RP11-61L19.1	ENSG00000266805	NO
ENSG00000266820	19.9342	0.444362	0.777129	0.571799	0.567458	0.926775	RP13-104F24.1	ENSG00000266820	NO
ENSG00000266865	7.83328	-0.000499201	0.644847	-0.000774139	0.999382	0.99992	RP11-848P1.9	ENSG00000266865	NO
ENSG00000266896	9.65529	-0.683509	0.566636	-1.20626	0.227718	0.761108	RP1-266L20.9	ENSG00000266896	NO
ENSG00000266900	15.4525	-0.0666386	0.425678	-0.156547	0.875602	0.989229	RP11-173A16.2	ENSG00000266900	NO
ENSG00000266904	30.4395	-0.0466644	0.309657	-0.150697	0.880215	0.989895	LINC00663	ENSG00000266904	NO
ENSG00000266910	10.1267	0.156737	0.568254	0.275822	0.782685	0.975912	CTC-448F2.6	ENSG00000266910	NO
ENSG00000266912	15.2048	-0.168536	0.461725	-0.365014	0.715101	0.966453	CTC-325H20.2	ENSG00000266912	NO
ENSG00000266918	22.3869	0.00273178	0.472032	0.00578728	0.995382	0.999607	RP11-798G7.8	ENSG00000266918	NO
ENSG00000266947	13.0696	-0.418172	0.450063	-0.929141	0.352816	0.840398	RP11-799D4.4	ENSG00000266947	NO
ENSG00000266962	57.3599	0.119242	0.291199	0.409484	0.682184	0.957002	RP11-400F19.6	ENSG00000266962	NO
ENSG00000266964	80.8652	-1.42191	0.396161	-3.58923	0.00033166	0.0331034	FXYD1	ENSG00000266964	DOWN
ENSG00000266965	24.7903	0.00248497	0.430752	0.0057689	0.995397	0.999607	RP11-712P20.2	ENSG00000266965	NO
ENSG00000266967	86.8633	0.0904936	0.20898	0.433026	0.664996	0.95384	AARSD1	ENSG00000266967	NO
ENSG00000266998	7.26476	-0.481093	0.726071	-0.662597	0.507589	0.905975	RP11-936I5.1	ENSG00000266998	NO
ENSG00000267002	11.711	0.919627	0.543853	1.69095	0.0908469	0.573896	RP11-242D8.1	ENSG00000267002	NO
ENSG00000267010	24.8723	0.235303	0.326981	0.719623	0.471757	0.891006	RP11-108P20.1	ENSG00000267010	NO
ENSG00000267018	11.757	-0.0458038	0.520076	-0.0880714	0.92982	0.995045	AC010525.7	ENSG00000267018	NO
ENSG00000267022	19.4617	0.429663	1.32952	0.323171	0.746566	0.971036	ZNF223	ENSG00000267022	NO
ENSG00000267040	26.0776	0.361791	0.310904	1.16367	0.244557	0.776526	RP11-35G9.3	ENSG00000267040	NO
ENSG00000267041	74.0778	0.371333	0.244909	1.51621	0.129467	0.642369	ZNF850	ENSG00000267041	NO
ENSG00000267053	8.47714	-1.02396	0.712396	-1.43735	0.150619	0.670627	CTD-3162L10.1	ENSG00000267053	NO
ENSG00000267058	15.5916	0.416168	0.444622	0.936004	0.349271	0.839008	RP11-15A1.3	ENSG00000267058	NO
ENSG00000267080	28.5514	-0.0282202	0.354585	-0.0795867	0.936566	0.995373	ASB16-AS1	ENSG00000267080	NO
ENSG00000267100	70.2346	-0.285481	0.234204	-1.21894	0.222867	0.756328	ILF3-AS1	ENSG00000267100	NO
ENSG00000267102	11.1118	0.231887	0.472529	0.490736	0.623613	0.942352	RP11-686D22.7	ENSG00000267102	NO
ENSG00000267106	22.9171	0.485576	0.400355	1.21286	0.225182	0.758437	C19orf82	ENSG00000267106	NO
ENSG00000267107	31.0781	-1.06181	0.384058	-2.76472	0.00569713	0.176439	AC011526.1	ENSG00000267107	NO
ENSG00000267121	48.5834	0.391676	0.255202	1.53477	0.124841	0.632974	CTD-2020K17.1	ENSG00000267121	NO
ENSG00000267127	6.58751	0.42753	0.626123	0.682821	0.49472	0.901309	RP11-795F19.5	ENSG00000267127	NO
ENSG00000267152	11.2292	-0.882253	0.558299	-1.58025	0.114049	0.62122	CTD-2528L19.6	ENSG00000267152	NO
ENSG00000267160	8.66225	0.320218	0.722598	0.443148	0.657659	0.951883	RP11-1072C15.4	ENSG00000267160	NO
ENSG00000267169	17.4235	-0.0406806	0.493942	-0.082359	0.934361	0.995113	CTB-55O6.12	ENSG00000267169	NO
ENSG00000267194	88.9865	0.480571	0.363705	1.32132	0.186395	0.71613	RP1-193H18.2	ENSG00000267194	NO
ENSG00000267198	6.25347	-1.40282	0.723719	-1.93836	0.0525798	0.478718	RP11-798G7.6	ENSG00000267198	NO
ENSG00000267199	24.1508	-0.535281	0.409786	-1.30625	0.191469	0.722018	RP11-861E21.2	ENSG00000267199	NO
ENSG00000267216	33.0584	0.439424	0.31363	1.40109	0.161187	0.683817	AC010642.1	ENSG00000267216	NO
ENSG00000267254	19.2887	-0.151655	0.417059	-0.363629	0.716135	0.966453	CTD-2162K18.5	ENSG00000267254	NO
ENSG00000267259	10.148	-0.259336	0.541014	-0.479353	0.631688	0.945172	CTD-2008P7.9	ENSG00000267259	NO
ENSG00000267270	17.7777	0.419651	0.501098	0.837462	0.402333	0.865675	AC139100.2	ENSG00000267270	NO
ENSG00000267272	62.7577	-0.415364	0.363028	-1.14416	0.252556	0.782207	LINC01140	ENSG00000267272	NO
ENSG00000267278	12.377	-0.145983	0.470253	-0.310435	0.75623	0.972348	MAP3K14-AS1	ENSG00000267278	NO
ENSG00000267280	7.94343	0.533662	0.643118	0.829804	0.406649	0.868437	RP11-332H18.4	ENSG00000267280	NO
ENSG00000267281	19.248	-0.222205	0.387651	-0.573209	0.566503	0.926074	RP11-793H13.10	ENSG00000267281	NO
ENSG00000267283	7.37879	-0.65436	0.728664	-0.898027	0.369171	0.852745	AC005306.3	ENSG00000267283	NO
ENSG00000267287	8.73397	-1.84604	0.735069	-2.51138	0.0120259	0.253823	RP11-567M16.1	ENSG00000267287	NO
ENSG00000267296	24.145	-0.0309248	0.416334	-0.0742788	0.940789	0.99578	CEBPA-AS1	ENSG00000267296	NO
ENSG00000267309	6.70923	0.0493936	0.605982	0.0815099	0.935036	0.995373	CTD-2630F21.1	ENSG00000267309	NO
ENSG00000267317	11.9956	-0.857771	0.556664	-1.54091	0.123338	0.631449	CTB-25B13.12	ENSG00000267317	NO
ENSG00000267321	31.4085	0.0885224	0.335669	0.263719	0.791996	0.978278	RP11-1094M14.11	ENSG00000267321	NO
ENSG00000267325	6.55761	-0.354224	0.879875	-0.402584	0.687254	0.957966	RP11-397A16.2	ENSG00000267325	NO
ENSG00000267350	40.7565	0.147224	0.283792	0.518775	0.603918	0.938524	RP1-178F10.3	ENSG00000267350	NO
ENSG00000267361	75.6098	-0.540888	0.402144	-1.34501	0.178622	0.707533	LOC100421166	ENSG00000267361	NO
ENSG00000267365	7.10909	0.613625	0.588093	1.04342	0.296756	0.813216	KCNJ2-AS1	ENSG00000267365	NO
ENSG00000267368	102.636	-0.5522	0.421255	-1.31084	0.18991	0.720685	UPK3BL	ENSG00000267368	NO
ENSG00000267370	8.96361	-0.354545	0.545955	-0.649403	0.516078	0.909351	CTD-2623N2.3	ENSG00000267370	NO
ENSG00000267374	8.67925	1.29002	0.712626	1.81024	0.0702591	0.534069	LINC00669	ENSG00000267374	NO
ENSG00000267381	8.32	0.758158	0.597855	1.26813	0.204752	0.737553	CTD-2086O20.3	ENSG00000267381	NO
ENSG00000267383	6.13264	0.0163918	0.73381	0.0223379	0.982178	0.998676	CTC-260E6.6	ENSG00000267383	NO
ENSG00000267397	6.7266	0.351705	0.575815	0.610796	0.541335	0.915487	RP11-873E20.1	ENSG00000267397	NO
ENSG00000267414	9.65736	-0.567325	0.528194	-1.07409	0.282784	0.803023	RP11-456K23.1	ENSG00000267414	NO
ENSG00000267419	6.87477	-0.438373	0.639225	-0.685788	0.492847	0.900274	CTC-559E9.6	ENSG00000267419	NO
ENSG00000267427	79.2246	-0.0957289	0.283861	-0.337239	0.735937	0.968004	CTC-503J8.6	ENSG00000267427	NO
ENSG00000267430	11.9931	-0.140614	0.488013	-0.288135	0.773243	0.97553	RP11-635N19.2	ENSG00000267430	NO
ENSG00000267454	9.97428	-0.698561	0.571641	-1.22203	0.221697	0.755578	ZNF582-AS1	ENSG00000267454	NO
ENSG00000267470	12.4899	0.581808	0.463698	1.25471	0.209583	0.741233	ZNF571-AS1	ENSG00000267470	NO
ENSG00000267481	28.1689	0.0814838	0.319058	0.255389	0.798423	0.979558	CTC-559E9.5	ENSG00000267481	NO
ENSG00000267500	7.50729	0.815404	0.549629	1.48355	0.137927	0.653069	CTD-2006C1.6	ENSG00000267500	NO
ENSG00000267508	48.5494	0.0157409	0.238924	0.0658826	0.947471	0.996215	ZNF285	ENSG00000267508	NO
ENSG00000267519	42.0456	-0.0397941	0.378322	-0.105186	0.916228	0.993114	MIR24-2	ENSG00000267519	NO
ENSG00000267530	6.18128	-1.14378	0.793475	-1.44148	0.14945	0.669858	AC006273.5	ENSG00000267530	NO
ENSG00000267532	133.212	0.057918	0.239301	0.24203	0.808757	0.980215	MIR497HG	ENSG00000267532	NO
ENSG00000267534	24.5863	0.815751	0.313942	2.59842	0.00936552	0.22595	S1PR2	ENSG00000267534	NO
ENSG00000267559	6.05286	-1.52915	0.855422	-1.7876	0.0738407	0.542703	RP11-383M4.6	ENSG00000267559	NO
ENSG00000267575	47.0578	0.281903	0.271394	1.03872	0.298934	0.81494	CTC-459F4.3	ENSG00000267575	NO
ENSG00000267583	6.37472	0.838491	0.983923	0.852192	0.394108	0.862179	RP11-322E11.5	ENSG00000267583	NO
ENSG00000267586	8.03758	-0.985514	0.669531	-1.47195	0.141035	0.659321	LINC00907	ENSG00000267586	NO
ENSG00000267632	22.3654	-0.017811	0.347563	-0.0512454	0.95913	0.998509	RP11-400F19.18	ENSG00000267632	NO
ENSG00000267640	6.92295	0.124941	0.593761	0.210422	0.833338	0.983558	CTD-2554C21.2	ENSG00000267640	NO
ENSG00000267659	24.995	0.372119	0.450311	0.826358	0.408601	0.869098	RP11-118B18.1	ENSG00000267659	NO
ENSG00000267673	26.7546	0.0257703	0.335339	0.0768485	0.938744	0.995778	FDX1L	ENSG00000267673	NO
ENSG00000267680	177.342	-0.207373	0.190332	-1.08953	0.275919	0.799482	ZNF224	ENSG00000267680	NO
ENSG00000267702	91.3822	0.0606443	0.296849	0.204294	0.838124	0.984248	RP11-53B2.2	ENSG00000267702	NO
ENSG00000267731	23.9129	-0.614514	0.396566	-1.54959	0.12124	0.629719	RP11-147L13.8	ENSG00000267731	NO
ENSG00000267745	15.1861	-0.164092	0.427709	-0.383652	0.701236	0.961119	RP11-686D22.8	ENSG00000267745	NO
ENSG00000267749	6.6505	-0.386897	0.612137	-0.632044	0.527358	0.912197	CTC-265F19.1	ENSG00000267749	NO
ENSG00000267767	6.61268	-0.165568	0.579223	-0.285846	0.774996	0.975776	CTC-523E23.4	ENSG00000267767	NO
ENSG00000267787	8.22022	0.110299	2.21364	0.0498269	0.96026	0.998509	RP11-35G9.5	ENSG00000267787	NO
ENSG00000267795	41.579	0.675629	0.374346	1.80483	0.0711019	0.536103	SMIM22	ENSG00000267795	NO
ENSG00000267796	36.8506	-0.252653	0.286039	-0.883282	0.377084	0.85531	LIN37	ENSG00000267796	NO
ENSG00000267838	6.03327	-0.0150076	0.675197	-0.022227	0.982267	0.998676	AC008746.12	ENSG00000267838	NO
ENSG00000267855	63.2497	0.217592	0.310003	0.701903	0.482739	0.895974	NDUFA7	ENSG00000267855	NO
ENSG00000267858	8.63109	-0.277198	0.5397	-0.513616	0.607521	0.93909	AC016629.8	ENSG00000267858	NO
ENSG00000267868	7.31596	-0.334278	0.616041	-0.542623	0.587389	0.933016	RP11-120K24.3	ENSG00000267868	NO
ENSG00000267934	6.85159	-1.614	0.922857	-1.74891	0.0803058	0.55558	CTB-176F20.3	ENSG00000267934	NO
ENSG00000267940	10.1686	-0.757296	0.55707	-1.35943	0.174011	0.703578	RP11-290F24.6	ENSG00000267940	NO
ENSG00000267957	8.07195	-0.0235615	0.734813	-0.0320647	0.97442	0.998676	RP11-178G16.4	ENSG00000267957	NO
ENSG00000268001	20.1782	0.073459	0.439556	0.167121	0.867275	0.988052	CTC-241F20.3	ENSG00000268001	NO
ENSG00000268006	38.6075	0.117137	0.328103	0.357012	0.721083	0.9669	PTOV1-AS1	ENSG00000268006	NO
ENSG00000268027	7.81658	-0.415876	0.692623	-0.600437	0.548215	0.918178	AC006129.2	ENSG00000268027	NO
ENSG00000268119	13.3467	0.448961	0.553873	0.810585	0.417604	0.871425	CTD-2561J22.5	ENSG00000268119	NO
ENSG00000268129	7.14197	-0.0956427	0.704588	-0.135743	0.892025	0.990331	RP11-91G21.1	ENSG00000268129	NO
ENSG00000268164	6.80735	-0.890111	0.882515	-1.00861	0.313163	0.82254	CTD-2337J16.1	ENSG00000268164	NO
ENSG00000268172	28.8751	-0.48334	0.361151	-1.33833	0.180789	0.709495	AL590452.1	ENSG00000268172	NO
ENSG00000268205	332.405	0.262233	0.151875	1.72663	0.0842333	0.561921	CTC-444N24.11	ENSG00000268205	NO
ENSG00000268218	6.89585	-0.280425	0.608689	-0.460702	0.645012	0.949907	AC137932.1	ENSG00000268218	NO
ENSG00000268220	7.75372	-0.188696	0.54199	-0.348155	0.727724	0.967389	RP11-379K17.12	ENSG00000268220	NO
ENSG00000268225	9.58714	0.111449	0.499293	0.223213	0.82337	0.98176	CTD-2331H12.5	ENSG00000268225	NO
ENSG00000268230	8.92541	-0.169355	0.529064	-0.320103	0.74889	0.971185	CTD-2619J13.8	ENSG00000268230	NO
ENSG00000268362	63.0415	0.234313	0.248711	0.94211	0.346136	0.837623	CTD-2017D11.1	ENSG00000268362	NO
ENSG00000268364	11.976	0.369196	0.450778	0.819019	0.412776	0.871023	SMC5-AS1	ENSG00000268364	NO
ENSG00000268397	27.7715	0.305693	0.361584	0.845428	0.397872	0.864275	AC008443.1	ENSG00000268397	NO
ENSG00000268416	37.1745	-0.542888	0.386117	-1.40602	0.159719	0.683148	CTD-2626G11.2	ENSG00000268416	NO
ENSG00000268471	62.2507	0.123725	0.249217	0.496456	0.619573	0.940995	MIR4453	ENSG00000268471	NO
ENSG00000268472	6.74193	-0.403615	0.637858	-0.632767	0.526886	0.911567	AP002884.2	ENSG00000268472	NO
ENSG00000268516	19.2628	0.0182118	0.382331	0.0476336	0.962008	0.998509	CTD-3138B18.5	ENSG00000268516	NO
ENSG00000268521	7.85276	0.0437039	0.559474	0.078116	0.937736	0.995753	VN1R83P	ENSG00000268521	NO
ENSG00000268573	42.0732	-0.135596	0.29173	-0.464801	0.642074	0.948583	RP11-158H5.7	ENSG00000268573	NO
ENSG00000268575	107.455	0.0890539	0.211806	0.42045	0.674157	0.955377	RP1-283E3.8	ENSG00000268575	NO
ENSG00000268670	6.75368	-0.100566	0.651104	-0.154455	0.877251	0.989229	CTD-2622I13.3	ENSG00000268670	NO
ENSG00000268713	23.6728	0.105486	0.376095	0.280476	0.779112	0.975912	CTC-444N24.8	ENSG00000268713	NO
ENSG00000268744	13.4185	-0.851259	0.475826	-1.78901	0.0736128	0.542703	CTD-3105H18.14	ENSG00000268744	NO
ENSG00000268750	12.3582	0.245151	0.670276	0.365746	0.714554	0.966453	CTD-2583A14.10	ENSG00000268750	NO
ENSG00000268759	7.02	-0.883592	0.91893	-0.961544	0.336279	0.833876	AC135983.2	ENSG00000268759	NO
ENSG00000268802	8.83843	-0.808892	0.67383	-1.20044	0.229968	0.763516	CTD-2587H19.1	ENSG00000268802	NO
ENSG00000268861	7.82131	-0.0414958	1.00132	-0.0414413	0.966944	0.998509	CTD-2207O23.3	ENSG00000268861	NO
ENSG00000268895	26.5272	-0.251438	0.366238	-0.686543	0.492371	0.899984	A1BG-AS1	ENSG00000268895	NO
ENSG00000268912	13.2719	0.598872	0.476351	1.25721	0.208679	0.740323	CTD-2619J13.17	ENSG00000268912	NO
ENSG00000268927	21.9933	-0.560815	0.450425	-1.24508	0.213102	0.74644	FLJ00418	ENSG00000268927	NO
ENSG00000269044	42.1987	0.00198081	0.246489	0.00803612	0.993588	0.999607	CTC-429P9.3	ENSG00000269044	NO
ENSG00000269067	16.2022	-0.528055	0.50928	-1.03687	0.299798	0.81531	ZNF728	ENSG00000269067	NO
ENSG00000269069	15.7758	-0.838827	0.428168	-1.95911	0.0501004	0.471336	CTC-471F3.5	ENSG00000269069	NO
ENSG00000269086	6.67058	-2.0489	0.887428	-2.30881	0.0209541	0.326127	CTC-523E23.5	ENSG00000269086	NO
ENSG00000269089	7.06004	-0.926366	0.652244	-1.42027	0.155528	0.677664	AP003733.1	ENSG00000269089	NO
ENSG00000269110	6.37226	1.04475	2.09883	0.497779	0.61864	0.940995	CTC-513N18.7	ENSG00000269110	NO
ENSG00000269113	28.738	-0.515251	0.421762	-1.22166	0.221835	0.755618	TRABD2B	ENSG00000269113	NO
ENSG00000269138	10.0145	-0.786376	0.570183	-1.37917	0.167844	0.694344	ZNF209P	ENSG00000269138	NO
ENSG00000269155	9.73911	0.479602	0.764343	0.62747	0.530351	0.913192	AL009178.1	ENSG00000269155	NO
ENSG00000269189	11.1356	0.424145	0.549863	0.771366	0.44049	0.878586	RP11-573N10.1	ENSG00000269189	NO
ENSG00000269190	72.5907	-0.706708	0.320944	-2.20197	0.0276677	0.365625	FBXO17	ENSG00000269190	NO
ENSG00000269202	11.8887	-0.845134	0.50431	-1.67582	0.0937732	0.5798	RP4-614O4.12	ENSG00000269202	NO
ENSG00000269242	8.174	-1.02978	0.896026	-1.14928	0.250442	0.77975	CTD-2192J16.22	ENSG00000269242	NO
ENSG00000269289	29.0301	-0.914606	0.564227	-1.62099	0.10502	0.604211	CTB-92J24.3	ENSG00000269289	NO
ENSG00000269293	28.1829	-0.297696	0.487726	-0.610375	0.541613	0.915487	ZSCAN16-AS1	ENSG00000269293	NO
ENSG00000269318	10.4923	-0.69136	0.532481	-1.29837	0.194159	0.724208	AC007292.3	ENSG00000269318	NO
ENSG00000269337	36.1164	0.0487923	0.305596	0.159663	0.873147	0.988621	AL591479.1	ENSG00000269337	NO
ENSG00000269343	188.082	0.0898433	0.231047	0.388853	0.697385	0.95968	ZNF587B	ENSG00000269343	NO
ENSG00000269352	11.9932	0.378523	0.595286	0.635868	0.524862	0.910947	AC018766.5	ENSG00000269352	NO
ENSG00000269386	14.0612	0.156999	0.537087	0.292315	0.770045	0.974367	RAB11B-AS1	ENSG00000269386	NO
ENSG00000269397	6.71005	0.623764	0.610775	1.02127	0.307128	0.817803	CTB-92J24.2	ENSG00000269397	NO
ENSG00000269404	9.27736	-0.521552	0.669967	-0.778475	0.436289	0.876059	SPIB	ENSG00000269404	NO
ENSG00000269430	9.97025	-0.905766	0.576016	-1.57247	0.115843	0.621862	LRRC3DN	ENSG00000269430	NO
ENSG00000269473	9.90254	-0.519647	0.596556	-0.871079	0.383711	0.85712	CTD-2619J13.19	ENSG00000269473	NO
ENSG00000269486	13.9379	0.114003	0.46413	0.245626	0.805971	0.980215	CTC-360G5.9	ENSG00000269486	NO
ENSG00000269501	176.408	-0.201159	0.207068	-0.971465	0.331317	0.829807	RP11-353N4.6	ENSG00000269501	NO
ENSG00000269514	23.1435	-0.494719	0.376009	-1.31571	0.188272	0.718336	DKFZP779L1853	ENSG00000269514	NO
ENSG00000269549	8.66603	-0.60008	0.595303	-1.00803	0.313442	0.82254	AL031663.2	ENSG00000269549	NO
ENSG00000269554	10.6552	0.0395344	0.551965	0.0716248	0.942901	0.995987	AL590822.2	ENSG00000269554	NO
ENSG00000269609	91.7362	-0.0160251	0.243486	-0.0658153	0.947525	0.996215	RP11-18I14.10	ENSG00000269609	NO
ENSG00000269636	70.2557	-0.877294	0.383569	-2.28718	0.022185	0.334923	AC010441.1	ENSG00000269636	NO
ENSG00000269640	17.7409	-0.127465	0.403637	-0.315792	0.752161	0.971824	CTD-2521M24.9	ENSG00000269640	NO
ENSG00000269657	11.312	-0.049837	0.456613	-0.109145	0.913087	0.992857	AC079210.1	ENSG00000269657	NO
ENSG00000269690	12.585	-0.50822	0.533114	-0.953305	0.340435	0.834581	AC096677.1	ENSG00000269690	NO
ENSG00000269693	31.5872	0.249464	0.534582	0.466653	0.640748	0.94839	CTD-2192J16.20	ENSG00000269693	NO
ENSG00000269728	126.406	0.235178	0.238403	0.986472	0.323901	0.827133	RP11-145M9.4	ENSG00000269728	NO
ENSG00000269783	6.29439	-0.0332674	0.702582	-0.0473502	0.962234	0.998509	GOLGA7B	ENSG00000269783	NO
ENSG00000269821	2077.92	0.551891	0.323097	1.70813	0.087613	0.56911	KCNQ1OT1	ENSG00000269821	NO
ENSG00000269825	77.8668	0.459295	0.246698	1.86177	0.0626353	0.508152	CTD-3099C6.9	ENSG00000269825	NO
ENSG00000269834	18.6577	-0.375752	0.439007	-0.855913	0.392046	0.861344	CTD-3018O17.3	ENSG00000269834	NO
ENSG00000269837	54.6535	-0.578767	0.251133	-2.30463	0.0211875	0.326927	RP11-15H20.5	ENSG00000269837	NO
ENSG00000269858	284.961	-0.0966595	0.21583	-0.447851	0.654261	0.951598	EGLN2	ENSG00000269858	NO
ENSG00000269887	20.9885	0.00651681	0.365041	0.0178523	0.985757	0.999409	RP11-477H21.2	ENSG00000269887	NO
ENSG00000269890	9.02837	-0.338406	0.646782	-0.523215	0.600825	0.937382	RP5-1139B12.2	ENSG00000269890	NO
ENSG00000269891	8.15858	-0.528057	0.788083	-0.670052	0.502825	0.904095	ARHGAP19-SLIT1	ENSG00000269891	NO
ENSG00000269893	479.645	0.231239	0.378952	0.610207	0.541725	0.915487	SNHG8	ENSG00000269893	NO
ENSG00000269895	6.70993	-0.632346	0.728994	-0.867424	0.38571	0.85765	AP000654.4	ENSG00000269895	NO
ENSG00000269896	13.8916	-0.445405	0.447076	-0.996263	0.319122	0.823536	RP4-740C4.6	ENSG00000269896	NO
ENSG00000269897	10.2417	0.972679	1.75508	0.554208	0.579437	0.930383	COMMD3-BMI1	ENSG00000269897	NO
ENSG00000269900	49812.7	0.440238	0.302225	1.45666	0.145211	0.662421	RMRP	ENSG00000269900	NO
ENSG00000269906	16.2314	0.0871983	0.435886	0.200049	0.841443	0.984438	RP11-248J18.2	ENSG00000269906	NO
ENSG00000269911	8.83578	-0.65706	0.578261	-1.13627	0.255844	0.784884	FAM226B	ENSG00000269911	NO
ENSG00000269918	30.3298	-0.123323	0.341727	-0.360882	0.718188	0.966509	AF131215.9	ENSG00000269918	NO
ENSG00000269924	9.08658	-0.0687357	0.592346	-0.11604	0.907621	0.991834	RP11-697N18.4	ENSG00000269924	NO
ENSG00000269928	9.63407	-0.19206	0.49266	-0.389844	0.696652	0.959532	RP11-849F2.8	ENSG00000269928	NO
ENSG00000269929	83.0031	0.272239	0.242866	1.12094	0.262311	0.788269	RP11-2B6.2	ENSG00000269929	NO
ENSG00000269930	17.5829	-0.0656162	0.473018	-0.138718	0.889673	0.990181	RP11-932O9.9	ENSG00000269930	NO
ENSG00000269934	6.69066	-0.0884758	0.611786	-0.144619	0.885012	0.989895	RP5-1139B12.3	ENSG00000269934	NO
ENSG00000269936	269.542	-0.491683	0.300267	-1.63749	0.101528	0.596902	MIR145	ENSG00000269936	NO
ENSG00000269937	52.56	0.110563	0.31269	0.353587	0.723648	0.9669	RP11-20I23.8	ENSG00000269937	NO
ENSG00000269938	9.68257	-0.255005	0.512141	-0.497919	0.618541	0.940995	RP11-214K3.20	ENSG00000269938	NO
ENSG00000269939	19.2211	-0.918092	0.417957	-2.19662	0.0280476	0.36791	RP11-727A23.11	ENSG00000269939	NO
ENSG00000269940	21.3576	-0.0114865	0.39361	-0.0291825	0.976719	0.998676	RP11-73M18.7	ENSG00000269940	NO
ENSG00000269948	8.8514	-0.147391	0.590076	-0.249784	0.802755	0.980215	RP11-248J23.6	ENSG00000269948	NO
ENSG00000269951	12.4838	-0.425161	0.518778	-0.819543	0.412477	0.87096	RP11-797A18.6	ENSG00000269951	NO
ENSG00000269955	33.0239	1.04047	1.44055	0.722271	0.470128	0.891006	LUC7L2	ENSG00000269955	NO
ENSG00000269958	41.2572	-0.258421	0.310681	-0.831787	0.405529	0.867736	RP11-73M18.8	ENSG00000269958	NO
ENSG00000269959	8.56873	-0.564675	0.629629	-0.896838	0.369805	0.85275	SPACA6P-AS	ENSG00000269959	NO
ENSG00000269965	6.38892	-0.675415	0.622496	-1.08501	0.277917	0.801013	RP11-24B19.4	ENSG00000269965	NO
ENSG00000269973	21.9634	-0.0714005	0.349453	-0.204321	0.838103	0.984248	RP11-95D17.1	ENSG00000269973	NO
ENSG00000269979	7.29521	-0.735487	0.617099	-1.19185	0.233322	0.766346	RP11-498E2.7	ENSG00000269979	NO
ENSG00000269982	50.5284	-0.119806	0.354727	-0.337741	0.735559	0.967846	RP11-1020A11.2	ENSG00000269982	NO
ENSG00000269983	39.3026	-0.220309	0.449907	-0.489675	0.624364	0.942669	RP11-497H16.9	ENSG00000269983	NO
ENSG00000269990	18.0221	-0.498534	0.410803	-1.21356	0.224916	0.75823	CTD-3074O7.12	ENSG00000269990	NO
ENSG00000269996	48.5691	-0.133201	0.380659	-0.349921	0.726398	0.967389	RP11-343N15.5	ENSG00000269996	NO
ENSG00000269997	8.24932	0.223088	0.608754	0.366466	0.714017	0.966277	RP11-214K3.21	ENSG00000269997	NO
ENSG00000270011	7.18446	-0.56874	1.00275	-0.567182	0.570591	0.928153	ZNF559-ZNF177	ENSG00000270011	NO
ENSG00000270012	28.0439	0.0096034	0.342414	0.0280462	0.977625	0.998676	LL0XNC01-7P3.1	ENSG00000270012	NO
ENSG00000270015	45.2948	0.794443	0.317505	2.50214	0.0123444	0.256359	RP11-540B6.6	ENSG00000270015	NO
ENSG00000270018	7.97636	-0.251218	0.642591	-0.390946	0.695837	0.959178	RP3-462E2.5	ENSG00000270018	NO
ENSG00000270019	11.8665	0.567505	0.498689	1.138	0.255122	0.784884	RP11-141B14.1	ENSG00000270019	NO
ENSG00000270021	9.78374	-0.135102	0.572258	-0.236085	0.813367	0.980297	CTC-203F4.2	ENSG00000270021	NO
ENSG00000270022	57.3496	0.251246	0.447794	0.561076	0.574746	0.929721	RNU12	ENSG00000270022	NO
ENSG00000270024	7.00147	-1.26475	2.32034	-0.545069	0.585706	0.933016	C8orf44-SGK3	ENSG00000270024	NO
ENSG00000270041	7.18117	-1.1027	0.699685	-1.57599	0.115027	0.621862	LL22NC03-N27C7.1	ENSG00000270041	NO
ENSG00000270049	11.9484	0.155737	0.486736	0.319962	0.748997	0.971185	RP11-297D21.4	ENSG00000270049	NO
ENSG00000270055	56.6276	0.181259	0.367243	0.493569	0.621611	0.941789	CTD-3092A11.2	ENSG00000270055	NO
ENSG00000270066	6463.46	0.2	0.37485	0.533547	0.593655	0.935808	SCARNA2	ENSG00000270066	NO
ENSG00000270069	42.9259	0.224231	0.290383	0.772188	0.440003	0.878246	RP6-99M1.2	ENSG00000270069	NO
ENSG00000270074	16.6099	0.219529	0.54942	0.399565	0.689477	0.958168	LINC00965	ENSG00000270074	NO
ENSG00000270081	59.5768	0.336881	0.263042	1.28072	0.200294	0.731218	RP5-935K16.1	ENSG00000270081	NO
ENSG00000270091	7.05715	-0.116888	0.578283	-0.202129	0.839816	0.984438	RP11-78O7.2	ENSG00000270091	NO
ENSG00000270093	27.4976	0.26984	0.371935	0.725502	0.468144	0.890743	AP000473.8	ENSG00000270093	NO
ENSG00000270096	6.44768	0.421649	0.641357	0.657432	0.510903	0.907647	RP11-362K14.6	ENSG00000270096	NO
ENSG00000270101	18.3338	0.138849	0.402796	0.344713	0.73031	0.967635	RP11-24B19.3	ENSG00000270101	NO
ENSG00000270103	18.5649	0.0823546	0.504044	0.163388	0.870213	0.988598	RNU11	ENSG00000270103	NO
ENSG00000270106	17.4541	0.566279	2.43314	0.232736	0.815967	0.980722	TSNAX-DISC1	ENSG00000270106	NO
ENSG00000270108	16.4759	0.183531	0.425779	0.431049	0.666433	0.95384	RP11-73M18.6	ENSG00000270108	NO
ENSG00000270116	12.687	-0.00956502	0.45606	-0.0209732	0.983267	0.998894	AP001429.1	ENSG00000270116	NO
ENSG00000270127	15.5636	0.944706	0.66689	1.41658	0.156605	0.679268	RP11-526I2.5	ENSG00000270127	NO
ENSG00000270134	7.17518	-0.385503	0.764507	-0.504251	0.614085	0.940171	RP11-324E6.9	ENSG00000270134	NO
ENSG00000270141	373.61	1.00887	0.401922	2.51012	0.012069	0.253823	TERC	ENSG00000270141	NO
ENSG00000270149	37.8706	-0.00618586	0.751425	-0.00823218	0.993432	0.999607	RP11-544M22.13	ENSG00000270149	NO
ENSG00000270154	12.6856	-1.05111	0.598869	-1.75515	0.0792334	0.554531	RP11-419I17.1	ENSG00000270154	NO
ENSG00000270157	30.8643	0.206221	0.3201	0.644239	0.51942	0.910141	RP5-894A10.6	ENSG00000270157	NO
ENSG00000270164	6.73672	0.120164	0.593911	0.202326	0.839662	0.984438	AC006129.4	ENSG00000270164	NO
ENSG00000270170	30.6356	0.0772085	0.310327	0.248797	0.803518	0.980215	NCBP2-AS2	ENSG00000270170	NO
ENSG00000270171	7.5339	-0.719252	0.735031	-0.978532	0.327811	0.828522	RP11-338N10.1	ENSG00000270171	NO
ENSG00000270172	9.8956	-0.408095	0.712081	-0.573101	0.566576	0.926108	RP5-1024G6.8	ENSG00000270172	NO
ENSG00000270177	6.41915	-0.404489	0.672657	-0.60133	0.54762	0.917929	CTD-2410N18.3	ENSG00000270177	NO
ENSG00000270179	10.5219	-0.595045	0.486366	-1.22345	0.221159	0.755228	RP11-159N11.4	ENSG00000270179	NO
ENSG00000270181	113.556	0.0220271	0.302712	0.0727657	0.941993	0.995826	BIVM-ERCC5	ENSG00000270181	NO
ENSG00000270189	53.3415	-0.17144	0.306679	-0.559022	0.576147	0.93014	RP11-258C19.7	ENSG00000270189	NO
ENSG00000270246	6.63417	0.588587	0.753053	0.781601	0.434449	0.875489	SNORD109A	ENSG00000270246	NO
ENSG00000270277	31.7845	-0.656121	0.41868	-1.56712	0.117087	0.623894	RP11-65L3.2	ENSG00000270277	NO
ENSG00000270346	10.8905	-0.233145	0.473479	-0.492408	0.622431	0.941789	RP1-90J20.12	ENSG00000270346	NO
ENSG00000270362	25.9442	-0.166065	0.354023	-0.469079	0.639013	0.947705	HMGN3-AS1	ENSG00000270362	NO
ENSG00000270416	15.2309	-5.16989	2.97758	-1.73628	0.0825149	0.559166	REXO1L12P	ENSG00000270416	NO
ENSG00000270419	6.74233	-0.297119	0.83269	-0.356818	0.721228	0.9669	CAHM	ENSG00000270419	NO
ENSG00000270426	8.16741	-0.520791	0.663302	-0.785148	0.432367	0.875489	RP11-326I11.5	ENSG00000270426	NO
ENSG00000270442	6.41631	-0.0426376	0.663557	-0.0642562	0.948766	0.996398	CTB-95D12.1	ENSG00000270442	NO
ENSG00000270504	18.5788	-0.251326	0.475534	-0.528513	0.597144	0.936798	RP11-420L9.5	ENSG00000270504	NO
ENSG00000270547	77.5438	-0.0179332	0.375266	-0.047788	0.961885	0.998509	RP11-536O18.2	ENSG00000270547	NO
ENSG00000270562	34.8657	-0.234478	0.373229	-0.628242	0.529846	0.912768	RP11-154H23.3	ENSG00000270562	NO
ENSG00000270571	20.7874	0.179707	0.51177	0.351148	0.725477	0.967248	RP11-355F16.1	ENSG00000270571	NO
ENSG00000270574	33.8523	-0.206382	0.443286	-0.465573	0.641521	0.948583	RP11-171I2.2	ENSG00000270574	NO
ENSG00000270580	25.2916	-2.60788	0.69181	-3.76964	0.000163484	0.0208595	RP11-1186N24.5	ENSG00000270580	DOWN
ENSG00000270589	17.7596	0.331666	0.437616	0.757892	0.448515	0.882961	RP11-348N5.7	ENSG00000270589	NO
ENSG00000270605	16.7981	0.318863	0.46755	0.681987	0.495247	0.901561	RP5-1092A3.4	ENSG00000270605	NO
ENSG00000270638	6.76493	0.440593	0.666776	0.66078	0.508753	0.906781	RP3-466P17.1	ENSG00000270638	NO
ENSG00000270641	59.2393	-1.19333	0.622289	-1.91764	0.0551564	0.485933	TSIX	ENSG00000270641	NO
ENSG00000270661	15.7812	-0.729362	0.452277	-1.61264	0.106822	0.608563	RP1-142L7.9	ENSG00000270661	NO
ENSG00000270689	7.76808	-0.454683	0.640925	-0.709416	0.478066	0.894015	RP11-712B9.4	ENSG00000270689	NO
ENSG00000270696	59.0303	-0.21711	0.289972	-0.748727	0.454021	0.884698	RP11-342K6.1	ENSG00000270696	NO
ENSG00000270704	6.72974	0.357033	0.687204	0.519544	0.603382	0.938357	SNORD64	ENSG00000270704	NO
ENSG00000270742	9.26249	0.543212	0.50683	1.07178	0.283818	0.803262	RP4-802A10.1	ENSG00000270742	NO
ENSG00000270804	13.7061	0.652077	0.494641	1.31828	0.187409	0.717425	CTD-2583A14.11	ENSG00000270804	NO
ENSG00000270820	9.3564	-0.715544	0.56885	-1.25788	0.208436	0.740224	RP11-355B11.2	ENSG00000270820	NO
ENSG00000270923	8.01812	0.0209764	0.551319	0.0380477	0.96965	0.998509	TAS2R6	ENSG00000270923	NO
ENSG00000270933	13.4461	0.235986	0.507614	0.464893	0.642008	0.948583	CTD-2227E11.1	ENSG00000270933	NO
ENSG00000270949	35.2819	-0.100152	0.279353	-0.358513	0.71996	0.9669	RP11-288H12.4	ENSG00000270949	NO
ENSG00000270953	10.3635	-0.456509	0.640351	-0.712904	0.475905	0.892996	RP11-2E11.9	ENSG00000270953	NO
ENSG00000270956	9.36314	-0.88828	0.675491	-1.31501	0.188506	0.718541	RP11-65L3.4	ENSG00000270956	NO
ENSG00000270959	25.6816	-0.0117976	0.333789	-0.0353444	0.971805	0.998509	LPP-AS2	ENSG00000270959	NO
ENSG00000271009	9.08713	-0.319437	0.598116	-0.534072	0.593292	0.935808	RP11-346C20.3	ENSG00000271009	NO
ENSG00000271079	12.2035	2.00515	1.55591	1.28873	0.197493	0.728736	CTAGE15	ENSG00000271079	NO
ENSG00000271086	6.23134	-0.26925	0.740115	-0.363795	0.716011	0.966453	NAMA	ENSG00000271086	NO
ENSG00000271122	64.025	0.0843118	0.282548	0.298398	0.765399	0.973387	RP11-379H18.1	ENSG00000271122	NO
ENSG00000271127	11.5645	0.403004	0.771322	0.522485	0.601333	0.937648	LL22NC03-N64E9.1	ENSG00000271127	NO
ENSG00000271133	7.70706	-0.317386	0.773942	-0.410091	0.681739	0.957002	CTA-293F17.1	ENSG00000271133	NO
ENSG00000271141	10.4887	-0.474095	0.56313	-0.841892	0.399848	0.864514	RP11-171I2.4	ENSG00000271141	NO
ENSG00000271147	49.4199	0.601982	0.257601	2.33688	0.0194455	0.314204	RP4-769N13.6	ENSG00000271147	NO
ENSG00000271151	7.62425	0.941096	0.571123	1.6478	0.0993937	0.590313	RP11-394I13.2	ENSG00000271151	NO
ENSG00000271204	71.0517	-0.679272	0.270325	-2.5128	0.0119779	0.253823	RP11-138A9.1	ENSG00000271204	NO
ENSG00000271270	27.0139	-0.0789207	0.370866	-0.212801	0.831482	0.983155	TMCC1-AS1	ENSG00000271270	NO
ENSG00000271303	58.6956	-0.213515	0.244884	-0.871903	0.383262	0.857014	SRXN1	ENSG00000271303	NO
ENSG00000271321	30.7654	-0.911269	0.489381	-1.86209	0.0625909	0.508152	CTAGE6	ENSG00000271321	NO
ENSG00000271327	26.6098	-0.142398	0.375371	-0.379354	0.704425	0.962243	RP11-1109F11.3	ENSG00000271327	NO
ENSG00000271335	8.6236	0.148132	0.608503	0.243437	0.807667	0.980215	RP11-324I22.4	ENSG00000271335	NO
ENSG00000271344	8.71159	-0.436662	0.517393	-0.843967	0.398688	0.864291	RP11-274B21.9	ENSG00000271344	NO
ENSG00000271359	8.80428	0.261803	0.53384	0.490414	0.623841	0.94246	RP11-84C13.1	ENSG00000271359	NO
ENSG00000271417	11.5279	1.53256	0.715104	2.14312	0.0321031	0.389407	RP11-909M7.3	ENSG00000271417	NO
ENSG00000271430	400.812	-0.150466	0.196652	-0.76514	0.444188	0.880263	RP3-368A4.5	ENSG00000271430	NO
ENSG00000271461	24.4372	0.751657	0.571904	1.31431	0.188743	0.718961	RP4-673D20.6	ENSG00000271461	NO
ENSG00000271474	7.25626	-0.670261	0.659642	-1.0161	0.309582	0.819259	RP11-710C12.1	ENSG00000271474	NO
ENSG00000271533	449.946	-0.22692	0.201507	-1.12612	0.260116	0.787972	RP3-368A4.6	ENSG00000271533	NO
ENSG00000271553	16.0229	0.161445	0.395162	0.408553	0.682868	0.957002	RP11-274B21.10	ENSG00000271553	NO
ENSG00000271576	9.79362	0.136824	0.531897	0.257238	0.796995	0.979558	RP11-486G15.2	ENSG00000271576	NO
ENSG00000271605	9.16485	0.0739602	0.542428	0.13635	0.891544	0.990331	MILR1	ENSG00000271605	NO
ENSG00000271614	20.8042	0.107482	0.35043	0.306715	0.75906	0.972392	LINC00936	ENSG00000271614	NO
ENSG00000271643	12.7261	-0.640924	0.474238	-1.35148	0.176541	0.70564	RP11-10C24.3	ENSG00000271643	NO
ENSG00000271646	20.5204	-0.264086	0.473176	-0.558113	0.576767	0.930318	RP11-326I11.3	ENSG00000271646	NO
ENSG00000271699	9.6924	0.962953	0.58196	1.65467	0.097991	0.586167	SNX29P2	ENSG00000271699	NO
ENSG00000271721	20.0722	-0.115392	0.372543	-0.309743	0.756757	0.972348	RP11-337C18.9	ENSG00000271721	NO
ENSG00000271738	61.7444	-0.705784	0.524521	-1.34558	0.178438	0.707533	RP11-137H2.6	ENSG00000271738	NO
ENSG00000271741	19.4994	-0.2671	0.494584	-0.54005	0.589163	0.934093	RP11-244H3.4	ENSG00000271741	NO
ENSG00000271780	16.8056	-0.437453	0.38353	-1.1406	0.254038	0.783973	RP11-1017G21.5	ENSG00000271780	NO
ENSG00000271789	16.413	0.0492989	0.4439	0.111059	0.91157	0.992606	RP5-1112D6.7	ENSG00000271789	NO
ENSG00000271795	12.7961	-0.333502	0.429655	-0.776209	0.437625	0.876103	CTC-251D13.1	ENSG00000271795	NO
ENSG00000271811	57.1516	-0.562014	0.423431	-1.32729	0.184414	0.714227	RP1-79C4.4	ENSG00000271811	NO
ENSG00000271816	21.7175	0.659359	0.598449	1.10178	0.270558	0.7958	RP11-574K11.28	ENSG00000271816	NO
ENSG00000271840	9.60938	-0.200047	0.589172	-0.339539	0.734204	0.967635	RP1-224A6.9	ENSG00000271840	NO
ENSG00000271851	10.5738	0.565816	0.51782	1.09269	0.274531	0.797861	RP11-565F19.2	ENSG00000271851	NO
ENSG00000271857	7.27313	1.00093	0.613687	1.63101	0.102887	0.597791	RP1-244F24.1	ENSG00000271857	NO
ENSG00000271858	8.32634	-0.733773	0.577451	-1.27071	0.203832	0.73515	XXcos-LUCA11.4	ENSG00000271858	NO
ENSG00000271862	11.7863	-0.46196	0.491392	-0.940105	0.347164	0.8378	RP11-343L5.2	ENSG00000271862	NO
ENSG00000271870	10.5824	-0.675521	0.567536	-1.19027	0.233941	0.76721	RP11-97C16.1	ENSG00000271870	NO
ENSG00000271871	7.3123	-1.02005	0.677811	-1.50491	0.132347	0.643961	AC005740.6	ENSG00000271871	NO
ENSG00000271875	10.3256	-1.09758	2.19143	-0.50085	0.616477	0.940797	RP11-430N14.4	ENSG00000271875	NO
ENSG00000271880	60.2301	-1.49215	0.899735	-1.65843	0.097231	0.585709	RP11-96C23.5	ENSG00000271880	NO
ENSG00000271885	62.6712	0.166348	0.252419	0.659016	0.509885	0.907447	SRSF8	ENSG00000271885	NO
ENSG00000271895	35.0104	-0.703189	0.304401	-2.31008	0.0208838	0.325985	RP4-635E18.8	ENSG00000271895	NO
ENSG00000271907	11.9407	-0.725244	0.757314	-0.957654	0.338237	0.834109	SNORA35	ENSG00000271907	NO
ENSG00000271912	12.7989	0.154472	0.447615	0.3451	0.730019	0.967635	RP11-661A12.14	ENSG00000271912	NO
ENSG00000271917	19.5623	0.150671	0.363358	0.414662	0.678389	0.955753	RP11-506O24.2	ENSG00000271917	NO
ENSG00000271918	13.1458	-0.358845	0.48548	-0.739156	0.459812	0.886905	CTD-2287O16.5	ENSG00000271918	NO
ENSG00000271927	13.918	0.21136	0.465868	0.45369	0.650052	0.950641	CTD-2541M15.4	ENSG00000271927	NO
ENSG00000271959	6.64306	-1.77555	0.826047	-2.14945	0.0315984	0.385947	CTD-3064M3.7	ENSG00000271959	NO
ENSG00000271966	6.15822	-0.134619	0.645581	-0.208524	0.83482	0.98378	RP11-7F18.2	ENSG00000271966	NO
ENSG00000271971	14.5705	0.290642	0.411983	0.705471	0.480517	0.895179	CTD-2006H14.2	ENSG00000271971	NO
ENSG00000271975	64.1874	0.0806745	0.291367	0.276883	0.78187	0.975912	RP11-383J24.6	ENSG00000271975	NO
ENSG00000271976	24.4434	0.0217901	0.323063	0.0674486	0.946225	0.996215	RP11-884K10.7	ENSG00000271976	NO
ENSG00000271978	6.91839	-0.692559	0.700475	-0.988699	0.32281	0.8268	RP11-428J1.4	ENSG00000271978	NO
ENSG00000271993	6.71829	0.500797	0.62001	0.807723	0.41925	0.871894	RP11-285J16.1	ENSG00000271993	NO
ENSG00000271997	39.9476	-0.159817	0.317061	-0.504058	0.61422	0.940171	RP11-97O12.6	ENSG00000271997	NO
ENSG00000271998	6.69649	0.7015	0.765456	0.916448	0.359432	0.844992	CTD-2199O4.7	ENSG00000271998	NO
ENSG00000272005	86.9045	-0.270114	0.268325	-1.00667	0.314094	0.82254	RP11-91J19.4	ENSG00000272005	NO
ENSG00000272010	6.70045	-0.690359	0.70276	-0.982353	0.325926	0.827825	CTD-3025N20.3	ENSG00000272010	NO
ENSG00000272016	42.8718	-0.412526	0.395606	-1.04277	0.297055	0.813477	RP11-215G15.5	ENSG00000272016	NO
ENSG00000272033	14.2372	-0.360406	0.464163	-0.776465	0.437475	0.876059	RP11-52A20.2	ENSG00000272033	NO
ENSG00000272040	8.81616	-0.239705	0.637135	-0.376223	0.706751	0.963687	CTC-366B18.4	ENSG00000272040	NO
ENSG00000272047	110.446	-0.306476	0.265763	-1.15319	0.248831	0.77975	GTF2H5	ENSG00000272047	NO
ENSG00000272054	40.6733	-0.409293	0.317065	-1.29088	0.196745	0.728681	RP11-423P10.2	ENSG00000272054	NO
ENSG00000272068	6.99402	0.438888	0.74029	0.59286	0.553275	0.920103	RP11-284F21.9	ENSG00000272068	NO
ENSG00000272070	7.6604	-0.283512	0.582373	-0.486822	0.626384	0.943673	AC005618.6	ENSG00000272070	NO
ENSG00000272072	9.68169	0.320563	0.55422	0.578403	0.562992	0.923855	CTA-363E19.2	ENSG00000272072	NO
ENSG00000272077	11.5778	-0.55731	0.533086	-1.04544	0.295818	0.812794	RP11-348P10.2	ENSG00000272077	NO
ENSG00000272078	12.5119	-0.472531	0.847585	-0.557503	0.577184	0.930318	RP4-734G22.3	ENSG00000272078	NO
ENSG00000272084	9.45042	0.099843	0.615234	0.162284	0.871082	0.988598	RP5-1126H10.2	ENSG00000272084	NO
ENSG00000272086	7.05953	-0.10017	0.738622	-0.135618	0.892124	0.990331	CTD-2186M15.3	ENSG00000272086	NO
ENSG00000272087	6.10547	-2.575	1.00768	-2.55538	0.0106073	0.240723	RP11-379F4.7	ENSG00000272087	NO
ENSG00000272091	28.3646	-0.439671	0.359725	-1.22224	0.221616	0.755578	RP4-758J24.5	ENSG00000272091	NO
ENSG00000272093	25.2699	-0.127455	0.356505	-0.357512	0.720708	0.9669	CTC-365E16.1	ENSG00000272093	NO
ENSG00000272098	20.496	-0.375799	0.563237	-0.667213	0.504636	0.904606	AC092299.8	ENSG00000272098	NO
ENSG00000272106	30.2534	-0.122901	0.328572	-0.374045	0.708371	0.964314	RP11-345P4.9	ENSG00000272106	NO
ENSG00000272108	14.2771	-0.394151	0.482988	-0.816068	0.414461	0.871023	AC005754.8	ENSG00000272108	NO
ENSG00000272129	14.9827	0.0399339	0.576393	0.0692825	0.944765	0.996215	RP11-250B2.6	ENSG00000272129	NO
ENSG00000272140	22.2916	0.215549	0.404091	0.533417	0.593745	0.935808	RP11-574K11.29	ENSG00000272140	NO
ENSG00000272141	14.2576	0.530858	0.518186	1.02446	0.30562	0.816374	RP11-465B22.8	ENSG00000272141	NO
ENSG00000272143	14.6843	-0.336338	0.522765	-0.643383	0.519976	0.910141	FGF14-AS2	ENSG00000272143	NO
ENSG00000272145	27.7011	0.00087204	0.314278	0.00277474	0.997786	0.999811	NFYC-AS1	ENSG00000272145	NO
ENSG00000272159	11.4815	0.324504	0.491967	0.659606	0.509507	0.907244	RP11-350N15.6	ENSG00000272159	NO
ENSG00000272168	195.082	0.235863	0.275591	0.855843	0.392085	0.861344	CASC15	ENSG00000272168	NO
ENSG00000272195	8.00806	-0.259646	0.561804	-0.462164	0.643964	0.949368	RP11-156E8.1	ENSG00000272195	NO
ENSG00000272198	15.9752	0.913303	0.422605	2.16113	0.0306853	0.382024	RP11-309G3.3	ENSG00000272198	NO
ENSG00000272201	14.5254	0.196982	0.431343	0.456671	0.647907	0.949907	U47924.30	ENSG00000272201	NO
ENSG00000272216	40.6811	-0.094586	0.408653	-0.231458	0.816959	0.980722	LL22NC03-2H8.5	ENSG00000272216	NO
ENSG00000272219	6.54037	-0.135942	0.614126	-0.221358	0.824813	0.981773	CTB-181H17.1	ENSG00000272219	NO
ENSG00000272221	11.4486	-0.768651	0.513344	-1.49734	0.134304	0.648738	XXbac-BPG181B23.7	ENSG00000272221	NO
ENSG00000272281	6.09427	-0.414428	0.744324	-0.556784	0.577675	0.930318	TPTE2P2	ENSG00000272281	NO
ENSG00000272316	164.904	-0.401754	0.243914	-1.64711	0.0995351	0.590751	XXbac-BPGBPG55C20.2	ENSG00000272316	NO
ENSG00000272323	8.34695	-0.125355	0.562227	-0.222961	0.823566	0.98176	CTD-2517O10.6	ENSG00000272323	NO
ENSG00000272325	914.716	-0.189436	0.144154	-1.31412	0.188806	0.718961	NUDT3	ENSG00000272325	NO
ENSG00000272327	23.9075	0.103423	0.346754	0.29826	0.765504	0.973432	RP11-1002K11.1	ENSG00000272327	NO
ENSG00000272333	114.568	0.167692	1.04636	0.160263	0.872674	0.988621	KMT2B	ENSG00000272333	NO
ENSG00000272335	99.5853	0.279788	0.26062	1.07355	0.283025	0.803088	RP11-53O19.3	ENSG00000272335	NO
ENSG00000272341	18.7637	-0.135101	0.387252	-0.348872	0.727185	0.967389	RP1-151F17.2	ENSG00000272341	NO
ENSG00000272345	8.28295	-0.264849	0.587857	-0.450532	0.652327	0.950921	RP1-30M3.5	ENSG00000272345	NO
ENSG00000272356	44.716	-0.300875	0.283254	-1.06221	0.28814	0.806692	RP5-1112D6.8	ENSG00000272356	NO
ENSG00000272367	25.1701	-0.4022	0.354675	-1.134	0.256796	0.785406	CTC-428H11.2	ENSG00000272367	NO
ENSG00000272368	6.67217	0.0866439	0.600907	0.144188	0.885352	0.989895	RP4-605O3.4	ENSG00000272368	NO
ENSG00000272373	38.9418	0.103134	0.303975	0.339283	0.734397	0.967635	ZNF33B	ENSG00000272373	NO
ENSG00000272374	29.1048	-0.046874	0.349633	-0.134066	0.89335	0.990453	RP3-329A5.8	ENSG00000272374	NO
ENSG00000272403	6.33801	-0.16245	0.641849	-0.253097	0.800193	0.979809	RP1-93H18.7	ENSG00000272403	NO
ENSG00000272405	7.00124	0.74697	0.664793	1.12361	0.261177	0.788269	RP11-284F21.10	ENSG00000272405	NO
ENSG00000272410	26.574	0.102763	0.393478	0.261166	0.793965	0.978907	RP11-438J1.1	ENSG00000272410	NO
ENSG00000272414	74.9393	-1.01423	0.369234	-2.74685	0.0060171	0.181851	FAM47E-STBD1	ENSG00000272414	NO
ENSG00000272447	15.1017	0.135731	0.42053	0.322763	0.746875	0.971036	RP11-182L21.6	ENSG00000272447	NO
ENSG00000272452	18.9338	-0.501883	0.420841	-1.19257	0.233038	0.766346	RP11-391M1.4	ENSG00000272452	NO
ENSG00000272455	19.1703	-0.0470855	0.388594	-0.121169	0.903557	0.991714	RP4-758J18.13	ENSG00000272455	NO
ENSG00000272462	38.3108	-0.236463	0.285796	-0.827383	0.40802	0.869033	U91328.19	ENSG00000272462	NO
ENSG00000272463	6.50066	-0.564693	0.645064	-0.875406	0.381353	0.856091	RP11-532F6.3	ENSG00000272463	NO
ENSG00000272489	9.91337	0.888071	0.572428	1.55141	0.120803	0.628559	RP11-182L21.5	ENSG00000272489	NO
ENSG00000272491	9.21413	0.38326	0.493725	0.776261	0.437595	0.876103	RP5-1024N4.4	ENSG00000272491	NO
ENSG00000272501	20.8805	-0.796259	0.463459	-1.71808	0.085782	0.565333	XXbac-BPG299F13.17	ENSG00000272501	NO
ENSG00000272505	22.3518	-0.658162	0.371535	-1.77147	0.0764825	0.548357	RP11-981G7.6	ENSG00000272505	NO
ENSG00000272506	11.2146	-0.451923	0.513362	-0.880321	0.378686	0.855971	RP4-535B20.4	ENSG00000272506	NO
ENSG00000272511	10.5143	-0.484707	0.759868	-0.637883	0.52355	0.910341	RP11-180N14.1	ENSG00000272511	NO
ENSG00000272512	10.2115	1.00741	0.733665	1.37312	0.169714	0.69599	RP11-54O7.17	ENSG00000272512	NO
ENSG00000272518	13.4432	-0.275951	0.443623	-0.622038	0.533917	0.914282	RP11-26J3.3	ENSG00000272518	NO
ENSG00000272520	32.1959	0.788187	0.370502	2.12735	0.033391	0.397429	CTD-2044J15.2	ENSG00000272520	NO
ENSG00000272563	6.97306	0.0573901	0.67749	0.0847098	0.932492	0.995113	RP11-480C16.1	ENSG00000272563	NO
ENSG00000272565	134.83	0.022727	0.283975	0.0800319	0.936212	0.995373	RP11-485G4.2	ENSG00000272565	NO
ENSG00000272568	19.6104	-0.516522	0.416038	-1.24153	0.214412	0.747905	CTB-113D17.1	ENSG00000272568	NO
ENSG00000272578	94.4744	-0.0305173	0.241565	-0.126332	0.899469	0.991714	AP000347.2	ENSG00000272578	NO
ENSG00000272579	8.3981	-0.683818	0.587402	-1.16414	0.244368	0.776526	RP11-101E13.5	ENSG00000272579	NO
ENSG00000272599	8.20344	0.931596	0.563471	1.65332	0.0982666	0.587012	RP11-152N13.16	ENSG00000272599	NO
ENSG00000272604	12.6533	0.176382	0.440122	0.400757	0.688599	0.958168	RP11-251G23.5	ENSG00000272604	NO
ENSG00000272606	11.2793	-0.124796	0.500078	-0.249553	0.802933	0.980215	RP11-554J4.1	ENSG00000272606	NO
ENSG00000272610	56.1475	-0.00207894	0.259511	-0.008011	0.993608	0.999607	MAGI1-IT1	ENSG00000272610	NO
ENSG00000272630	22.2697	0.00511416	0.390807	0.0130862	0.989559	0.999607	RP11-344N10.5	ENSG00000272630	NO
ENSG00000272631	29.2293	-0.147409	0.305959	-0.481794	0.629952	0.944782	RP11-359E3.4	ENSG00000272631	NO
ENSG00000272636	7.06702	0.256698	0.685984	0.374204	0.708252	0.964303	DOC2B	ENSG00000272636	NO
ENSG00000272645	25.6155	0.622533	0.370481	1.68034	0.0928914	0.578032	RP11-504P24.8	ENSG00000272645	NO
ENSG00000272654	6.22838	-0.476238	0.625541	-0.761321	0.446465	0.882183	RP11-422P24.11	ENSG00000272654	NO
ENSG00000272655	35.124	-0.112371	0.39827	-0.282147	0.77783	0.975912	POLR2J4	ENSG00000272655	NO
ENSG00000272658	25.2919	0.1083	0.401466	0.269762	0.787343	0.977181	LTB4R2	ENSG00000272658	NO
ENSG00000272661	6.70835	-0.128992	0.630432	-0.204609	0.837877	0.984248	RP4-548D19.3	ENSG00000272661	NO
ENSG00000272667	7.83593	0.748411	0.581514	1.287	0.198093	0.729977	RP11-395A13.2	ENSG00000272667	NO
ENSG00000272668	7.84935	-0.560213	0.54651	-1.02507	0.305328	0.816308	RP11-190A12.8	ENSG00000272668	NO
ENSG00000272686	33.8177	-0.199713	0.366211	-0.54535	0.585513	0.933016	RP11-390E23.6	ENSG00000272686	NO
ENSG00000272688	8.01271	-0.603631	0.612465	-0.985577	0.324341	0.827195	RP13-270P17.3	ENSG00000272688	NO
ENSG00000272695	6.55715	-0.217202	0.679799	-0.319509	0.74934	0.971277	GAS6-AS2	ENSG00000272695	NO
ENSG00000272711	11.3777	0.848924	0.54518	1.55714	0.119436	0.626704	RP11-259N19.1	ENSG00000272711	NO
ENSG00000272720	12.5311	0.432329	0.481969	0.897006	0.369716	0.85275	CTA-228A9.3	ENSG00000272720	NO
ENSG00000272732	14.0592	-0.519376	0.585659	-0.886823	0.375174	0.854178	RP5-1159O4.2	ENSG00000272732	NO
ENSG00000272734	80.1776	-0.660399	0.315926	-2.09036	0.0365855	0.416098	ADIRF-AS1	ENSG00000272734	NO
ENSG00000272746	8.12822	0.49331	0.534467	0.922994	0.35601	0.842811	RP11-53B2.6	ENSG00000272746	NO
ENSG00000272750	12.4165	-0.0167273	0.44911	-0.0372454	0.970289	0.998509	RP11-378J18.8	ENSG00000272750	NO
ENSG00000272752	136.313	0.0314955	0.301236	0.104554	0.91673	0.993332	STAG3L5P-PVRIG2P-PILRB	ENSG00000272752	NO
ENSG00000272754	8.17957	-0.109795	0.609495	-0.180142	0.857041	0.987275	AL133245.2	ENSG00000272754	NO
ENSG00000272758	30.643	-0.368524	0.337242	-1.09276	0.2745	0.797861	RP11-299J3.8	ENSG00000272758	NO
ENSG00000272760	16.7254	-0.883397	0.457976	-1.92892	0.0537414	0.481624	RP11-5C23.1	ENSG00000272760	NO
ENSG00000272761	583.253	-0.448566	0.496943	-0.902651	0.366711	0.850844	RP11-572C15.6	ENSG00000272761	NO
ENSG00000272769	6.04466	0.565776	0.689455	0.820613	0.411867	0.870944	RP11-725P16.2	ENSG00000272769	NO
ENSG00000272777	9.93281	-0.439131	0.502993	-0.873037	0.382643	0.856987	RP11-571L19.8	ENSG00000272777	NO
ENSG00000272779	27.0801	0.281756	0.361717	0.77894	0.436015	0.876029	LL22NC03-80A10.6	ENSG00000272779	NO
ENSG00000272780	7.08424	0.288162	0.94267	0.305687	0.759843	0.972392	RP11-822E23.8	ENSG00000272780	NO
ENSG00000272782	9.36705	-0.304627	0.649897	-0.468732	0.639261	0.947715	RP4-607J23.2	ENSG00000272782	NO
ENSG00000272800	7.55435	-0.152502	0.604574	-0.252247	0.80085	0.980101	RP11-438L19.1	ENSG00000272800	NO
ENSG00000272807	22.1664	0.0947942	0.497963	0.190364	0.849024	0.98461	RP11-260M2.1	ENSG00000272807	NO
ENSG00000272808	24.3083	0.371246	0.514204	0.721982	0.470305	0.891006	RP11-66B24.7	ENSG00000272808	NO
ENSG00000272831	12.486	-0.590537	0.471015	-1.25376	0.209931	0.741829	RP11-792A8.4	ENSG00000272831	NO
ENSG00000272841	14.1338	1.10939	0.500213	2.21784	0.0265661	0.359713	RP3-428L16.2	ENSG00000272841	NO
ENSG00000272853	10.066	0.434828	0.474147	0.917074	0.359104	0.844992	RP11-398C13.6	ENSG00000272853	NO
ENSG00000272869	7.16927	-1.014	1.24789	-0.812576	0.416461	0.871177	CTC-487M23.8	ENSG00000272869	NO
ENSG00000272870	11.5404	-1.32006	0.587078	-2.24853	0.0245422	0.348828	RP11-798M19.6	ENSG00000272870	NO
ENSG00000272871	16.0091	0.158357	0.464865	0.340651	0.733366	0.967635	RP11-408A13.4	ENSG00000272871	NO
ENSG00000272872	28.9304	0.281604	0.433887	0.649026	0.516322	0.909351	LL22NC03-N14H11.1	ENSG00000272872	NO
ENSG00000272884	12.7312	-0.0955947	0.871425	-0.109699	0.912648	0.992857	RP11-104H15.10	ENSG00000272884	NO
ENSG00000272887	7.60249	-0.683515	2.1935	-0.311609	0.755338	0.972325	CSPG4P5	ENSG00000272887	NO
ENSG00000272888	472.727	-0.156009	0.247107	-0.631343	0.527817	0.912304	AC013394.2	ENSG00000272888	NO
ENSG00000272894	19.7624	-0.0981634	0.510756	-0.192192	0.847591	0.98461	RP5-1159O4.1	ENSG00000272894	NO
ENSG00000272902	6.05204	-0.4641	0.6844	-0.678113	0.4977	0.901821	RP11-299H21.1	ENSG00000272902	NO
ENSG00000272909	10.2779	-1.42793	0.628344	-2.27252	0.0230551	0.340409	CTD-2555O16.4	ENSG00000272909	NO
ENSG00000272913	14.1619	0.294488	0.451375	0.652426	0.514126	0.908567	RP11-440D17.3	ENSG00000272913	NO
ENSG00000272916	43.9984	0.331416	0.335555	0.987664	0.323317	0.826849	RP11-574K11.31	ENSG00000272916	NO
ENSG00000272918	20.6607	0.258965	0.388815	0.666037	0.505387	0.904982	CTB-152G17.6	ENSG00000272918	NO
ENSG00000272921	6.44474	0.526309	3.24762	0.16206	0.871259	0.988598	RP11-500M8.7	ENSG00000272921	NO
ENSG00000272941	7.95659	-0.902469	0.899317	-1.0035	0.315617	0.82254	RP11-134L10.1	ENSG00000272941	NO
ENSG00000272947	6.97135	-0.00193134	0.596658	-0.00323693	0.997417	0.999811	RP11-71H17.9	ENSG00000272947	NO
ENSG00000272949	28.7014	-1.18456	1.92332	-0.61589	0.537967	0.915272	RP11-514P8.8	ENSG00000272949	NO
ENSG00000272953	6.30328	-1.38107	0.72016	-1.91773	0.0551455	0.485933	RP11-1275H24.2	ENSG00000272953	NO
ENSG00000272962	230.446	0.0697682	0.281349	0.247977	0.804152	0.980215	SLC5A3	ENSG00000272962	NO
ENSG00000272975	8.75228	-0.00625418	0.530605	-0.0117869	0.990596	0.999607	CTC-297N7.11	ENSG00000272975	NO
ENSG00000272977	43.8737	0.168112	0.315498	0.532845	0.594141	0.935987	CTA-390C10.10	ENSG00000272977	NO
ENSG00000272980	38.8045	0.00552485	0.36907	0.0149697	0.988056	0.999607	RP11-517H2.6	ENSG00000272980	NO
ENSG00000272983	34.2812	-0.527573	0.311583	-1.6932	0.0904166	0.573459	RP11-508N22.12	ENSG00000272983	NO
ENSG00000272990	11.595	-0.48658	0.522528	-0.931205	0.351747	0.840329	RP11-305K5.1	ENSG00000272990	NO
ENSG00000272993	7.34461	-0.465538	0.578306	-0.805003	0.420818	0.872152	RP11-196G18.24	ENSG00000272993	NO
ENSG00000272994	29.6404	-0.707904	0.344422	-2.05534	0.0398462	0.429443	RP11-332H14.2	ENSG00000272994	NO
ENSG00000273000	39.0484	-0.175973	0.447058	-0.393625	0.693858	0.958603	KB-1572G7.2	ENSG00000273000	NO
ENSG00000273002	7.56629	-0.203613	0.594509	-0.342489	0.731983	0.967635	RP11-336K24.12	ENSG00000273002	NO
ENSG00000273014	6.33117	-0.101466	0.590763	-0.171755	0.863631	0.988052	RP11-225B17.2	ENSG00000273014	NO
ENSG00000273015	88.055	-0.083299	0.198012	-0.420676	0.673992	0.955377	LINC00938	ENSG00000273015	NO
ENSG00000273018	118.444	0.244598	0.801243	0.305273	0.760158	0.972392	CTD-2303H24.2	ENSG00000273018	NO
ENSG00000273033	70.4059	-0.559129	0.226625	-2.4672	0.0136176	0.270354	RP11-67L2.2	ENSG00000273033	NO
ENSG00000273038	12.7338	0.563302	0.539785	1.04357	0.296686	0.813152	RP11-479G22.8	ENSG00000273038	NO
ENSG00000273045	10.9677	0.162837	0.476245	0.341919	0.732412	0.967635	C2ORF15	ENSG00000273045	NO
ENSG00000273064	6.55554	-0.121898	0.651928	-0.186981	0.851676	0.985562	RP11-474G23.3	ENSG00000273064	NO
ENSG00000273066	15.486	0.55017	0.432713	1.27144	0.203572	0.734527	RP11-216L13.19	ENSG00000273066	NO
ENSG00000273079	79.0736	-1.50604	0.444951	-3.38474	0.000712456	0.0520689	GRIN2B	ENSG00000273079	NO
ENSG00000273081	16.0693	0.472845	0.425202	1.11205	0.266117	0.791929	RP4-813F11.4	ENSG00000273081	NO
ENSG00000273084	12.7257	-0.341954	0.494171	-0.691974	0.488953	0.899361	RP11-1275H24.3	ENSG00000273084	NO
ENSG00000273131	119.123	-0.439973	0.181583	-2.42298	0.0153938	0.281844	RP6-42F4.1	ENSG00000273131	NO
ENSG00000273142	15.659	0.0558828	0.477344	0.11707	0.906804	0.991834	RP11-458F8.4	ENSG00000273142	NO
ENSG00000273148	14.8043	-0.604074	0.426039	-1.41788	0.156224	0.678094	RP5-1068E13.7	ENSG00000273148	NO
ENSG00000273151	8.2987	-0.761946	0.72282	-1.05413	0.291824	0.809987	RP11-449P15.2	ENSG00000273151	NO
ENSG00000273154	26.0839	-0.609194	0.507436	-1.20053	0.229933	0.763516	RP4-583P15.15	ENSG00000273154	NO
ENSG00000273156	6.88919	-0.483872	0.723432	-0.668856	0.503588	0.904095	RP11-127B20.2	ENSG00000273156	NO
ENSG00000273173	148.107	0.0133896	0.199675	0.0670569	0.946536	0.996215	SNURF	ENSG00000273173	NO
ENSG00000273193	14.0806	0.654751	0.51334	1.27547	0.202142	0.733751	RP11-523G9.3	ENSG00000273193	NO
ENSG00000273203	47.3694	-0.227499	0.30337	-0.749905	0.453312	0.884698	AC006946.16	ENSG00000273203	NO
ENSG00000273209	8.24825	-0.087809	0.53139	-0.165244	0.868752	0.988108	RP11-107N15.1	ENSG00000273209	NO
ENSG00000273221	8.95146	-0.561419	0.608147	-0.923163	0.355922	0.842811	RP5-1180E21.5	ENSG00000273221	NO
ENSG00000273230	16.7012	-0.212678	0.456227	-0.466167	0.641096	0.948583	RP11-1246C19.1	ENSG00000273230	NO
ENSG00000273245	6.23372	0.249844	0.617833	0.404388	0.685927	0.957186	RP11-434P11.2	ENSG00000273245	NO
ENSG00000273247	113.735	-0.142844	0.215331	-0.663368	0.507095	0.905853	RP11-83A24.2	ENSG00000273247	NO
ENSG00000273270	61.0883	-0.337367	0.276922	-1.21827	0.22312	0.756597	RP11-212P7.2	ENSG00000273270	NO
ENSG00000273274	11.4623	-0.138269	0.542366	-0.254937	0.798772	0.979558	ZBTB8B	ENSG00000273274	NO
ENSG00000273284	18.3276	-0.706003	0.456839	-1.54541	0.122248	0.630798	RP11-888D10.4	ENSG00000273284	NO
ENSG00000273290	56.2974	0.312632	0.234251	1.3346	0.182006	0.711687	CTC-297N7.8	ENSG00000273290	NO
ENSG00000273291	7.47655	-0.514953	0.641644	-0.802554	0.422233	0.872901	KRBOX1	ENSG00000273291	NO
ENSG00000273295	40.2608	-0.344541	0.63252	-0.544712	0.585951	0.933016	AP000350.5	ENSG00000273295	NO
ENSG00000273311	20.6249	0.0577078	0.366425	0.157489	0.87486	0.989037	DGCR11	ENSG00000273311	NO
ENSG00000273314	7.53673	-1.0919	0.643922	-1.69571	0.0899416	0.573456	RP5-1136G13.2	ENSG00000273314	NO
ENSG00000273329	107.541	0.272696	0.199124	1.36948	0.17085	0.697663	RP11-448A19.1	ENSG00000273329	NO
ENSG00000273344	51.6769	-0.255782	0.271467	-0.942222	0.346079	0.8376	PAXIP1-AS1	ENSG00000273344	NO
ENSG00000273345	6.18779	1.08782	0.869846	1.25058	0.211086	0.743511	CTD-2410N18.4	ENSG00000273345	NO
ENSG00000273356	6.61808	-1.35254	0.689037	-1.96295	0.0496524	0.469907	RP11-804H8.6	ENSG00000273356	NO
ENSG00000273373	96.7597	0.0118401	0.212926	0.0556069	0.955655	0.998509	RP5-1074L1.4	ENSG00000273373	NO
ENSG00000273381	24.8971	-0.0776473	0.417669	-0.185906	0.852518	0.985747	RP11-305L7.7	ENSG00000273381	NO
ENSG00000273382	9.75993	0.0739611	0.510416	0.144904	0.884787	0.989895	RP5-1065J22.8	ENSG00000273382	NO
ENSG00000273388	9.14331	0.0537748	0.529448	0.101568	0.9191	0.993859	RP11-401O9.4	ENSG00000273388	NO
ENSG00000273420	6.74507	0.239961	0.972146	0.246837	0.805035	0.980215	CTD-2540B15.13	ENSG00000273420	NO
ENSG00000273432	8.32999	0.428022	0.700172	0.611309	0.540995	0.915487	RP5-1165K10.2	ENSG00000273432	NO
ENSG00000273439	50.8033	0.392017	0.261929	1.49666	0.134482	0.648738	ZNF8	ENSG00000273439	NO
ENSG00000273442	6.78336	0.0975214	0.633183	0.154018	0.877596	0.989229	AC006946.17	ENSG00000273442	NO
ENSG00000273448	19.8771	-0.343981	0.395167	-0.870469	0.384044	0.85712	RP11-166O4.6	ENSG00000273448	NO
ENSG00000273449	17.8156	-0.252363	0.443446	-0.569096	0.569291	0.927562	RP11-218F10.3	ENSG00000273449	NO
ENSG00000273451	8.16166	-0.0865135	0.597304	-0.14484	0.884837	0.989895	RP4-569M23.4	ENSG00000273451	NO
ENSG00000273477	9.78105	-0.0409948	0.52998	-0.0773517	0.938344	0.995778	RP11-196O16.1	ENSG00000273477	NO
ENSG00000273486	9.87358	-0.233668	0.511263	-0.457042	0.647641	0.949907	RP11-731C17.2	ENSG00000273486	NO
ENSG00000273489	13.1136	0.967282	0.44346	2.18122	0.0291675	0.374542	RP11-180C16.1	ENSG00000273489	NO
