## Supplemental Tables S1-S9 for "Population-associated molecular variation in histologically normal breast tissue is context-dependent and associated with distinct transcriptional states": STableS7.xlsx (part 1 of 3)

### Sheet: Legend
Supplementary Table S7. Functional enrichment analyses for differentially expressed genes within G1 (AA vs CW). Comprehensive compilation of pathway and gene set enrichment results derived from genes differentially expressed between African American (AA) and Caucasian White (CW) samples within Group 1 (G1). The table is organized into multiple sheets corresponding to different analytical approaches, including Gene Ontology (GO) enrichment (topGO), over-representation analysis (Enrichr), gene set enrichment analysis (GSEA; MSigDB collections), and STRING network analysis. Each sheet includes enrichment statistics such as enrichment scores, odds ratios (where applicable), raw and adjusted p-values, and associated gene sets or pathways. Across analytical platforms, consistent enrichment is observed for biological processes related to extracellular matrix organization, collagen formation, and mitotic/cytoskeletal regulation, while additional processes such as ion transport and membrane-associated functions show weaker or method-dependent enrichment. These results support the convergent functional patterns summarized in Figure 9 and Table 3 and demonstrate cross-method consistency in the biological programs distinguishing population groups within G1.

### Sheet: summary_topGO_analysis_g1_up
GO.ID	Term	Annotated	Significant	Expected	weightFisher	p.adj
GO:0000281	mitotic cytokinesis	90	10	0.7	8.1e-11	0
GO:0007155	cell adhesion	1242	30	9.66	7.7e-08	0.0005
GO:0030199	collagen fibril organization	59	8	0.46	1.1e-07	0.0005
GO:0051256	mitotic spindle midzone assembly	9	4	0.07	4e-07	0.0014
GO:0007052	mitotic spindle organization	121	10	0.94	3.5e-05	0.1011
GO:0018149	peptide cross-linking	14	3	0.11	0.00015	0.3431
GO:1903225	negative regulation of endodermal cell d...	3	2	0.02	0.00018	0.3431
GO:0051382	kinetochore assembly	15	3	0.12	0.00019	0.3431
GO:0035583	sequestering of TGFbeta in extracellular...	4	2	0.03	0.00035	0.4596
GO:0007057	spindle assembly involved in female meio...	4	2	0.03	0.00035	0.4596
GO:0007079	mitotic chromosome movement towards spin...	4	2	0.03	0.00035	0.4596
GO:0040001	establishment of mitotic spindle localiz...	41	3	0.32	0.00057	0.6862
GO:0032467	positive regulation of cytokinesis	37	4	0.29	0.00088	0.9779
GO:0051301	cell division	552	22	4.29	0.00111	1
GO:0048592	eye morphogenesis	133	5	1.03	0.00115	1
GO:0000915	actomyosin contractile ring assembly	9	3	0.07	0.00156	1
GO:0030334	regulation of cell migration	786	15	6.11	0.00164	1
GO:0001501	skeletal system development	419	11	3.26	0.00192	1
GO:0043588	skin development	215	6	1.67	0.00195	1
GO:0071230	cellular response to amino acid stimulus	70	4	0.54	0.00205	1
GO:0007160	cell-matrix adhesion	211	10	1.64	0.00241	1
GO:0055062	phosphate ion homeostasis	10	2	0.08	0.00254	1
GO:0001649	osteoblast differentiation	193	7	1.5	0.00282	1
GO:0048251	elastic fiber assembly	11	2	0.09	0.00308	1
GO:0030198	extracellular matrix organization	252	17	1.96	0.00322	1
GO:0071560	cellular response to transforming growth...	224	9	1.74	0.00357	1
GO:0007019	microtubule depolymerization	42	3	0.33	0.00363	1
GO:0016446	somatic hypermutation of immunoglobulin ...	12	2	0.09	0.00368	1
GO:0007229	integrin-mediated signaling pathway	103	5	0.8	0.00386	1
GO:0051988	regulation of attachment of spindle micr...	22	3	0.17	0.00425	1
GO:0085029	extracellular matrix assembly	43	5	0.33	0.00476	1
GO:0006508	proteolysis	1218	11	9.47	0.00482	1
GO:0034501	protein localization to kinetochore	14	2	0.11	0.00503	1
GO:0051315	attachment of mitotic spindle microtubul...	25	4	0.19	0.00556	1
GO:0051290	protein heterotetramerization	15	2	0.12	0.00577	1
GO:0001525	angiogenesis	457	10	3.55	0.00595	1
GO:0045842	positive regulation of mitotic metaphase...	16	2	0.12	0.00656	1
GO:0032967	positive regulation of collagen biosynth...	16	2	0.12	0.00656	1
GO:0007076	mitotic chromosome condensation	17	2	0.13	0.0074	1
GO:0042759	long-chain fatty acid biosynthetic proce...	17	2	0.13	0.0074	1
GO:0000921	septin ring assembly	1	1	0.01	0.0077	1
GO:0061369	negative regulation of testicular blood ...	1	1	0.01	0.0077	1
GO:2000225	negative regulation of testosterone bios...	1	1	0.01	0.0077	1
GO:0140865	interleukin-22-mediated signaling pathwa...	1	1	0.01	0.0077	1
GO:0070208	protein heterotrimerization	1	1	0.01	0.0077	1
GO:0045769	negative regulation of asymmetric cell d...	1	1	0.01	0.0077	1
GO:0061184	positive regulation of dermatome develop...	1	1	0.01	0.0077	1
GO:0097640	L-ornithine import across plasma membran...	1	1	0.01	0.0077	1
GO:0007344	pronuclear fusion	1	1	0.01	0.0077	1
GO:0097639	L-lysine import across plasma membrane	1	1	0.01	0.0077	1

### Sheet: summary_topGO_analysis_g1_down
GO.ID	Term	Annotated	Significant	Expected	weightFisher	p.adj
GO:0019731	antibacterial humoral response	29	3	0.09	8.3e-05	0.7705
GO:2000171	negative regulation of dendrite developm...	6	2	0.02	0.00013	0.7705
GO:0002250	adaptive immune response	477	7	1.45	0.00016	0.7705
GO:1903278	positive regulation of sodium ion export...	8	2	0.02	0.00024	0.8668
GO:0060094	positive regulation of synaptic transmis...	1	1	0	0.00296	1
GO:0071678	olfactory bulb axon guidance	1	1	0	0.00296	1
GO:0045938	positive regulation of circadian sleep/w...	1	1	0	0.00296	1
GO:0042941	D-alanine transmembrane transport	1	1	0	0.00296	1
GO:0035689	chemokine (C-C motif) ligand 5 signaling...	1	1	0	0.00296	1
GO:0097535	lymphoid lineage cell migration into thy...	1	1	0	0.00296	1
GO:0021944	neuronal-glial interaction involved in h...	1	1	0	0.00296	1
GO:0014057	positive regulation of acetylcholine sec...	1	1	0	0.00296	1
GO:0010734	negative regulation of protein glutathio...	1	1	0	0.00296	1
GO:2001226	negative regulation of chloride transpor...	2	1	0.01	0.0059	1
GO:0042942	D-serine transmembrane transport	2	1	0.01	0.0059	1
GO:0031583	phospholipase D-activating G protein-cou...	2	1	0.01	0.0059	1
GO:0033563	dorsal/ventral axon guidance	2	1	0.01	0.0059	1
GO:0019276	UDP-N-acetylgalactosamine metabolic proc...	2	1	0.01	0.0059	1
GO:0045071	negative regulation of viral genome repl...	43	2	0.13	0.00711	1
GO:2000503	positive regulation of natural killer ce...	3	1	0.01	0.00884	1
GO:1903288	positive regulation of potassium ion imp...	3	1	0.01	0.00884	1
GO:0046398	UDP-glucuronate metabolic process	3	1	0.01	0.00884	1
GO:0002331	pre-B cell allelic exclusion	3	1	0.01	0.00884	1
GO:0061789	dense core granule priming	3	1	0.01	0.00884	1
GO:0021965	spinal cord ventral commissure morphogen...	3	1	0.01	0.00884	1
GO:1903976	negative regulation of glial cell migrat...	4	1	0.01	0.01177	1
GO:0021678	third ventricle development	4	1	0.01	0.01177	1
GO:0021615	glossopharyngeal nerve morphogenesis	4	1	0.01	0.01177	1
GO:2000110	negative regulation of macrophage apopto...	4	1	0.01	0.01177	1
GO:0030209	dermatan sulfate catabolic process	4	1	0.01	0.01177	1
GO:0021773	striatal medium spiny neuron differentia...	4	1	0.01	0.01177	1
GO:0033564	anterior/posterior axon guidance	4	1	0.01	0.01177	1
GO:0031914	negative regulation of synaptic plastici...	4	1	0.01	0.01177	1
GO:0033153	T cell receptor V(D)J recombination	4	1	0.01	0.01177	1
GO:1903444	negative regulation of brown fat cell di...	4	1	0.01	0.01177	1
GO:0021902	commitment of neuronal cell to specific ...	4	1	0.01	0.01177	1
GO:0050653	chondroitin sulfate proteoglycan biosynt...	4	1	0.01	0.01177	1
GO:0002676	regulation of chronic inflammatory respo...	5	1	0.02	0.01469	1
GO:0021546	rhombomere development	5	1	0.02	0.01469	1
GO:0050853	B cell receptor signaling pathway	64	2	0.19	0.01528	1
GO:0015014	heparan sulfate proteoglycan biosyntheti...	6	1	0.02	0.0176	1
GO:0033634	positive regulation of cell-cell adhesio...	6	1	0.02	0.0176	1
GO:1902476	chloride transmembrane transport	70	2	0.21	0.0181	1
GO:1904936	interneuron migration	7	1	0.02	0.02051	1
GO:0086036	regulation of cardiac muscle cell membra...	7	1	0.02	0.02051	1
GO:0070100	negative regulation of chemokine-mediate...	7	1	0.02	0.02051	1
GO:0014049	positive regulation of glutamate secreti...	7	1	0.02	0.02051	1
GO:0006821	chloride transport	82	3	0.25	0.02231	1
GO:0051928	positive regulation of calcium ion trans...	79	2	0.24	0.02271	1
GO:0031077	post-embryonic camera-type eye developme...	8	1	0.02	0.0234	1

### Sheet: Within_Group_gsea_up_c2
	pathway	pval	padj	log2err	ES	NES	size	geneset
1	BENPORATH_CYCLING_GENES	0.340659	0.785621	0.0635008	0.307161	1.1617	15	MKI67,ESPL1,RRM2,NUSAP1,TYMS,KIF23,CENPF,TTK,ANLN,CIT,CENPE,POLQ,PRC1
2	BERENJENO_TRANSFORMED_BY_RHOA_UP	0.247752	0.785621	0.0795565	0.322977	1.26168	18	BNC1,ADAM12,MKI67,ASPM,THY1,TNC,HAS2,NUSAP1,TYMS,CDK1,KIF23,TTK,ANLN
3	CASORELLI_ACUTE_PROMYELOCYTIC_LEUKEMIA_DN	0.257742	0.785621	0.0774768	0.329356	1.26533	16	MKI67,ASPM,ESPL1,RRM2,NUSAP1,TYMS,NCAPG,CDK1,CENPF,DNAJC12,ELOVL6,CENPE,POLQ,PRC1
4	CHEN_METABOLIC_SYNDROM_NETWORK	0.401598	0.785621	0.0557104	0.275848	1.09251	19	MMP3,COL5A2,ESPL1,POSTN,COL1A2,COL5A1,TNFAIP6,COL14A1,TNC
5	CUI_TCF21_TARGETS_2_UP	0.112887	0.785621	0.128143	0.385436	1.48078	16	PENK,COL3A1,FN1,ASPM,ESPL1,POSTN,TNFAIP6,HS6ST2,TYMS,CDK1
6	DODD_NASOPHARYNGEAL_CARCINOMA_UP	0.327672	0.785621	0.0653834	0.260222	1.13799	36	MMP3,COL3A1,FN1,ADAM12,COL5A2,MKI67,ASPM,POSTN,COL1A2,COL5A1,TNFAIP6,THY1,RRM2,NUSAP1,TYMS,NCAPG,CDK1,KIF23,CENPF,TTK,VCAN
7	DUTERTRE_ESTRADIOL_RESPONSE_24HR_UP	0.523477	0.785621	0.0435378	0.247182	0.96559	18	MKI67,ASPM,ESPL1,RRM2,NUSAP1,TYMS,NCAPG,CDK1,KIF23,TTK,ANLN,CIT,POLQ,PRC1
8	FIGAROL_EGFR_TKI_DRUG_TOLERANT_CELL_DN	0.315684	0.785621	0.0672065	0.286008	1.16429	22	MKI67,ASPM,ESPL1,RRM2,HS6ST2,NUSAP1,TYMS,NCAPG,CDK1,KIF23,CENPF,TTK,ANLN,ELOVL6,CIT,CENPE,POLQ,PRC1
9	FISCHER_DREAM_TARGETS	0.617383	0.785621	0.0359209	0.21643	0.866174	20	MKI67,ASPM,ESPL1,RRM2,NUSAP1,NCAPG,CDK1,KIF23,CENPF,TTK,ANLN,CIT,CENPE,POLQ,PRC1
10	FISCHER_G2_M_CELL_CYCLE	0.475524	0.785621	0.0479259	0.264437	1.01592	16	MKI67,ASPM,ESPL1,NUSAP1,CDK1,KIF23,CENPF,TTK,ANLN,CIT,CENPE,POLQ,PRC1
11	FLORIO_NEOCORTEX_BASAL_RADIAL_GLIA_DN	0.452547	0.785621	0.0501934	0.261558	1.03592	19	FN1,MKI67,ASPM,ESPL1,COL1A2,RRM2,NUSAP1,CDK1,KIF23,CENPF,TTK,ANLN,CENPE,POLQ,PRC1
12	GEORGES_TARGETS_OF_MIR192_AND_MIR215	0.828172	0.85253	0.0207818	0.166556	0.629927	15	MKI67,ASPM,KIF23,CENPF,TTK,FHDC1,ANLN,CIT,CENPE,POLQ
13	GOBERT_OLIGODENDROCYTE_DIFFERENTIATION_UP	0.689311	0.785621	0.0306323	0.197546	0.813457	23	FN1,MKI67,ASPM,ESPL1,RRM2,NUSAP1,TYMS,NCAPG,CDK1,KIF23,CENPF,TTK,VCAN
14	GRAHAM_CML_DIVIDING_VS_NORMAL_QUIESCENT_UP	0.658342	0.785621	0.0328701	0.213145	0.828006	17	ASPM,ESPL1,RRM2,NUSAP1,TYMS,NCAPG,CDK1,CENPF,TTK,DNAJC12,ELOVL6
15	JOHNSTONE_PARVB_TARGETS_3_DN	0.706294	0.785621	0.0294228	0.204646	0.786217	16	ASPM,RRM2,NUSAP1,TYMS,NCAPG,CDK1,KIF23,CENPF,TTK
16	KINSEY_TARGETS_OF_EWSR1_FLII_FUSION_UP	0.64036	0.785621	0.0341946	0.209242	0.842668	21	MKI67,ASPM,ESPL1,RRM2,NUSAP1,TYMS,NCAPG,CDK1,KIF23,CENPF,TTK,DNAJC12,ANLN
17	LIU_OVARIAN_CANCER_TUMORS_AND_XENOGRAFTS_XDGS_DN	0.494505	0.785621	0.0461379	0.23198	0.987578	28	COL3A1,FN1,BNC1,ADAM12,COL5A2,POSTN,COL1A2,COL5A1,TNFAIP6,THY1,COL14A1,HS6ST2,HAS2
18	MARKEY_RB1_ACUTE_LOF_UP	0.603397	0.785621	0.0369933	0.231716	0.876365	15	PENK,MKI67,RRM2,NUSAP1,TYMS,CDK1,KIF23,VCAN,ANLN
19	MARSON_BOUND_BY_E2F4_UNSTIMULATED	0.702298	0.785621	0.0297065	0.205703	0.790279	16	ASPM,ESPL1,RRM2,NUSAP1,CDK1,KIF23,TTK,ANLN,CIT,CENPE,POLQ,PRC1
20	MEBARKI_HCC_PROGENITOR_FZD8CRD_UP	0.263736	0.785621	0.0762797	0.296643	1.22152	23	ADAM12,MKI67,ASPM,ESPL1,RRM2,LAMA1,NUSAP1,TYMS,NCAPG,CDK1,KIF23,TTK,FHDC1,ANLN,SCG5,CIT,CENPE,POLQ,PRC1
21	MEISSNER_BRAIN_HCP_WITH_H3K4ME3_AND_H3K27ME3	0.25974	0.785621	0.0770737	0.320058	1.24333	17	PENK,FN1,ASPM,COL5A1,RRM2,ALPL,LAMA1,CDK1,KIF23,TTK,FHDC1,ANLN
22	NABA_CORE_MATRISOME	0.405594	0.785621	0.0552496	0.272524	1.09067	20	COL3A1,FN1,COL5A2,POSTN,COL1A2,COL5A1,TNFAIP6,COL14A1,TNC,LAMA1
23	NABA_MATRISOME	0.705295	0.785621	0.0294936	0.184199	0.801877	33	MMP3,ADAMTS16,COL3A1,FN1,ADAM12,COL5A2,POSTN,COL1A2,COL5A1,TNFAIP6,COL14A1,TNC,LAMA1
24	ONDER_CDH1_TARGETS_2_UP	0.0529471	0.617716	0.193813	0.450687	1.70453	15	COL3A1,FN1,ADAM12,COL5A2,POSTN,COL1A2,COL5A1,TNFAIP6,THY1
25	POOLA_INVASIVE_BREAST_CANCER_UP	0.00591176	0.206912	0.407018	0.504359	1.95929	17	MMP3,FN1,ADAM12,COL5A2,ASPM,COL5A1,TNFAIP6,RRM2,TNC,NUSAP1,TYMS,NCAPG,CDK1,CENPF,VCAN
26	PULVER_FOREY_CELLCYCLE_PEAKING_G2	0.757243	0.803136	0.0258332	0.194999	0.737498	15	MKI67,ESPL1,NUSAP1,NCAPG,CDK1,KIF23,CENPF,TTK,ANLN,CIT,PRC1
27	REACTOME_EXTRACELLULAR_MATRIX_ORGANIZATION	0.115884	0.785621	0.126254	0.368192	1.47354	20	MMP3,ADAMTS16,COL3A1,FN1,ADAM12,COL5A2,COL1A2,COL5A1,COL14A1,TNC,LAMA1
28	REACTOME_POST_TRANSLATIONAL_PROTEIN_MODIFICATION	0.41958	0.785621	0.053677	0.278	1.07995	17	PENK,ADAMTS16
29	RODRIGUES_THYROID_CARCINOMA_ANAPLASTIC_UP	0.596404	0.785621	0.0375363	0.231003	0.897379	17	FN1,ASPM,F2RL2,TNC,NUSAP1,CDK1,CENPF,TTK,VCAN,ANLN,ELOVL6,CENPE
30	RODRIGUES_THYROID_CARCINOMA_POORLY_DIFFERENTIATED_UP	0.961039	0.961039	0.00918594	0.0844068	0.329727	18	MKI67,NUSAP1,TYMS,NCAPG,CDK1,CENPF,TTK,ANLN,ELOVL6,CIT,PRC1,IKBIP,ECT2
31	ROSTY_CERVICAL_CANCER_PROLIFERATION_CLUSTER	0.387612	0.785621	0.0573667	0.286079	1.11133	17	MKI67,ASPM,ESPL1,RRM2,NUSAP1,TYMS,NCAPG,CDK1,KIF23,CENPF,TTK
32	SCHUETZ_BREAST_CANCER_DUCTAL_INVASIVE_UP	0.031968	0.559441	0.252961	0.453081	1.76992	18	MMP3,COL3A1,FN1,ADAM12,COL5A2,POSTN,COL1A2,COL5A1,TNFAIP6,THY1
33	SENGUPTA_NASOPHARYNGEAL_CARCINOMA_UP	0.281718	0.785621	0.0728939	0.285502	1.20278	27	COL3A1,FN1,COL5A2,POSTN,COL1A2,COL5A1,TNFAIP6,THY1,RRM2,NUSAP1,TYMS,NCAPG,CDK1,KIF23,CENPF,TTK,VCAN,ANLN
34	SHEDDEN_LUNG_CANCER_POOR_SURVIVAL_A6	0.718282	0.785621	0.0285744	0.19771	0.772334	18	MKI67,ASPM,RRM2,NUSAP1,TYMS,NCAPG,CDK1,KIF23,CENPF,TTK
35	SOTIRIOU_BREAST_CANCER_GRADE_1_VS_3_UP	0.672328	0.785621	0.0318535	0.214987	0.825947	16	MKI67,ASPM,ESPL1,RRM2,NUSAP1,NCAPG,CDK1,CENPF,TTK,CENPE,POLQ,PRC1

### Sheet: Within_Group_gsea_up_c3
	pathway	pval	padj	log2err	ES	NES	size	geneset
1	AACTTT_UNKNOWN	0.891109	0.988012	0.0159485	0.124059	0.481045	15	COL3A1,POSTN,COL1A2,VCAN,GRIA3,LTBP1,TGFB3,ECT2,NRK,CREB5,EGR3,COL27A1,CAPN6,PLP1
2	GGGTGGRR_PAX4_03	0.988012	0.988012	0.00502537	0.0400522	0.155304	15	PTPRN
3	HSD17B8_TARGET_GENES	0.539461	0.988012	0.0421619	0.235901	0.952396	18	MKI67,ASPM,ESPL1,RRM2,NCAPG,CDK1,KIF23,CENPF,TTK,ANLN,CIT,CENPE,POLQ,PRC1
4	MIR29A_3P	0.892108	0.988012	0.0158662	0.121107	0.469597	15	COL3A1,COL5A2,COL1A2,COL5A1
5	MIR29B_3P_MIR29C_3P	0.892108	0.988012	0.0158662	0.121107	0.469597	15	COL3A1,COL5A2,COL1A2,COL5A1
6	TGGAAA_NFAT_Q4_01	0.861139	0.988012	0.0183209	0.135458	0.54688	18	MMP3,FN1,ADAM12

### Sheet: Within_Group_gsea_up_c5bp
	pathway	pval	padj	log2err	ES	NES	size	geneset
1	GOBP_ANIMAL_ORGAN_MORPHOGENESIS	0.0979021	0.612987	0.138805	0.3983	1.5677	16	ADAMTS16,COL3A1,COL5A2,COL1A2,COL5A1,THY1,ALPL,TNC,LAMA1,HAS2
2	GOBP_CELL_ADHESION	0.631369	0.778091	0.0348652	0.201789	0.858883	25	COL3A1,FN1,ADAM12,POSTN,COL5A1,TNFAIP6,THY1,COL14A1,TNC,LAMA1,HAS2,HAPLN3,VCAN,CERCAM
3	GOBP_CELL_CYCLE	0.688312	0.778091	0.0307037	0.194517	0.799753	21	MKI67,ASPM,ESPL1,RRM2,NUSAP1,NCAPG,CDK1,KIF23,CENPF,TTK,TGFA,ANLN,CIT,CENPE
4	GOBP_CELL_CYCLE_PROCESS	0.688312	0.778091	0.0307037	0.194517	0.799753	21	MKI67,ASPM,ESPL1,RRM2,NUSAP1,NCAPG,CDK1,KIF23,CENPF,TTK,TGFA,ANLN,CIT,CENPE
5	GOBP_CELL_DIVISION	0.831169	0.864416	0.0205626	0.147156	0.59657	19	ASPM,ESPL1,NUSAP1,NCAPG,CDK1,KIF23,CENPF,TGFA,ANLN,CIT,CENPE,PRC1,TGFB3,HMCN1,ECT2
6	GOBP_CELL_MOTILITY	0.253746	0.678788	0.0782955	0.306075	1.26895	22	MMP3,COL3A1,FN1,ASPM,POSTN,COL5A1,TNFAIP6,THY1,TNC,LAMA1,HAS2,CDK1
7	GOBP_CIRCULATORY_SYSTEM_DEVELOPMENT	0.391608	0.678788	0.0568864	0.26816	1.08712	19	COL3A1,FN1,ADAM12,COL1A2,COL5A1,THY1,COL14A1,LAMA1,HAS2,CDK1
8	GOBP_CYTOSKELETON_ORGANIZATION	0.961039	0.961039	0.00918594	0.0744316	0.306024	21	ASPM,ESPL1,THY1,NUSAP1,CDK1,KIF23,TTK,FHDC1,ANLN,CIT,CENPE,PRC1,TGFB3,HMCN1,ECT2
9	GOBP_EXTERNAL_ENCAPSULATING_STRUCTURE_ORGANIZATION	0.0859141	0.612987	0.149208	0.394898	1.57283	17	MMP3,ADAMTS16,COL3A1,COL5A2,POSTN,COL1A2,COL5A1,COL14A1,LAMA1,HAS2
10	GOBP_LOCOMOTION	0.0839161	0.612987	0.151149	0.41559	1.61694	15	MMP3,COL3A1,FN1,POSTN,TNFAIP6,THY1,TNC,LAMA1,HAS2
11	GOBP_MITOTIC_CELL_CYCLE	0.65035	0.778091	0.0334562	0.203784	0.826141	19	MKI67,ESPL1,RRM2,NUSAP1,NCAPG,CDK1,KIF23,CENPF,TTK,TGFA,ANLN,CIT,CENPE
12	GOBP_MITOTIC_CELL_CYCLE_PROCESS	0.65035	0.778091	0.0334562	0.203784	0.826141	19	MKI67,ESPL1,RRM2,NUSAP1,NCAPG,CDK1,KIF23,CENPF,TTK,TGFA,ANLN,CIT,CENPE
13	GOBP_NEUROGENESIS	0.117882	0.612987	0.125033	0.386915	1.52289	16	PENK,COL3A1,FN1,ASPM,LONRF2,POSTN,THY1,TNC,LAMA1,CDK1
14	GOBP_ORGANELLE_FISSION	0.297702	0.678788	0.0701132	0.319405	1.24271	15	MKI67,ASPM,ESPL1,NUSAP1,NCAPG,CDK1,KIF23,CENPF,TTK,TGFA,ANLN,CENPE,PRC1
15	GOBP_PROTEIN_CONTAINING_COMPLEX_ORGANIZATION	0.5005	0.76547	0.0455878	0.24946	0.970579	15	MMP3,FN1,COL1A2,RRM2,CDK1,CENPF,FHDC1,ANLN,CENPE,GRIA3,POLQ
16	GOBP_REGULATION_OF_CELL_CYCLE	0.324675	0.678788	0.0658312	0.294686	1.18499	18	MKI67,ASPM,ESPL1,RRM2,NUSAP1,NCAPG,CDK1,KIF23,CENPF,TTK,TGFA,ANLN,CIT,CENPE
17	GOBP_REGULATION_OF_CELL_CYCLE_PROCESS	0.386613	0.678788	0.0574877	0.279807	1.11444	17	MKI67,ESPL1,RRM2,NUSAP1,NCAPG,CDK1,KIF23,CENPF,TTK,TGFA,ANLN,CIT,CENPE,PRC1
18	GOBP_REGULATION_OF_CELL_DIFFERENTIATION	0.330669	0.678788	0.0649408	0.299092	1.17722	16	FN1,BNC1,COL5A2,ASPM,COL5A1,TNFAIP6,THY1,LAMA1,CDK1
19	GOBP_REGULATION_OF_MULTICELLULAR_ORGANISMAL_DEVELOPMENT	0.421578	0.685065	0.0534572	0.274629	1.0685	15	FN1,ADAM12,ASPM,TNFAIP6,THY1,COL14A1,LAMA1,CDK1
20	GOBP_REGULATION_OF_ORGANELLE_ORGANIZATION	0.753247	0.816017	0.026114	0.174565	0.695271	17	ADAMTS16,MKI67,ESPL1,NUSAP1,NCAPG,CDK1,CENPF,TTK,TGFA,CIT,CENPE
21	GOBP_REPRODUCTIVE_PROCESS	0.0959041	0.612987	0.140406	0.405733	1.57859	15	ADAMTS16,PTPRN,BNC1,ASPM,ESPL1,TNFAIP6,ALPL,TNC,HAS2,CDK1,TTK
22	GOBP_RESPONSE_TO_ENDOGENOUS_STIMULUS	0.288711	0.678788	0.0716527	0.316168	1.24443	16	PENK,COL3A1,POSTN,COL1A2,TNFAIP6,ALPL,TNC,HAS2
23	GOBP_RESPONSE_TO_GROWTH_FACTOR	0.376623	0.678788	0.0587186	0.287994	1.1205	15	PENK,COL3A1,POSTN,COL1A2,TNFAIP6,TNC,HAS2
24	GOBP_TUBE_DEVELOPMENT	0.548452	0.778091	0.0414044	0.230393	0.926454	18	ADAMTS16,COL3A1,FN1,ADAM12,THY1,TNC,LAMA1,HAS2
25	GOBP_TUBE_MORPHOGENESIS	0.35964	0.678788	0.0609039	0.292073	1.1496	16	ADAMTS16,COL3A1,FN1,ADAM12,THY1,TNC,LAMA1,HAS2
26	GOBP_VASCULATURE_DEVELOPMENT	0.306693	0.678788	0.0686326	0.317611	1.23573	15	COL3A1,FN1,ADAM12,COL1A2,COL5A1,THY1,LAMA1,HAS2

### Sheet: Within_Group_gsea_up_c5cc
	pathway	pval	padj	log2err	ES	NES	size	geneset
1	GOCC_COLLAGEN_CONTAINING_EXTRACELLULAR_MATRIX	0.75025	0.941059	0.0263245	0.170024	0.71629	22	COL3A1,FN1,COL5A2,POSTN,COL1A2,COL5A1,COL14A1,TNC,LAMA1
2	GOCC_ENDOPLASMIC_RETICULUM_LUMEN	0.410589	0.941059	0.0546808	0.261334	1.07253	19	PENK,COL3A1,FN1,COL5A2,COL1A2,COL5A1,COL14A1,TNC
3	GOCC_EXTERNAL_ENCAPSULATING_STRUCTURE	0.433566	0.941059	0.052163	0.245326	1.06645	27	MMP3,ADAMTS16,COL3A1,FN1,COL5A2,POSTN,COL1A2,COL5A1,ALPL,COL14A1,TNC,LAMA1
4	GOCC_MICROTUBULE_CYTOSKELETON	0.941059	0.941059	0.0114178	0.0936207	0.376999	17	ASPM,ESPL1,NUSAP1,CDK1,KIF23,CENPF,TTK,FHDC1
5	GOCC_SUPRAMOLECULAR_COMPLEX	0.787213	0.941059	0.0237209	0.16154	0.674753	21	COL3A1,COL5A2,ASPM,COL1A2,COL5A1,NUSAP1,CDK1,KIF23,CENPF,TTK,FHDC1
6	GOCC_SUPRAMOLECULAR_POLYMER	0.91009	0.941059	0.0143399	0.109534	0.449533	19	COL3A1,COL5A2,ASPM,COL1A2,COL5A1,NUSAP1,CDK1,KIF23,FHDC1

### Sheet: Within_Group_gsea_up_c5mf
	pathway	pval	padj	log2err	ES	NES	size	geneset
1	GOMF_EXTRACELLULAR_MATRIX_STRUCTURAL_CONSTITUENT	0.358641	0.465534	0.0610364	0.278909	1.12649	18	COL3A1,FN1,COL5A2,POSTN,COL1A2,COL5A1,COL14A1,TNC,LAMA1
2	GOMF_STRUCTURAL_MOLECULE_ACTIVITY	0.465534	0.465534	0.0488971	0.252005	1.02182	19	COL3A1,FN1,COL5A2,POSTN,COL1A2,COL5A1,COL14A1,TNC,LAMA1

### Sheet: Up_string_functional_annotation
#node	identifier	category	term ID	term description
ABCA13	9606.ENSP00000411096	GO Process	GO:0006810	Transport
ABCA13	9606.ENSP00000411096	GO Process	GO:0006869	Lipid transport
ABCA13	9606.ENSP00000411096	GO Process	GO:0009987	Cellular process
ABCA13	9606.ENSP00000411096	GO Process	GO:0010876	Lipid localization
ABCA13	9606.ENSP00000411096	GO Process	GO:0030100	Regulation of endocytosis
ABCA13	9606.ENSP00000411096	GO Process	GO:0032368	Regulation of lipid transport
ABCA13	9606.ENSP00000411096	GO Process	GO:0032370	Positive regulation of lipid transport
ABCA13	9606.ENSP00000411096	GO Process	GO:0032371	Regulation of sterol transport
ABCA13	9606.ENSP00000411096	GO Process	GO:0032373	Positive regulation of sterol transport
ABCA13	9606.ENSP00000411096	GO Process	GO:0032374	Regulation of cholesterol transport
ABCA13	9606.ENSP00000411096	GO Process	GO:0032376	Positive regulation of cholesterol transport
ABCA13	9606.ENSP00000411096	GO Process	GO:0032879	Regulation of localization
ABCA13	9606.ENSP00000411096	GO Process	GO:0033036	Macromolecule localization
ABCA13	9606.ENSP00000411096	GO Process	GO:0035627	Ceramide transport
ABCA13	9606.ENSP00000411096	GO Process	GO:0042886	Amide transport
ABCA13	9606.ENSP00000411096	GO Process	GO:0045807	Positive regulation of endocytosis
ABCA13	9606.ENSP00000411096	GO Process	GO:0048518	Positive regulation of biological process
ABCA13	9606.ENSP00000411096	GO Process	GO:0048522	Positive regulation of cellular process
ABCA13	9606.ENSP00000411096	GO Process	GO:0050789	Regulation of biological process
ABCA13	9606.ENSP00000411096	GO Process	GO:0050794	Regulation of cellular process
ABCA13	9606.ENSP00000411096	GO Process	GO:0051049	Regulation of transport
ABCA13	9606.ENSP00000411096	GO Process	GO:0051050	Positive regulation of transport
ABCA13	9606.ENSP00000411096	GO Process	GO:0051128	Regulation of cellular component organization
ABCA13	9606.ENSP00000411096	GO Process	GO:0051130	Positive regulation of cellular component organization
ABCA13	9606.ENSP00000411096	GO Process	GO:0051179	Localization
ABCA13	9606.ENSP00000411096	GO Process	GO:0051234	Establishment of localization
ABCA13	9606.ENSP00000411096	GO Process	GO:0055085	Transmembrane transport
ABCA13	9606.ENSP00000411096	GO Process	GO:0060627	Regulation of vesicle-mediated transport
ABCA13	9606.ENSP00000411096	GO Process	GO:0065007	Biological regulation
ABCA13	9606.ENSP00000411096	GO Process	GO:0071702	Organic substance transport
ABCA13	9606.ENSP00000411096	GO Process	GO:0071705	Nitrogen compound transport
ABCA13	9606.ENSP00000411096	GO Process	GO:1900242	Regulation of synaptic vesicle endocytosis
ABCA13	9606.ENSP00000411096	GO Process	GO:1900244	Positive regulation of synaptic vesicle endocytosis
ABCA13	9606.ENSP00000411096	GO Process	GO:1903421	Regulation of synaptic vesicle recycling
ABCA13	9606.ENSP00000411096	GO Process	GO:1903423	Positive regulation of synaptic vesicle recycling
ABCA13	9606.ENSP00000411096	GO Process	GO:1905952	Regulation of lipid localization
ABCA13	9606.ENSP00000411096	GO Process	GO:1905954	Positive regulation of lipid localization
ABCA13	9606.ENSP00000411096	GO Function	GO:0000166	Nucleotide binding
ABCA13	9606.ENSP00000411096	GO Function	GO:0005215	Transporter activity
ABCA13	9606.ENSP00000411096	GO Function	GO:0005319	Lipid transporter activity
ABCA13	9606.ENSP00000411096	GO Function	GO:0005488	Binding
ABCA13	9606.ENSP00000411096	GO Function	GO:0005524	ATP binding
ABCA13	9606.ENSP00000411096	GO Function	GO:0015399	Primary active transmembrane transporter activity
ABCA13	9606.ENSP00000411096	GO Function	GO:0017076	Purine nucleotide binding
ABCA13	9606.ENSP00000411096	GO Function	GO:0022804	Active transmembrane transporter activity
ABCA13	9606.ENSP00000411096	GO Function	GO:0022857	Transmembrane transporter activity
ABCA13	9606.ENSP00000411096	GO Function	GO:0030554	Adenyl nucleotide binding
ABCA13	9606.ENSP00000411096	GO Function	GO:0032553	Ribonucleotide binding
ABCA13	9606.ENSP00000411096	GO Function	GO:0032555	Purine ribonucleotide binding
ABCA13	9606.ENSP00000411096	GO Function	GO:0032559	Adenyl ribonucleotide binding
ABCA13	9606.ENSP00000411096	GO Function	GO:0035639	Purine ribonucleoside triphosphate binding
ABCA13	9606.ENSP00000411096	GO Function	GO:0036094	Small molecule binding
ABCA13	9606.ENSP00000411096	GO Function	GO:0042626	ATPase-coupled transmembrane transporter activity
ABCA13	9606.ENSP00000411096	GO Function	GO:0043167	Ion binding
ABCA13	9606.ENSP00000411096	GO Function	GO:0043168	Anion binding
ABCA13	9606.ENSP00000411096	GO Function	GO:0097159	Organic cyclic compound binding
ABCA13	9606.ENSP00000411096	GO Function	GO:0097367	Carbohydrate derivative binding
ABCA13	9606.ENSP00000411096	GO Function	GO:0140359	ABC-type transporter activity
ABCA13	9606.ENSP00000411096	GO Function	GO:0140657	ATP-dependent activity
ABCA13	9606.ENSP00000411096	GO Function	GO:1901265	Nucleoside phosphate binding
ABCA13	9606.ENSP00000411096	GO Function	GO:1901363	Heterocyclic compound binding
ABCA13	9606.ENSP00000411096	GO Component	GO:0000323	Lytic vacuole
ABCA13	9606.ENSP00000411096	GO Component	GO:0005622	Intracellular anatomical structure
ABCA13	9606.ENSP00000411096	GO Component	GO:0005737	Cytoplasm
ABCA13	9606.ENSP00000411096	GO Component	GO:0005764	Lysosome
ABCA13	9606.ENSP00000411096	GO Component	GO:0005765	Lysosomal membrane
ABCA13	9606.ENSP00000411096	GO Component	GO:0005766	Primary lysosome
ABCA13	9606.ENSP00000411096	GO Component	GO:0005773	Vacuole
ABCA13	9606.ENSP00000411096	GO Component	GO:0005774	Vacuolar membrane
ABCA13	9606.ENSP00000411096	GO Component	GO:0005886	Plasma membrane
ABCA13	9606.ENSP00000411096	GO Component	GO:0012505	Endomembrane system
ABCA13	9606.ENSP00000411096	GO Component	GO:0012506	Vesicle membrane
ABCA13	9606.ENSP00000411096	GO Component	GO:0016020	Membrane
ABCA13	9606.ENSP00000411096	GO Component	GO:0016021	Integral component of membrane
ABCA13	9606.ENSP00000411096	GO Component	GO:0030141	Secretory granule
ABCA13	9606.ENSP00000411096	GO Component	GO:0030659	Cytoplasmic vesicle membrane
ABCA13	9606.ENSP00000411096	GO Component	GO:0030667	Secretory granule membrane
ABCA13	9606.ENSP00000411096	GO Component	GO:0031090	Organelle membrane
ABCA13	9606.ENSP00000411096	GO Component	GO:0031224	Intrinsic component of membrane
ABCA13	9606.ENSP00000411096	GO Component	GO:0031410	Cytoplasmic vesicle
ABCA13	9606.ENSP00000411096	GO Component	GO:0031982	Vesicle
ABCA13	9606.ENSP00000411096	GO Component	GO:0035577	Azurophil granule membrane
ABCA13	9606.ENSP00000411096	GO Component	GO:0042582	Azurophil granule
ABCA13	9606.ENSP00000411096	GO Component	GO:0043226	Organelle
ABCA13	9606.ENSP00000411096	GO Component	GO:0043227	Membrane-bounded organelle
ABCA13	9606.ENSP00000411096	GO Component	GO:0043229	Intracellular organelle
ABCA13	9606.ENSP00000411096	GO Component	GO:0043231	Intracellular membrane-bounded organelle
ABCA13	9606.ENSP00000411096	GO Component	GO:0071944	Cell periphery
ABCA13	9606.ENSP00000411096	GO Component	GO:0097708	Intracellular vesicle
ABCA13	9606.ENSP00000411096	GO Component	GO:0098588	Bounding membrane of organelle
ABCA13	9606.ENSP00000411096	GO Component	GO:0098852	Lytic vacuole membrane
ABCA13	9606.ENSP00000411096	GO Component	GO:0099503	Secretory vesicle
ABCA13	9606.ENSP00000411096	GO Component	GO:0110165	Cellular anatomical entity
ABCA13	9606.ENSP00000411096	STRING clusters	CL:31128	Mostly uncharacterized, incl. Homeodomain, and FAM83, N-terminal
ABCA13	9606.ENSP00000411096	STRING clusters	CL:31129	Mostly uncharacterized, incl. Homeodomain, and FAM83, N-terminal
ABCA13	9606.ENSP00000411096	STRING clusters	CL:31130	Mostly uncharacterized, incl. FAM83, N-terminal, and ZHX, C2H2 finger domain
ABCA13	9606.ENSP00000411096	STRING clusters	CL:31131	Mostly uncharacterized, incl. FAM83, N-terminal, and ZHX, C2H2 finger domain
ABCA13	9606.ENSP00000411096	STRING clusters	CL:31132	Mostly uncharacterized, incl. Globin/Protoglobin, and Nav/unc-53 family
ABCA13	9606.ENSP00000411096	STRING clusters	CL:31133	Mostly uncharacterized, incl. Globin/Protoglobin, and Nav/unc-53 family
ABCA13	9606.ENSP00000411096	STRING clusters	CL:31134	Mostly uncharacterized, incl. Globin/Protoglobin, and U1-like zinc finger
ABCA13	9606.ENSP00000411096	STRING clusters	CL:31135	Mostly uncharacterized, incl. Globin/Protoglobin, and U1-like zinc finger
ABCA13	9606.ENSP00000411096	STRING clusters	CL:31136	Mostly uncharacterized, incl. U1-like zinc finger, and SCF complex assembly
ABCA13	9606.ENSP00000411096	KEGG	hsa02010	ABC transporters
ABCA13	9606.ENSP00000411096	Reactome	HSA-168249	Innate Immune System
ABCA13	9606.ENSP00000411096	Reactome	HSA-168256	Immune System
ABCA13	9606.ENSP00000411096	Reactome	HSA-6798695	Neutrophil degranulation
ABCA13	9606.ENSP00000411096	DISEASES	DOID:150	Disease of mental health
ABCA13	9606.ENSP00000411096	DISEASES	DOID:1561	Cognitive disorder
ABCA13	9606.ENSP00000411096	DISEASES	DOID:2468	Psychotic disorder
ABCA13	9606.ENSP00000411096	DISEASES	DOID:4	Disease
ABCA13	9606.ENSP00000411096	DISEASES	DOID:5419	Schizophrenia
ABCA13	9606.ENSP00000411096	TISSUES	BTO:0000000	Tissues, cell types and enzyme sources
ABCA13	9606.ENSP00000411096	TISSUES	BTO:0000042	Animal
ABCA13	9606.ENSP00000411096	COMPARTMENTS	GOCC:0000323	Lytic vacuole
ABCA13	9606.ENSP00000411096	COMPARTMENTS	GOCC:0005622	Intracellular
ABCA13	9606.ENSP00000411096	COMPARTMENTS	GOCC:0005737	Cytoplasm
ABCA13	9606.ENSP00000411096	COMPARTMENTS	GOCC:0005764	Lysosome
ABCA13	9606.ENSP00000411096	COMPARTMENTS	GOCC:0005765	Lysosomal membrane
ABCA13	9606.ENSP00000411096	COMPARTMENTS	GOCC:0005766	Primary lysosome
ABCA13	9606.ENSP00000411096	COMPARTMENTS	GOCC:0005773	Vacuole
ABCA13	9606.ENSP00000411096	COMPARTMENTS	GOCC:0005774	Vacuolar membrane
ABCA13	9606.ENSP00000411096	COMPARTMENTS	GOCC:0005886	Plasma membrane
ABCA13	9606.ENSP00000411096	COMPARTMENTS	GOCC:0012505	Endomembrane system
ABCA13	9606.ENSP00000411096	COMPARTMENTS	GOCC:0012506	Vesicle membrane
ABCA13	9606.ENSP00000411096	COMPARTMENTS	GOCC:0016020	Membrane
ABCA13	9606.ENSP00000411096	COMPARTMENTS	GOCC:0030141	Secretory granule
ABCA13	9606.ENSP00000411096	COMPARTMENTS	GOCC:0030659	Cytoplasmic vesicle membrane
ABCA13	9606.ENSP00000411096	COMPARTMENTS	GOCC:0030667	Secretory granule membrane
ABCA13	9606.ENSP00000411096	COMPARTMENTS	GOCC:0031090	Organelle membrane
ABCA13	9606.ENSP00000411096	COMPARTMENTS	GOCC:0031410	Cytoplasmic vesicle
ABCA13	9606.ENSP00000411096	COMPARTMENTS	GOCC:0031982	Vesicle
ABCA13	9606.ENSP00000411096	COMPARTMENTS	GOCC:0035577	Azurophil granule membrane
ABCA13	9606.ENSP00000411096	COMPARTMENTS	GOCC:0042582	Azurophil granule
ABCA13	9606.ENSP00000411096	COMPARTMENTS	GOCC:0043226	Organelle
ABCA13	9606.ENSP00000411096	COMPARTMENTS	GOCC:0043227	Membrane-bounded organelle
ABCA13	9606.ENSP00000411096	COMPARTMENTS	GOCC:0043229	Intracellular organelle
ABCA13	9606.ENSP00000411096	COMPARTMENTS	GOCC:0043231	Intracellular membrane-bounded organelle
ABCA13	9606.ENSP00000411096	COMPARTMENTS	GOCC:0071944	Cell periphery
ABCA13	9606.ENSP00000411096	COMPARTMENTS	GOCC:0097708	Intracellular vesicle
ABCA13	9606.ENSP00000411096	COMPARTMENTS	GOCC:0098588	Bounding membrane of organelle
ABCA13	9606.ENSP00000411096	COMPARTMENTS	GOCC:0098852	Lytic vacuole membrane
ABCA13	9606.ENSP00000411096	COMPARTMENTS	GOCC:0099503	Secretory vesicle
ABCA13	9606.ENSP00000411096	COMPARTMENTS	GOCC:0110165	Cellular anatomical entity
ABCA13	9606.ENSP00000411096	Monarch	EFO:0004555	Glycoprotein measurement
ABCA13	9606.ENSP00000411096	Monarch	EFO:0004557	Population measurement
ABCA13	9606.ENSP00000411096	Monarch	EFO:0004732	Lipoprotein measurement
ABCA13	9606.ENSP00000411096	Monarch	EFO:0004747	Protein measurement
ABCA13	9606.ENSP00000411096	Monarch	EFO:0005105	Lipid or lipoprotein measurement
ABCA13	9606.ENSP00000411096	Monarch	EFO:0007655	Clusterin measurement
ABCA13	9606.ENSP00000411096	Monarch	EFO:0007657	Cerebrospinal fluid clusterin measurement
ABCA13	9606.ENSP00000411096	Monarch	EFO:0007874	Gut microbiome measurement
ABCA13	9606.ENSP00000411096	Monarch	EFO:0007882	Microbiome measurement
ABCA13	9606.ENSP00000411096	Monarch	EFO:0007883	Taxonomic microbiome measurement
ABCA13	9606.ENSP00000411096	Monarch	HP:0000118	Phenotypic abnormality
ABCA13	9606.ENSP00000411096	Monarch	HP:0000152	Abnormality of head or neck
ABCA13	9606.ENSP00000411096	Monarch	HP:0000153	Abnormality of the mouth
ABCA13	9606.ENSP00000411096	Monarch	HP:0000163	Abnormal oral cavity morphology
ABCA13	9606.ENSP00000411096	Monarch	HP:0000174	Abnormal palate morphology
ABCA13	9606.ENSP00000411096	Monarch	HP:0000175	Cleft palate
ABCA13	9606.ENSP00000411096	Monarch	HP:0000202	Oral cleft
ABCA13	9606.ENSP00000411096	Monarch	HP:0000234	Abnormality of the head
ABCA13	9606.ENSP00000411096	Monarch	HP:0000271	Abnormality of the face
ABCA13	9606.ENSP00000411096	Monarch	HP:0000478	Abnormality of the eye
ABCA13	9606.ENSP00000411096	Monarch	HP:0000481	Abnormal cornea morphology
ABCA13	9606.ENSP00000411096	Monarch	HP:0000483	Astigmatism
ABCA13	9606.ENSP00000411096	Monarch	HP:0000539	Abnormality of refraction
ABCA13	9606.ENSP00000411096	Monarch	HP:0004328	Abnormal anterior eye segment morphology
ABCA13	9606.ENSP00000411096	Monarch	HP:0012372	Abnormal eye morphology
ABCA13	9606.ENSP00000411096	Monarch	HP:0012373	Abnormal eye physiology
ABCA13	9606.ENSP00000411096	Monarch	HP:0031816	Abnormal oral morphology
ABCA13	9606.ENSP00000411096	Monarch	HP:0100691	Abnormality of the curvature of the cornea
ABCA13	9606.ENSP00000411096	UniProt Keywords	KW-0025	Alternative splicing
ABCA13	9606.ENSP00000411096	UniProt Keywords	KW-0067	ATP-binding
ABCA13	9606.ENSP00000411096	UniProt Keywords	KW-0472	Membrane
ABCA13	9606.ENSP00000411096	UniProt Keywords	KW-0547	Nucleotide-binding
ABCA13	9606.ENSP00000411096	UniProt Keywords	KW-0677	Repeat
ABCA13	9606.ENSP00000411096	UniProt Keywords	KW-0812	Transmembrane
ABCA13	9606.ENSP00000411096	UniProt Keywords	KW-0813	Transport
ABCA13	9606.ENSP00000411096	UniProt Keywords	KW-1133	Transmembrane helix
ABCA13	9606.ENSP00000411096	Pfam	PF12698	ABC-2 family transporter protein
ABCA13	9606.ENSP00000411096	InterPro	IPR003439	ABC transporter-like, ATP-binding domain
ABCA13	9606.ENSP00000411096	InterPro	IPR003593	AAA+ ATPase domain
ABCA13	9606.ENSP00000411096	InterPro	IPR026082	ABC transporter A
ABCA13	9606.ENSP00000411096	InterPro	IPR027417	P-loop containing nucleoside triphosphate hydrolase
ABCA13	9606.ENSP00000411096	SMART	SM00382	ATPases associated with a variety of cellular activities
ADAM12	9606.ENSP00000357668	GO Process	GO:0000768	Syncytium formation by plasma membrane fusion
ADAM12	9606.ENSP00000357668	GO Process	GO:0006508	Proteolysis
ADAM12	9606.ENSP00000357668	GO Process	GO:0006807	Nitrogen compound metabolic process
ADAM12	9606.ENSP00000357668	GO Process	GO:0006949	Syncytium formation
ADAM12	9606.ENSP00000357668	GO Process	GO:0007154	Cell communication
ADAM12	9606.ENSP00000357668	GO Process	GO:0007155	Cell adhesion
ADAM12	9606.ENSP00000357668	GO Process	GO:0007165	Signal transduction
ADAM12	9606.ENSP00000357668	GO Process	GO:0007166	Cell surface receptor signaling pathway
ADAM12	9606.ENSP00000357668	GO Process	GO:0007229	Integrin-mediated signaling pathway
ADAM12	9606.ENSP00000357668	GO Process	GO:0007520	Myoblast fusion
ADAM12	9606.ENSP00000357668	GO Process	GO:0008152	Metabolic process
ADAM12	9606.ENSP00000357668	GO Process	GO:0009653	Anatomical structure morphogenesis
ADAM12	9606.ENSP00000357668	GO Process	GO:0009987	Cellular process
ADAM12	9606.ENSP00000357668	GO Process	GO:0014902	Myotube differentiation
ADAM12	9606.ENSP00000357668	GO Process	GO:0019538	Protein metabolic process
ADAM12	9606.ENSP00000357668	GO Process	GO:0022603	Regulation of anatomical structure morphogenesis
ADAM12	9606.ENSP00000357668	GO Process	GO:0023052	Signaling
ADAM12	9606.ENSP00000357668	GO Process	GO:0030154	Cell differentiation
ADAM12	9606.ENSP00000357668	GO Process	GO:0032502	Developmental process
ADAM12	9606.ENSP00000357668	GO Process	GO:0042692	Muscle cell differentiation
ADAM12	9606.ENSP00000357668	GO Process	GO:0043170	Macromolecule metabolic process
ADAM12	9606.ENSP00000357668	GO Process	GO:0044238	Primary metabolic process
ADAM12	9606.ENSP00000357668	GO Process	GO:0045765	Regulation of angiogenesis
ADAM12	9606.ENSP00000357668	GO Process	GO:0045766	Positive regulation of angiogenesis
ADAM12	9606.ENSP00000357668	GO Process	GO:0048518	Positive regulation of biological process
ADAM12	9606.ENSP00000357668	GO Process	GO:0048646	Anatomical structure formation involved in morphogenesis
ADAM12	9606.ENSP00000357668	GO Process	GO:0048856	Anatomical structure development
ADAM12	9606.ENSP00000357668	GO Process	GO:0048869	Cellular developmental process
ADAM12	9606.ENSP00000357668	GO Process	GO:0050789	Regulation of biological process
ADAM12	9606.ENSP00000357668	GO Process	GO:0050793	Regulation of developmental process
ADAM12	9606.ENSP00000357668	GO Process	GO:0050794	Regulation of cellular process
ADAM12	9606.ENSP00000357668	GO Process	GO:0050896	Response to stimulus
ADAM12	9606.ENSP00000357668	GO Process	GO:0051094	Positive regulation of developmental process
ADAM12	9606.ENSP00000357668	GO Process	GO:0051146	Striated muscle cell differentiation
ADAM12	9606.ENSP00000357668	GO Process	GO:0051239	Regulation of multicellular organismal process
ADAM12	9606.ENSP00000357668	GO Process	GO:0051240	Positive regulation of multicellular organismal process
ADAM12	9606.ENSP00000357668	GO Process	GO:0051716	Cellular response to stimulus
ADAM12	9606.ENSP00000357668	GO Process	GO:0061061	Muscle structure development
ADAM12	9606.ENSP00000357668	GO Process	GO:0065007	Biological regulation
ADAM12	9606.ENSP00000357668	GO Process	GO:0071704	Organic substance metabolic process
ADAM12	9606.ENSP00000357668	GO Process	GO:0140253	Cell-cell fusion
ADAM12	9606.ENSP00000357668	GO Process	GO:1901342	Regulation of vasculature development
ADAM12	9606.ENSP00000357668	GO Process	GO:1901564	Organonitrogen compound metabolic process
ADAM12	9606.ENSP00000357668	GO Process	GO:1904018	Positive regulation of vasculature development
ADAM12	9606.ENSP00000357668	GO Process	GO:2000026	Regulation of multicellular organismal development
ADAM12	9606.ENSP00000357668	GO Function	GO:0003824	Catalytic activity
ADAM12	9606.ENSP00000357668	GO Function	GO:0004175	Endopeptidase activity
ADAM12	9606.ENSP00000357668	GO Function	GO:0004222	Metalloendopeptidase activity
ADAM12	9606.ENSP00000357668	GO Function	GO:0005488	Binding
ADAM12	9606.ENSP00000357668	GO Function	GO:0005515	Protein binding
ADAM12	9606.ENSP00000357668	GO Function	GO:0008233	Peptidase activity
ADAM12	9606.ENSP00000357668	GO Function	GO:0008237	Metallopeptidase activity
ADAM12	9606.ENSP00000357668	GO Function	GO:0016787	Hydrolase activity
ADAM12	9606.ENSP00000357668	GO Function	GO:0017124	SH3 domain binding
ADAM12	9606.ENSP00000357668	GO Function	GO:0019904	Protein domain specific binding
ADAM12	9606.ENSP00000357668	GO Function	GO:0043167	Ion binding
ADAM12	9606.ENSP00000357668	GO Function	GO:0043169	Cation binding
ADAM12	9606.ENSP00000357668	GO Function	GO:0046872	Metal ion binding
ADAM12	9606.ENSP00000357668	GO Function	GO:0140096	Catalytic activity, acting on a protein
ADAM12	9606.ENSP00000357668	GO Component	GO:0005576	Extracellular region
ADAM12	9606.ENSP00000357668	GO Component	GO:0005622	Intracellular anatomical structure
ADAM12	9606.ENSP00000357668	GO Component	GO:0005634	Nucleus
ADAM12	9606.ENSP00000357668	GO Component	GO:0005654	Nucleoplasm
ADAM12	9606.ENSP00000357668	GO Component	GO:0005886	Plasma membrane
ADAM12	9606.ENSP00000357668	GO Component	GO:0016020	Membrane
ADAM12	9606.ENSP00000357668	GO Component	GO:0016021	Integral component of membrane
ADAM12	9606.ENSP00000357668	GO Component	GO:0031224	Intrinsic component of membrane
ADAM12	9606.ENSP00000357668	GO Component	GO:0031974	Membrane-enclosed lumen
ADAM12	9606.ENSP00000357668	GO Component	GO:0031981	Nuclear lumen
ADAM12	9606.ENSP00000357668	GO Component	GO:0043226	Organelle
ADAM12	9606.ENSP00000357668	GO Component	GO:0043227	Membrane-bounded organelle
ADAM12	9606.ENSP00000357668	GO Component	GO:0043229	Intracellular organelle
ADAM12	9606.ENSP00000357668	GO Component	GO:0043231	Intracellular membrane-bounded organelle
ADAM12	9606.ENSP00000357668	GO Component	GO:0043233	Organelle lumen
ADAM12	9606.ENSP00000357668	GO Component	GO:0070013	Intracellular organelle lumen
ADAM12	9606.ENSP00000357668	GO Component	GO:0071944	Cell periphery
ADAM12	9606.ENSP00000357668	GO Component	GO:0110165	Cellular anatomical entity
ADAM12	9606.ENSP00000357668	STRING clusters	CL:14001	Phox homology, and WASH complex
ADAM12	9606.ENSP00000357668	STRING clusters	CL:14002	Phox homology, and WASH complex
ADAM12	9606.ENSP00000357668	STRING clusters	CL:14078	Invadopodia formation, and Sorting nexin 9 family
ADAM12	9606.ENSP00000357668	Reactome	HSA-1474244	Extracellular matrix organization
ADAM12	9606.ENSP00000357668	Reactome	HSA-162582	Signal Transduction
ADAM12	9606.ENSP00000357668	Reactome	HSA-177929	Signaling by EGFR
ADAM12	9606.ENSP00000357668	Reactome	HSA-8941237	Invadopodia formation
ADAM12	9606.ENSP00000357668	Reactome	HSA-9006934	Signaling by Receptor Tyrosine Kinases
ADAM12	9606.ENSP00000357668	WikiPathways	WP5055	Burn wound healing
ADAM12	9606.ENSP00000357668	TISSUES	BTO:0000000	Tissues, cell types and enzyme sources
ADAM12	9606.ENSP00000357668	TISSUES	BTO:0000042	Animal
ADAM12	9606.ENSP00000357668	TISSUES	BTO:0000081	Reproductive system
ADAM12	9606.ENSP00000357668	TISSUES	BTO:0000083	Female reproductive system
ADAM12	9606.ENSP00000357668	TISSUES	BTO:0000174	Embryonic structure
ADAM12	9606.ENSP00000357668	TISSUES	BTO:0000284	Organism form
ADAM12	9606.ENSP00000357668	TISSUES	BTO:0000449	Fetus
ADAM12	9606.ENSP00000357668	TISSUES	BTO:0001078	Placenta
ADAM12	9606.ENSP00000357668	TISSUES	BTO:0001489	Whole body
ADAM12	9606.ENSP00000357668	TISSUES	BTO:0003091	Urogenital system
ADAM12	9606.ENSP00000357668	TISSUES	BTO:0003099	Internal female genital organ
ADAM12	9606.ENSP00000357668	COMPARTMENTS	GOCC:0005576	Extracellular region
ADAM12	9606.ENSP00000357668	COMPARTMENTS	GOCC:0005886	Plasma membrane
ADAM12	9606.ENSP00000357668	COMPARTMENTS	GOCC:0016020	Membrane
ADAM12	9606.ENSP00000357668	COMPARTMENTS	GOCC:0071944	Cell periphery
ADAM12	9606.ENSP00000357668	COMPARTMENTS	GOCC:0110165	Cellular anatomical entity
ADAM12	9606.ENSP00000357668	Monarch	EFO:0000408	Disease
ADAM12	9606.ENSP00000357668	Monarch	EFO:0000684	Respiratory system disease
ADAM12	9606.ENSP00000357668	Monarch	EFO:0000719	Temporal measurement
ADAM12	9606.ENSP00000357668	Monarch	EFO:0000763	Viral disease
ADAM12	9606.ENSP00000357668	Monarch	EFO:0003892	Pulmonary function measurement
ADAM12	9606.ENSP00000357668	Monarch	EFO:0003923	Bone density
ADAM12	9606.ENSP00000357668	Monarch	EFO:0003925	Cognition
ADAM12	9606.ENSP00000357668	Monarch	EFO:0004302	Anthropometric measurement
ADAM12	9606.ENSP00000357668	Monarch	EFO:0004323	Mental process
ADAM12	9606.ENSP00000357668	Monarch	EFO:0004324	Body weights and measures
ADAM12	9606.ENSP00000357668	Monarch	EFO:0004337	Intelligence
ADAM12	9606.ENSP00000357668	Monarch	EFO:0004339	Body height
ADAM12	9606.ENSP00000357668	Monarch	EFO:0004465	Fasting blood glucose measurement
ADAM12	9606.ENSP00000357668	Monarch	EFO:0004468	Glucose measurement
ADAM12	9606.ENSP00000357668	Monarch	EFO:0004512	Bone measurement
ADAM12	9606.ENSP00000357668	Monarch	EFO:0004516	Bone fracture related measurement
ADAM12	9606.ENSP00000357668	Monarch	EFO:0004695	Intraocular pressure measurement
ADAM12	9606.ENSP00000357668	Monarch	EFO:0004713	FEV/FEC ratio
ADAM12	9606.ENSP00000357668	Monarch	EFO:0004725	Metabolite measurement
ADAM12	9606.ENSP00000357668	Monarch	EFO:0004731	Eye measurement
ADAM12	9606.ENSP00000357668	Monarch	EFO:0004747	Protein measurement
ADAM12	9606.ENSP00000357668	Monarch	EFO:0004949	Clinical temporal measurement
ADAM12	9606.ENSP00000357668	Monarch	EFO:0004952	Disease recurrence
ADAM12	9606.ENSP00000357668	Monarch	EFO:0005127	Cancer biomarker measurement
ADAM12	9606.ENSP00000357668	Monarch	EFO:0005132	5-HIAA measurement
ADAM12	9606.ENSP00000357668	Monarch	EFO:0005133	MHPG measurement
ADAM12	9606.ENSP00000357668	Monarch	EFO:0005202	Response to hydrochlorothiazide
ADAM12	9606.ENSP00000357668	Monarch	EFO:0005226	Swine influenza
ADAM12	9606.ENSP00000357668	Monarch	EFO:0005405	Response to antihypertensive drug
ADAM12	9606.ENSP00000357668	Monarch	EFO:0005741	Infectious disease
ADAM12	9606.ENSP00000357668	Monarch	EFO:0006841	Respiratory disease biomarker
ADAM12	9606.ENSP00000357668	Monarch	EFO:0006842	Diabetes mellitus biomarker
ADAM12	9606.ENSP00000357668	Monarch	EFO:0006848	Mental or behavioural disorder biomarker
ADAM12	9606.ENSP00000357668	Monarch	EFO:0007328	Influenza
ADAM12	9606.ENSP00000357668	Monarch	EFO:0007679	Oppositional defiant disorder measurement
ADAM12	9606.ENSP00000357668	Monarch	EFO:0007699	Eye movement measurement
ADAM12	9606.ENSP00000357668	Monarch	EFO:0007700	Exploratory eye movement measurement
ADAM12	9606.ENSP00000357668	Monarch	EFO:0007865	Loneliness measurement
ADAM12	9606.ENSP00000357668	Monarch	EFO:0007904	Susceptibility to childhood ear infection measurement
ADAM12	9606.ENSP00000357668	Monarch	EFO:0007937	Blood protein measurement
ADAM12	9606.ENSP00000357668	Monarch	EFO:0007981	Response to thiazide
ADAM12	9606.ENSP00000357668	Monarch	EFO:0008343	Sex interaction measurement
ADAM12	9606.ENSP00000357668	Monarch	EFO:0008376	Mosquito bite measurement
ADAM12	9606.ENSP00000357668	Monarch	EFO:0008377	Mosquito bite reaction itch intensity measurement
ADAM12	9606.ENSP00000357668	Monarch	EFO:0008422	Susceptibility to infectious disease measurement
ADAM12	9606.ENSP00000357668	Monarch	EFO:0009270	Heel bone mineral density
ADAM12	9606.ENSP00000357668	Monarch	EFO:1001488	Influenza A (H1N1)
ADAM12	9606.ENSP00000357668	Monarch	MONDO:0024352	Viral respiratory tract infection
ADAM12	9606.ENSP00000357668	Monarch	MONDO:0024355	Respiratory tract infectious disorder
ADAM12	9606.ENSP00000357668	Monarch	MONDO:0100321	Viral disease or post-viral disorder
ADAM12	9606.ENSP00000357668	Monarch	MONDO:0100329	Primary viral infectious disease
ADAM12	9606.ENSP00000357668	Monarch	MONDO:0100336	Infectious disease or post-infectious disorder
ADAM12	9606.ENSP00000357668	UniProt Keywords	KW-0025	Alternative splicing
ADAM12	9606.ENSP00000357668	UniProt Keywords	KW-0130	Cell adhesion
ADAM12	9606.ENSP00000357668	UniProt Keywords	KW-0165	Cleavage on pair of basic residues
ADAM12	9606.ENSP00000357668	UniProt Keywords	KW-0245	EGF-like domain
ADAM12	9606.ENSP00000357668	UniProt Keywords	KW-0325	Glycoprotein
ADAM12	9606.ENSP00000357668	UniProt Keywords	KW-0378	Hydrolase
ADAM12	9606.ENSP00000357668	UniProt Keywords	KW-0472	Membrane
ADAM12	9606.ENSP00000357668	UniProt Keywords	KW-0479	Metal-binding
ADAM12	9606.ENSP00000357668	UniProt Keywords	KW-0482	Metalloprotease
ADAM12	9606.ENSP00000357668	UniProt Keywords	KW-0597	Phosphoprotein
ADAM12	9606.ENSP00000357668	UniProt Keywords	KW-0645	Protease
ADAM12	9606.ENSP00000357668	UniProt Keywords	KW-0729	SH3-binding
ADAM12	9606.ENSP00000357668	UniProt Keywords	KW-0732	Signal
ADAM12	9606.ENSP00000357668	UniProt Keywords	KW-0812	Transmembrane
ADAM12	9606.ENSP00000357668	UniProt Keywords	KW-0862	Zinc
ADAM12	9606.ENSP00000357668	UniProt Keywords	KW-0865	Zymogen
ADAM12	9606.ENSP00000357668	UniProt Keywords	KW-0964	Secreted
ADAM12	9606.ENSP00000357668	UniProt Keywords	KW-1003	Cell membrane
ADAM12	9606.ENSP00000357668	UniProt Keywords	KW-1015	Disulfide bond
ADAM12	9606.ENSP00000357668	UniProt Keywords	KW-1133	Transmembrane helix
ADAM12	9606.ENSP00000357668	Pfam	PF01562	Reprolysin family propeptide
ADAM12	9606.ENSP00000357668	Pfam	PF13583	Metallo-peptidase family M12B Reprolysin-like
ADAM12	9606.ENSP00000357668	InterPro	IPR000742	EGF-like domain
ADAM12	9606.ENSP00000357668	InterPro	IPR001590	Peptidase M12B, ADAM/reprolysin
ADAM12	9606.ENSP00000357668	InterPro	IPR001762	Disintegrin domain
ADAM12	9606.ENSP00000357668	InterPro	IPR002870	Peptidase M12B, propeptide
ADAM12	9606.ENSP00000357668	InterPro	IPR006586	ADAM, cysteine-rich domain
ADAM12	9606.ENSP00000357668	InterPro	IPR018358	Disintegrin, conserved site
ADAM12	9606.ENSP00000357668	InterPro	IPR024079	Metallopeptidase, catalytic domain superfamily
ADAM12	9606.ENSP00000357668	InterPro	IPR034027	Reprolysin domain, adamalysin-type
ADAM12	9606.ENSP00000357668	InterPro	IPR036436	Disintegrin domain superfamily
ADAM12	9606.ENSP00000357668	SMART	SM00050	Homologues of snake disintegrins
ADAM12	9606.ENSP00000357668	SMART	SM00608	ADAM Cysteine-Rich Domain
ADAMTS12	9606.ENSP00000422554	GO Process	GO:0001501	Skeletal system development
ADAMTS12	9606.ENSP00000422554	GO Process	GO:0001503	Ossification
ADAMTS12	9606.ENSP00000422554	GO Process	GO:0002062	Chondrocyte differentiation
ADAMTS12	9606.ENSP00000422554	GO Process	GO:0006029	Proteoglycan metabolic process
ADAMTS12	9606.ENSP00000422554	GO Process	GO:0006508	Proteolysis
ADAMTS12	9606.ENSP00000422554	GO Process	GO:0006516	Glycoprotein catabolic process
ADAMTS12	9606.ENSP00000422554	GO Process	GO:0006807	Nitrogen compound metabolic process
ADAMTS12	9606.ENSP00000422554	GO Process	GO:0007155	Cell adhesion
ADAMTS12	9606.ENSP00000422554	GO Process	GO:0007160	Cell-matrix adhesion
ADAMTS12	9606.ENSP00000422554	GO Process	GO:0007275	Multicellular organism development
ADAMTS12	9606.ENSP00000422554	GO Process	GO:0008152	Metabolic process
ADAMTS12	9606.ENSP00000422554	GO Process	GO:0009056	Catabolic process
ADAMTS12	9606.ENSP00000422554	GO Process	GO:0009057	Macromolecule catabolic process
ADAMTS12	9606.ENSP00000422554	GO Process	GO:0009100	Glycoprotein metabolic process
ADAMTS12	9606.ENSP00000422554	GO Process	GO:0009719	Response to endogenous stimulus
ADAMTS12	9606.ENSP00000422554	GO Process	GO:0009888	Tissue development
ADAMTS12	9606.ENSP00000422554	GO Process	GO:0009966	Regulation of signal transduction
ADAMTS12	9606.ENSP00000422554	GO Process	GO:0009968	Negative regulation of signal transduction
ADAMTS12	9606.ENSP00000422554	GO Process	GO:0009987	Cellular process
ADAMTS12	9606.ENSP00000422554	GO Process	GO:0010033	Response to organic substance
ADAMTS12	9606.ENSP00000422554	GO Process	GO:0010646	Regulation of cell communication
ADAMTS12	9606.ENSP00000422554	GO Process	GO:0010648	Negative regulation of cell communication
ADAMTS12	9606.ENSP00000422554	GO Process	GO:0016043	Cellular component organization
ADAMTS12	9606.ENSP00000422554	GO Process	GO:0016477	Cell migration
ADAMTS12	9606.ENSP00000422554	GO Process	GO:0019538	Protein metabolic process
ADAMTS12	9606.ENSP00000422554	GO Process	GO:0021700	Developmental maturation
ADAMTS12	9606.ENSP00000422554	GO Process	GO:0022603	Regulation of anatomical structure morphogenesis
ADAMTS12	9606.ENSP00000422554	GO Process	GO:0023051	Regulation of signaling
ADAMTS12	9606.ENSP00000422554	GO Process	GO:0023057	Negative regulation of signaling
ADAMTS12	9606.ENSP00000422554	GO Process	GO:0030154	Cell differentiation
ADAMTS12	9606.ENSP00000422554	GO Process	GO:0030163	Protein catabolic process
ADAMTS12	9606.ENSP00000422554	GO Process	GO:0030167	Proteoglycan catabolic process
ADAMTS12	9606.ENSP00000422554	GO Process	GO:0030198	Extracellular matrix organization
ADAMTS12	9606.ENSP00000422554	GO Process	GO:0030199	Collagen fibril organization
ADAMTS12	9606.ENSP00000422554	GO Process	GO:0031347	Regulation of defense response
ADAMTS12	9606.ENSP00000422554	GO Process	GO:0031589	Cell-substrate adhesion
ADAMTS12	9606.ENSP00000422554	GO Process	GO:0032101	Regulation of response to external stimulus
ADAMTS12	9606.ENSP00000422554	GO Process	GO:0032330	Regulation of chondrocyte differentiation
ADAMTS12	9606.ENSP00000422554	GO Process	GO:0032331	Negative regulation of chondrocyte differentiation
ADAMTS12	9606.ENSP00000422554	GO Process	GO:0032501	Multicellular organismal process
ADAMTS12	9606.ENSP00000422554	GO Process	GO:0032502	Developmental process
ADAMTS12	9606.ENSP00000422554	GO Process	GO:0034097	Response to cytokine
ADAMTS12	9606.ENSP00000422554	GO Process	GO:0034612	Response to tumor necrosis factor
ADAMTS12	9606.ENSP00000422554	GO Process	GO:0042221	Response to chemical
ADAMTS12	9606.ENSP00000422554	GO Process	GO:0043062	Extracellular structure organization
ADAMTS12	9606.ENSP00000422554	GO Process	GO:0043170	Macromolecule metabolic process
ADAMTS12	9606.ENSP00000422554	GO Process	GO:0043931	Ossification involved in bone maturation
ADAMTS12	9606.ENSP00000422554	GO Process	GO:0044237	Cellular metabolic process
ADAMTS12	9606.ENSP00000422554	GO Process	GO:0044238	Primary metabolic process
ADAMTS12	9606.ENSP00000422554	GO Process	GO:0044248	Cellular catabolic process
ADAMTS12	9606.ENSP00000422554	GO Process	GO:0044260	Cellular macromolecule metabolic process
ADAMTS12	9606.ENSP00000422554	GO Process	GO:0044265	Cellular macromolecule catabolic process
ADAMTS12	9606.ENSP00000422554	GO Process	GO:0045229	External encapsulating structure organization
ADAMTS12	9606.ENSP00000422554	GO Process	GO:0045595	Regulation of cell differentiation
ADAMTS12	9606.ENSP00000422554	GO Process	GO:0045596	Negative regulation of cell differentiation
ADAMTS12	9606.ENSP00000422554	GO Process	GO:0048513	Animal organ development
ADAMTS12	9606.ENSP00000422554	GO Process	GO:0048519	Negative regulation of biological process
ADAMTS12	9606.ENSP00000422554	GO Process	GO:0048523	Negative regulation of cellular process
ADAMTS12	9606.ENSP00000422554	GO Process	GO:0048583	Regulation of response to stimulus
ADAMTS12	9606.ENSP00000422554	GO Process	GO:0048585	Negative regulation of response to stimulus
ADAMTS12	9606.ENSP00000422554	GO Process	GO:0048731	System development
ADAMTS12	9606.ENSP00000422554	GO Process	GO:0048799	Animal organ maturation
ADAMTS12	9606.ENSP00000422554	GO Process	GO:0048856	Anatomical structure development
ADAMTS12	9606.ENSP00000422554	GO Process	GO:0048869	Cellular developmental process
ADAMTS12	9606.ENSP00000422554	GO Process	GO:0048870	Cell motility
ADAMTS12	9606.ENSP00000422554	GO Process	GO:0050727	Regulation of inflammatory response
ADAMTS12	9606.ENSP00000422554	GO Process	GO:0050789	Regulation of biological process
ADAMTS12	9606.ENSP00000422554	GO Process	GO:0050793	Regulation of developmental process
ADAMTS12	9606.ENSP00000422554	GO Process	GO:0050794	Regulation of cellular process
ADAMTS12	9606.ENSP00000422554	GO Process	GO:0050896	Response to stimulus
ADAMTS12	9606.ENSP00000422554	GO Process	GO:0051093	Negative regulation of developmental process
ADAMTS12	9606.ENSP00000422554	GO Process	GO:0051216	Cartilage development
ADAMTS12	9606.ENSP00000422554	GO Process	GO:0051239	Regulation of multicellular organismal process
ADAMTS12	9606.ENSP00000422554	GO Process	GO:0051241	Negative regulation of multicellular organismal process
ADAMTS12	9606.ENSP00000422554	GO Process	GO:0051603	Proteolysis involved in protein catabolic process
ADAMTS12	9606.ENSP00000422554	GO Process	GO:0051716	Cellular response to stimulus
ADAMTS12	9606.ENSP00000422554	GO Process	GO:0060348	Bone development
ADAMTS12	9606.ENSP00000422554	GO Process	GO:0061035	Regulation of cartilage development
ADAMTS12	9606.ENSP00000422554	GO Process	GO:0061037	Negative regulation of cartilage development
ADAMTS12	9606.ENSP00000422554	GO Process	GO:0061448	Connective tissue development
ADAMTS12	9606.ENSP00000422554	GO Process	GO:0065007	Biological regulation
ADAMTS12	9606.ENSP00000422554	GO Process	GO:0070555	Response to interleukin-1
ADAMTS12	9606.ENSP00000422554	GO Process	GO:0070848	Response to growth factor
ADAMTS12	9606.ENSP00000422554	GO Process	GO:0070887	Cellular response to chemical stimulus
ADAMTS12	9606.ENSP00000422554	GO Process	GO:0070977	Bone maturation
ADAMTS12	9606.ENSP00000422554	GO Process	GO:0071310	Cellular response to organic substance
ADAMTS12	9606.ENSP00000422554	GO Process	GO:0071345	Cellular response to cytokine stimulus
ADAMTS12	9606.ENSP00000422554	GO Process	GO:0071347	Cellular response to interleukin-1
ADAMTS12	9606.ENSP00000422554	GO Process	GO:0071356	Cellular response to tumor necrosis factor
ADAMTS12	9606.ENSP00000422554	GO Process	GO:0071363	Cellular response to growth factor stimulus
ADAMTS12	9606.ENSP00000422554	GO Process	GO:0071495	Cellular response to endogenous stimulus
ADAMTS12	9606.ENSP00000422554	GO Process	GO:0071695	Anatomical structure maturation
ADAMTS12	9606.ENSP00000422554	GO Process	GO:0071704	Organic substance metabolic process
ADAMTS12	9606.ENSP00000422554	GO Process	GO:0071772	Response to BMP
ADAMTS12	9606.ENSP00000422554	GO Process	GO:0071773	Cellular response to BMP stimulus
ADAMTS12	9606.ENSP00000422554	GO Process	GO:0071840	Cellular component organization or biogenesis
ADAMTS12	9606.ENSP00000422554	GO Process	GO:0080134	Regulation of response to stress
ADAMTS12	9606.ENSP00000422554	GO Process	GO:0090287	Regulation of cellular response to growth factor stimulus
ADAMTS12	9606.ENSP00000422554	GO Process	GO:0090288	Negative regulation of cellular response to growth factor stimulus
ADAMTS12	9606.ENSP00000422554	GO Process	GO:0097435	Supramolecular fiber organization
ADAMTS12	9606.ENSP00000422554	GO Process	GO:1901135	Carbohydrate derivative metabolic process
ADAMTS12	9606.ENSP00000422554	GO Process	GO:1901136	Carbohydrate derivative catabolic process
ADAMTS12	9606.ENSP00000422554	GO Process	GO:1901509	Regulation of endothelial tube morphogenesis
ADAMTS12	9606.ENSP00000422554	GO Process	GO:1901564	Organonitrogen compound metabolic process
ADAMTS12	9606.ENSP00000422554	GO Process	GO:1901565	Organonitrogen compound catabolic process
ADAMTS12	9606.ENSP00000422554	GO Process	GO:1901575	Organic substance catabolic process
ADAMTS12	9606.ENSP00000422554	GO Process	GO:1902202	Regulation of hepatocyte growth factor receptor signaling pathway
ADAMTS12	9606.ENSP00000422554	GO Process	GO:1902203	Negative regulation of hepatocyte growth factor receptor signaling pathway
ADAMTS12	9606.ENSP00000422554	GO Process	GO:1902547	Regulation of cellular response to vascular endothelial growth factor stimulus
ADAMTS12	9606.ENSP00000422554	GO Process	GO:1902548	Negative regulation of cellular response to vascular endothelial growth factor stimulus
ADAMTS12	9606.ENSP00000422554	GO Process	GO:1905330	Regulation of morphogenesis of an epithelium
ADAMTS12	9606.ENSP00000422554	GO Process	GO:2000026	Regulation of multicellular organismal development
ADAMTS12	9606.ENSP00000422554	GO Process	GO:2001112	Regulation of cellular response to hepatocyte growth factor stimulus
ADAMTS12	9606.ENSP00000422554	GO Process	GO:2001113	Negative regulation of cellular response to hepatocyte growth factor stimulus
ADAMTS12	9606.ENSP00000422554	GO Function	GO:0003824	Catalytic activity
ADAMTS12	9606.ENSP00000422554	GO Function	GO:0004175	Endopeptidase activity
ADAMTS12	9606.ENSP00000422554	GO Function	GO:0004222	Metalloendopeptidase activity
ADAMTS12	9606.ENSP00000422554	GO Function	GO:0005488	Binding
ADAMTS12	9606.ENSP00000422554	GO Function	GO:0008233	Peptidase activity
ADAMTS12	9606.ENSP00000422554	GO Function	GO:0008237	Metallopeptidase activity
ADAMTS12	9606.ENSP00000422554	GO Function	GO:0016787	Hydrolase activity
ADAMTS12	9606.ENSP00000422554	GO Function	GO:0043167	Ion binding
ADAMTS12	9606.ENSP00000422554	GO Function	GO:0043169	Cation binding
ADAMTS12	9606.ENSP00000422554	GO Function	GO:0046872	Metal ion binding
ADAMTS12	9606.ENSP00000422554	GO Function	GO:0140096	Catalytic activity, acting on a protein
ADAMTS12	9606.ENSP00000422554	GO Component	GO:0005576	Extracellular region
ADAMTS12	9606.ENSP00000422554	GO Component	GO:0030312	External encapsulating structure
ADAMTS12	9606.ENSP00000422554	GO Component	GO:0031012	Extracellular matrix
ADAMTS12	9606.ENSP00000422554	GO Component	GO:0071944	Cell periphery
ADAMTS12	9606.ENSP00000422554	GO Component	GO:0110165	Cellular anatomical entity
ADAMTS12	9606.ENSP00000422554	STRING clusters	CL:19860	PLAC, and Spondin_N
ADAMTS12	9606.ENSP00000422554	STRING clusters	CL:19862	ADAMTS, cysteine-rich domain 2
ADAMTS12	9606.ENSP00000422554	Reactome	HSA-1643685	Disease
ADAMTS12	9606.ENSP00000422554	Reactome	HSA-3781865	Diseases of glycosylation
ADAMTS12	9606.ENSP00000422554	Reactome	HSA-3906995	Diseases associated with O-glycosylation of proteins
ADAMTS12	9606.ENSP00000422554	Reactome	HSA-392499	Metabolism of proteins
ADAMTS12	9606.ENSP00000422554	Reactome	HSA-5083635	Defective B3GALTL causes PpS
ADAMTS12	9606.ENSP00000422554	Reactome	HSA-5173105	O-linked glycosylation
ADAMTS12	9606.ENSP00000422554	Reactome	HSA-5173214	O-glycosylation of TSR domain-containing proteins
ADAMTS12	9606.ENSP00000422554	Reactome	HSA-5668914	Diseases of metabolism
ADAMTS12	9606.ENSP00000422554	Reactome	HSA-597592	Post-translational protein modification
ADAMTS12	9606.ENSP00000422554	DISEASES	DOID:0050177	Monogenic disease
ADAMTS12	9606.ENSP00000422554	DISEASES	DOID:0050581	Brachydactyly
ADAMTS12	9606.ENSP00000422554	DISEASES	DOID:0050736	Autosomal dominant disease
ADAMTS12	9606.ENSP00000422554	DISEASES	DOID:0050739	Autosomal genetic disease
ADAMTS12	9606.ENSP00000422554	DISEASES	DOID:0080001	Bone disease
ADAMTS12	9606.ENSP00000422554	DISEASES	DOID:0080006	Bone development disease
ADAMTS12	9606.ENSP00000422554	DISEASES	DOID:0110964	Brachydactyly type A1
ADAMTS12	9606.ENSP00000422554	DISEASES	DOID:17	Musculoskeletal system disease
ADAMTS12	9606.ENSP00000422554	DISEASES	DOID:1934	Dysostosis
ADAMTS12	9606.ENSP00000422554	DISEASES	DOID:4	Disease
ADAMTS12	9606.ENSP00000422554	DISEASES	DOID:630	Genetic disease
ADAMTS12	9606.ENSP00000422554	DISEASES	DOID:65	Connective tissue disease
ADAMTS12	9606.ENSP00000422554	DISEASES	DOID:7	Disease of anatomical entity
ADAMTS12	9606.ENSP00000422554	TISSUES	BTO:0000000	Tissues, cell types and enzyme sources
ADAMTS12	9606.ENSP00000422554	TISSUES	BTO:0000042	Animal
ADAMTS12	9606.ENSP00000422554	Monarch	EFO:0004302	Anthropometric measurement
ADAMTS12	9606.ENSP00000422554	Monarch	EFO:0004324	Body weights and measures
ADAMTS12	9606.ENSP00000422554	Monarch	EFO:0004339	Body height
ADAMTS12	9606.ENSP00000422554	Monarch	EFO:0004352	Mortality
ADAMTS12	9606.ENSP00000422554	Monarch	EFO:0004464	Brain measurement
ADAMTS12	9606.ENSP00000422554	Monarch	EFO:0004557	Population measurement
ADAMTS12	9606.ENSP00000422554	Monarch	EFO:0004582	Liver enzyme measurement
ADAMTS12	9606.ENSP00000422554	Monarch	EFO:0004736	Aspartate aminotransferase measurement
ADAMTS12	9606.ENSP00000422554	Monarch	EFO:0004747	Protein measurement
ADAMTS12	9606.ENSP00000422554	Monarch	EFO:0006797	Neurofibrillary tangles measurement
ADAMTS12	9606.ENSP00000422554	Monarch	EFO:0007821	Hair morphology measurement
ADAMTS12	9606.ENSP00000422554	Monarch	EFO:0007822	Hair colour measurement
ADAMTS12	9606.ENSP00000422554	UniProt Keywords	KW-0025	Alternative splicing
ADAMTS12	9606.ENSP00000422554	UniProt Keywords	KW-0165	Cleavage on pair of basic residues
ADAMTS12	9606.ENSP00000422554	UniProt Keywords	KW-0272	Extracellular matrix
ADAMTS12	9606.ENSP00000422554	UniProt Keywords	KW-0325	Glycoprotein
ADAMTS12	9606.ENSP00000422554	UniProt Keywords	KW-0378	Hydrolase
ADAMTS12	9606.ENSP00000422554	UniProt Keywords	KW-0479	Metal-binding
ADAMTS12	9606.ENSP00000422554	UniProt Keywords	KW-0482	Metalloprotease
ADAMTS12	9606.ENSP00000422554	UniProt Keywords	KW-0645	Protease
ADAMTS12	9606.ENSP00000422554	UniProt Keywords	KW-0677	Repeat
ADAMTS12	9606.ENSP00000422554	UniProt Keywords	KW-0732	Signal
ADAMTS12	9606.ENSP00000422554	UniProt Keywords	KW-0862	Zinc
ADAMTS12	9606.ENSP00000422554	UniProt Keywords	KW-0865	Zymogen
ADAMTS12	9606.ENSP00000422554	UniProt Keywords	KW-0964	Secreted
ADAMTS12	9606.ENSP00000422554	UniProt Keywords	KW-1015	Disulfide bond
ADAMTS12	9606.ENSP00000422554	Pfam	PF01421	Reprolysin (M12B) family zinc metalloprotease
ADAMTS12	9606.ENSP00000422554	Pfam	PF01562	Reprolysin family propeptide
ADAMTS12	9606.ENSP00000422554	InterPro	IPR000884	Thrombospondin type-1 (TSP1) repeat
ADAMTS12	9606.ENSP00000422554	InterPro	IPR001590	Peptidase M12B, ADAM/reprolysin
ADAMTS12	9606.ENSP00000422554	InterPro	IPR002870	Peptidase M12B, propeptide
ADAMTS12	9606.ENSP00000422554	InterPro	IPR010294	ADAMTS/ADAMTS-like, Spacer 1
ADAMTS12	9606.ENSP00000422554	InterPro	IPR010909	PLAC
ADAMTS12	9606.ENSP00000422554	InterPro	IPR013273	ADAMTS/ADAMTS-like
ADAMTS12	9606.ENSP00000422554	InterPro	IPR024079	Metallopeptidase, catalytic domain superfamily
ADAMTS12	9606.ENSP00000422554	InterPro	IPR036383	Thrombospondin type-1 (TSP1) repeat superfamily
ADAMTS12	9606.ENSP00000422554	InterPro	IPR041645	ADAMTS, cysteine-rich domain 2
ADAMTS12	9606.ENSP00000422554	InterPro	IPR045371	ADAMTS/ADAMTS-like, cysteine-rich domain 3
ADAMTS12	9606.ENSP00000422554	SMART	SM00209	Thrombospondin type 1 repeats
ADAMTS15	9606.ENSP00000299164	GO Process	GO:0000768	Syncytium formation by plasma membrane fusion
ADAMTS15	9606.ENSP00000299164	GO Process	GO:0006508	Proteolysis
ADAMTS15	9606.ENSP00000299164	GO Process	GO:0006807	Nitrogen compound metabolic process
ADAMTS15	9606.ENSP00000299164	GO Process	GO:0006949	Syncytium formation
ADAMTS15	9606.ENSP00000299164	GO Process	GO:0007520	Myoblast fusion
ADAMTS15	9606.ENSP00000299164	GO Process	GO:0008152	Metabolic process
ADAMTS15	9606.ENSP00000299164	GO Process	GO:0009653	Anatomical structure morphogenesis
ADAMTS15	9606.ENSP00000299164	GO Process	GO:0009987	Cellular process
ADAMTS15	9606.ENSP00000299164	GO Process	GO:0014902	Myotube differentiation
ADAMTS15	9606.ENSP00000299164	GO Process	GO:0016043	Cellular component organization
ADAMTS15	9606.ENSP00000299164	GO Process	GO:0019538	Protein metabolic process
ADAMTS15	9606.ENSP00000299164	GO Process	GO:0022411	Cellular component disassembly
ADAMTS15	9606.ENSP00000299164	GO Process	GO:0022617	Extracellular matrix disassembly
ADAMTS15	9606.ENSP00000299164	GO Process	GO:0030154	Cell differentiation
ADAMTS15	9606.ENSP00000299164	GO Process	GO:0030198	Extracellular matrix organization
ADAMTS15	9606.ENSP00000299164	GO Process	GO:0032502	Developmental process
ADAMTS15	9606.ENSP00000299164	GO Process	GO:0042692	Muscle cell differentiation
ADAMTS15	9606.ENSP00000299164	GO Process	GO:0043062	Extracellular structure organization
ADAMTS15	9606.ENSP00000299164	GO Process	GO:0043170	Macromolecule metabolic process
ADAMTS15	9606.ENSP00000299164	GO Process	GO:0044238	Primary metabolic process
ADAMTS15	9606.ENSP00000299164	GO Process	GO:0045229	External encapsulating structure organization
ADAMTS15	9606.ENSP00000299164	GO Process	GO:0048646	Anatomical structure formation involved in morphogenesis
ADAMTS15	9606.ENSP00000299164	GO Process	GO:0048856	Anatomical structure development
ADAMTS15	9606.ENSP00000299164	GO Process	GO:0048869	Cellular developmental process
ADAMTS15	9606.ENSP00000299164	GO Process	GO:0051146	Striated muscle cell differentiation
ADAMTS15	9606.ENSP00000299164	GO Process	GO:0061061	Muscle structure development
ADAMTS15	9606.ENSP00000299164	GO Process	GO:0071704	Organic substance metabolic process
ADAMTS15	9606.ENSP00000299164	GO Process	GO:0071840	Cellular component organization or biogenesis
ADAMTS15	9606.ENSP00000299164	GO Process	GO:0140253	Cell-cell fusion
ADAMTS15	9606.ENSP00000299164	GO Process	GO:1901564	Organonitrogen compound metabolic process
ADAMTS15	9606.ENSP00000299164	GO Function	GO:0003824	Catalytic activity
ADAMTS15	9606.ENSP00000299164	GO Function	GO:0004175	Endopeptidase activity
ADAMTS15	9606.ENSP00000299164	GO Function	GO:0004222	Metalloendopeptidase activity
ADAMTS15	9606.ENSP00000299164	GO Function	GO:0005488	Binding
ADAMTS15	9606.ENSP00000299164	GO Function	GO:0005539	Glycosaminoglycan binding
ADAMTS15	9606.ENSP00000299164	GO Function	GO:0008201	Heparin binding
ADAMTS15	9606.ENSP00000299164	GO Function	GO:0008233	Peptidase activity
ADAMTS15	9606.ENSP00000299164	GO Function	GO:0008237	Metallopeptidase activity
ADAMTS15	9606.ENSP00000299164	GO Function	GO:0008270	Zinc ion binding
ADAMTS15	9606.ENSP00000299164	GO Function	GO:0016787	Hydrolase activity
ADAMTS15	9606.ENSP00000299164	GO Function	GO:0043167	Ion binding
ADAMTS15	9606.ENSP00000299164	GO Function	GO:0043169	Cation binding
ADAMTS15	9606.ENSP00000299164	GO Function	GO:0046872	Metal ion binding
ADAMTS15	9606.ENSP00000299164	GO Function	GO:0046914	Transition metal ion binding
ADAMTS15	9606.ENSP00000299164	GO Function	GO:0050840	Extracellular matrix binding
ADAMTS15	9606.ENSP00000299164	GO Function	GO:0097367	Carbohydrate derivative binding
ADAMTS15	9606.ENSP00000299164	GO Function	GO:0140096	Catalytic activity, acting on a protein
ADAMTS15	9606.ENSP00000299164	GO Function	GO:1901681	Sulfur compound binding
ADAMTS15	9606.ENSP00000299164	GO Component	GO:0005576	Extracellular region
ADAMTS15	9606.ENSP00000299164	GO Component	GO:0005615	Extracellular space
ADAMTS15	9606.ENSP00000299164	GO Component	GO:0009986	Cell surface
ADAMTS15	9606.ENSP00000299164	GO Component	GO:0030312	External encapsulating structure
ADAMTS15	9606.ENSP00000299164	GO Component	GO:0031012	Extracellular matrix
ADAMTS15	9606.ENSP00000299164	GO Component	GO:0062023	Collagen-containing extracellular matrix
ADAMTS15	9606.ENSP00000299164	GO Component	GO:0071944	Cell periphery
ADAMTS15	9606.ENSP00000299164	GO Component	GO:0110165	Cellular anatomical entity
ADAMTS15	9606.ENSP00000299164	STRING clusters	CL:33132	Mixed, incl. Ring finger, and Signaling by BRAF and RAF1 fusions
ADAMTS15	9606.ENSP00000299164	STRING clusters	CL:33133	Mixed, incl. Ring finger, and Signaling by BRAF and RAF1 fusions
ADAMTS15	9606.ENSP00000299164	STRING clusters	CL:33134	Mixed, incl. Ring finger, and Signaling by BRAF and RAF1 fusions
ADAMTS15	9606.ENSP00000299164	STRING clusters	CL:33210	Mixed, incl. Posterior polymorphous corneal dystrophy 1, and Synaptotagmin-14/14L/16
ADAMTS15	9606.ENSP00000299164	STRING clusters	CL:33212	Mixed, incl. Peptidase M12B, ADAM-TS8, and Translation initiation factor SUI1
ADAMTS15	9606.ENSP00000299164	Reactome	HSA-1643685	Disease
ADAMTS15	9606.ENSP00000299164	Reactome	HSA-3781865	Diseases of glycosylation
ADAMTS15	9606.ENSP00000299164	Reactome	HSA-3906995	Diseases associated with O-glycosylation of proteins
ADAMTS15	9606.ENSP00000299164	Reactome	HSA-392499	Metabolism of proteins
ADAMTS15	9606.ENSP00000299164	Reactome	HSA-5083635	Defective B3GALTL causes PpS
ADAMTS15	9606.ENSP00000299164	Reactome	HSA-5173105	O-linked glycosylation
ADAMTS15	9606.ENSP00000299164	Reactome	HSA-5173214	O-glycosylation of TSR domain-containing proteins
ADAMTS15	9606.ENSP00000299164	Reactome	HSA-5668914	Diseases of metabolism
ADAMTS15	9606.ENSP00000299164	Reactome	HSA-597592	Post-translational protein modification
ADAMTS15	9606.ENSP00000299164	DISEASES	DOID:0050177	Monogenic disease
ADAMTS15	9606.ENSP00000299164	DISEASES	DOID:0050736	Autosomal dominant disease
ADAMTS15	9606.ENSP00000299164	DISEASES	DOID:0050739	Autosomal genetic disease
ADAMTS15	9606.ENSP00000299164	DISEASES	DOID:0060564	Spinal disease
ADAMTS15	9606.ENSP00000299164	DISEASES	DOID:0080001	Bone disease
ADAMTS15	9606.ENSP00000299164	DISEASES	DOID:0080006	Bone development disease
ADAMTS15	9606.ENSP00000299164	DISEASES	DOID:0080027	Spondyloepimetaphyseal dysplasia
ADAMTS15	9606.ENSP00000299164	DISEASES	DOID:17	Musculoskeletal system disease
ADAMTS15	9606.ENSP00000299164	DISEASES	DOID:2256	Osteochondrodysplasia
ADAMTS15	9606.ENSP00000299164	DISEASES	DOID:4	Disease
ADAMTS15	9606.ENSP00000299164	DISEASES	DOID:630	Genetic disease
ADAMTS15	9606.ENSP00000299164	DISEASES	DOID:65	Connective tissue disease
ADAMTS15	9606.ENSP00000299164	DISEASES	DOID:7	Disease of anatomical entity
ADAMTS15	9606.ENSP00000299164	Monarch	EFO:0003892	Pulmonary function measurement
ADAMTS15	9606.ENSP00000299164	Monarch	EFO:0004312	Vital capacity
ADAMTS15	9606.ENSP00000299164	UniProt Keywords	KW-0165	Cleavage on pair of basic residues
ADAMTS15	9606.ENSP00000299164	UniProt Keywords	KW-0272	Extracellular matrix
ADAMTS15	9606.ENSP00000299164	UniProt Keywords	KW-0325	Glycoprotein
ADAMTS15	9606.ENSP00000299164	UniProt Keywords	KW-0378	Hydrolase
ADAMTS15	9606.ENSP00000299164	UniProt Keywords	KW-0479	Metal-binding
ADAMTS15	9606.ENSP00000299164	UniProt Keywords	KW-0482	Metalloprotease
ADAMTS15	9606.ENSP00000299164	UniProt Keywords	KW-0645	Protease
ADAMTS15	9606.ENSP00000299164	UniProt Keywords	KW-0677	Repeat
ADAMTS15	9606.ENSP00000299164	UniProt Keywords	KW-0732	Signal
ADAMTS15	9606.ENSP00000299164	UniProt Keywords	KW-0862	Zinc
ADAMTS15	9606.ENSP00000299164	UniProt Keywords	KW-0865	Zymogen
ADAMTS15	9606.ENSP00000299164	UniProt Keywords	KW-0964	Secreted
ADAMTS15	9606.ENSP00000299164	UniProt Keywords	KW-1015	Disulfide bond
ADAMTS15	9606.ENSP00000299164	Pfam	PF01421	Reprolysin (M12B) family zinc metalloprotease
ADAMTS15	9606.ENSP00000299164	Pfam	PF01562	Reprolysin family propeptide
ADAMTS15	9606.ENSP00000299164	InterPro	IPR000884	Thrombospondin type-1 (TSP1) repeat
ADAMTS15	9606.ENSP00000299164	InterPro	IPR001590	Peptidase M12B, ADAM/reprolysin
ADAMTS15	9606.ENSP00000299164	InterPro	IPR002870	Peptidase M12B, propeptide
ADAMTS15	9606.ENSP00000299164	InterPro	IPR006586	ADAM, cysteine-rich domain
ADAMTS15	9606.ENSP00000299164	InterPro	IPR010294	ADAMTS/ADAMTS-like, Spacer 1
ADAMTS15	9606.ENSP00000299164	InterPro	IPR013273	ADAMTS/ADAMTS-like
ADAMTS15	9606.ENSP00000299164	InterPro	IPR013277	Peptidase M12B, ADAM-TS8
ADAMTS15	9606.ENSP00000299164	InterPro	IPR024079	Metallopeptidase, catalytic domain superfamily
ADAMTS15	9606.ENSP00000299164	InterPro	IPR036383	Thrombospondin type-1 (TSP1) repeat superfamily
ADAMTS15	9606.ENSP00000299164	InterPro	IPR041645	ADAMTS, cysteine-rich domain 2
ADAMTS15	9606.ENSP00000299164	InterPro	IPR045371	ADAMTS/ADAMTS-like, cysteine-rich domain 3
ADAMTS15	9606.ENSP00000299164	SMART	SM00209	Thrombospondin type 1 repeats
ADAMTS16	9606.ENSP00000274181	GO Process	GO:0000003	Reproduction
ADAMTS16	9606.ENSP00000274181	GO Process	GO:0001655	Urogenital system development
ADAMTS16	9606.ENSP00000274181	GO Process	GO:0001657	Ureteric bud development
ADAMTS16	9606.ENSP00000274181	GO Process	GO:0001658	Branching involved in ureteric bud morphogenesis
ADAMTS16	9606.ENSP00000274181	GO Process	GO:0001763	Morphogenesis of a branching structure
ADAMTS16	9606.ENSP00000274181	GO Process	GO:0001822	Kidney development
ADAMTS16	9606.ENSP00000274181	GO Process	GO:0001823	Mesonephros development
ADAMTS16	9606.ENSP00000274181	GO Process	GO:0002009	Morphogenesis of an epithelium
ADAMTS16	9606.ENSP00000274181	GO Process	GO:0003008	System process
ADAMTS16	9606.ENSP00000274181	GO Process	GO:0003013	Circulatory system process
ADAMTS16	9606.ENSP00000274181	GO Process	GO:0003073	Regulation of systemic arterial blood pressure
ADAMTS16	9606.ENSP00000274181	GO Process	GO:0006508	Proteolysis
ADAMTS16	9606.ENSP00000274181	GO Process	GO:0006807	Nitrogen compound metabolic process
ADAMTS16	9606.ENSP00000274181	GO Process	GO:0007275	Multicellular organism development
ADAMTS16	9606.ENSP00000274181	GO Process	GO:0007276	Gamete generation
ADAMTS16	9606.ENSP00000274181	GO Process	GO:0008015	Blood circulation
ADAMTS16	9606.ENSP00000274181	GO Process	GO:0008152	Metabolic process
ADAMTS16	9606.ENSP00000274181	GO Process	GO:0008217	Regulation of blood pressure
ADAMTS16	9606.ENSP00000274181	GO Process	GO:0009653	Anatomical structure morphogenesis
ADAMTS16	9606.ENSP00000274181	GO Process	GO:0009887	Animal organ morphogenesis
ADAMTS16	9606.ENSP00000274181	GO Process	GO:0009888	Tissue development
ADAMTS16	9606.ENSP00000274181	GO Process	GO:0009987	Cellular process
ADAMTS16	9606.ENSP00000274181	GO Process	GO:0016043	Cellular component organization
ADAMTS16	9606.ENSP00000274181	GO Process	GO:0019538	Protein metabolic process
ADAMTS16	9606.ENSP00000274181	GO Process	GO:0019953	Sexual reproduction
ADAMTS16	9606.ENSP00000274181	GO Process	GO:0022414	Reproductive process
ADAMTS16	9606.ENSP00000274181	GO Process	GO:0030198	Extracellular matrix organization
ADAMTS16	9606.ENSP00000274181	GO Process	GO:0031344	Regulation of cell projection organization
ADAMTS16	9606.ENSP00000274181	GO Process	GO:0032501	Multicellular organismal process
ADAMTS16	9606.ENSP00000274181	GO Process	GO:0032502	Developmental process
ADAMTS16	9606.ENSP00000274181	GO Process	GO:0032504	Multicellular organism reproduction
ADAMTS16	9606.ENSP00000274181	GO Process	GO:0033043	Regulation of organelle organization
ADAMTS16	9606.ENSP00000274181	GO Process	GO:0035239	Tube morphogenesis
ADAMTS16	9606.ENSP00000274181	GO Process	GO:0035295	Tube development
ADAMTS16	9606.ENSP00000274181	GO Process	GO:0043062	Extracellular structure organization
ADAMTS16	9606.ENSP00000274181	GO Process	GO:0043170	Macromolecule metabolic process
ADAMTS16	9606.ENSP00000274181	GO Process	GO:0044087	Regulation of cellular component biogenesis
ADAMTS16	9606.ENSP00000274181	GO Process	GO:0044238	Primary metabolic process
ADAMTS16	9606.ENSP00000274181	GO Process	GO:0045229	External encapsulating structure organization
ADAMTS16	9606.ENSP00000274181	GO Process	GO:0048232	Male gamete generation
ADAMTS16	9606.ENSP00000274181	GO Process	GO:0048513	Animal organ development
ADAMTS16	9606.ENSP00000274181	GO Process	GO:0048609	Multicellular organismal reproductive process
ADAMTS16	9606.ENSP00000274181	GO Process	GO:0048729	Tissue morphogenesis
ADAMTS16	9606.ENSP00000274181	GO Process	GO:0048731	System development
ADAMTS16	9606.ENSP00000274181	GO Process	GO:0048754	Branching morphogenesis of an epithelial tube
ADAMTS16	9606.ENSP00000274181	GO Process	GO:0048856	Anatomical structure development
ADAMTS16	9606.ENSP00000274181	GO Process	GO:0050789	Regulation of biological process
ADAMTS16	9606.ENSP00000274181	GO Process	GO:0050794	Regulation of cellular process
ADAMTS16	9606.ENSP00000274181	GO Process	GO:0051128	Regulation of cellular component organization
ADAMTS16	9606.ENSP00000274181	GO Process	GO:0060429	Epithelium development
ADAMTS16	9606.ENSP00000274181	GO Process	GO:0060491	Regulation of cell projection assembly
ADAMTS16	9606.ENSP00000274181	GO Process	GO:0060562	Epithelial tube morphogenesis
ADAMTS16	9606.ENSP00000274181	GO Process	GO:0060675	Ureteric bud morphogenesis
ADAMTS16	9606.ENSP00000274181	GO Process	GO:0060993	Kidney morphogenesis
ADAMTS16	9606.ENSP00000274181	GO Process	GO:0061138	Morphogenesis of a branching epithelium
ADAMTS16	9606.ENSP00000274181	GO Process	GO:0061326	Renal tubule development
ADAMTS16	9606.ENSP00000274181	GO Process	GO:0061333	Renal tubule morphogenesis
ADAMTS16	9606.ENSP00000274181	GO Process	GO:0065007	Biological regulation
ADAMTS16	9606.ENSP00000274181	GO Process	GO:0065008	Regulation of biological quality
ADAMTS16	9606.ENSP00000274181	GO Process	GO:0071704	Organic substance metabolic process
ADAMTS16	9606.ENSP00000274181	GO Process	GO:0071840	Cellular component organization or biogenesis
ADAMTS16	9606.ENSP00000274181	GO Process	GO:0072001	Renal system development
ADAMTS16	9606.ENSP00000274181	GO Process	GO:0072006	Nephron development
ADAMTS16	9606.ENSP00000274181	GO Process	GO:0072009	Nephron epithelium development
ADAMTS16	9606.ENSP00000274181	GO Process	GO:0072028	Nephron morphogenesis
ADAMTS16	9606.ENSP00000274181	GO Process	GO:0072073	Kidney epithelium development
ADAMTS16	9606.ENSP00000274181	GO Process	GO:0072078	Nephron tubule morphogenesis
ADAMTS16	9606.ENSP00000274181	GO Process	GO:0072080	Nephron tubule development
ADAMTS16	9606.ENSP00000274181	GO Process	GO:0072088	Nephron epithelium morphogenesis
ADAMTS16	9606.ENSP00000274181	GO Process	GO:0072163	Mesonephric epithelium development
ADAMTS16	9606.ENSP00000274181	GO Process	GO:0072164	Mesonephric tubule development
ADAMTS16	9606.ENSP00000274181	GO Process	GO:0072171	Mesonephric tubule morphogenesis
ADAMTS16	9606.ENSP00000274181	GO Process	GO:0120032	Regulation of plasma membrane bounded cell projection assembly
ADAMTS16	9606.ENSP00000274181	GO Process	GO:0120035	Regulation of plasma membrane bounded cell projection organization
ADAMTS16	9606.ENSP00000274181	GO Process	GO:1901564	Organonitrogen compound metabolic process
ADAMTS16	9606.ENSP00000274181	GO Process	GO:1902017	Regulation of cilium assembly
ADAMTS16	9606.ENSP00000274181	GO Process	GO:1902115	Regulation of organelle assembly
ADAMTS16	9606.ENSP00000274181	GO Function	GO:0003824	Catalytic activity
ADAMTS16	9606.ENSP00000274181	GO Function	GO:0004175	Endopeptidase activity
ADAMTS16	9606.ENSP00000274181	GO Function	GO:0004222	Metalloendopeptidase activity
ADAMTS16	9606.ENSP00000274181	GO Function	GO:0005488	Binding
ADAMTS16	9606.ENSP00000274181	GO Function	GO:0008233	Peptidase activity
ADAMTS16	9606.ENSP00000274181	GO Function	GO:0008237	Metallopeptidase activity
ADAMTS16	9606.ENSP00000274181	GO Function	GO:0016787	Hydrolase activity
ADAMTS16	9606.ENSP00000274181	GO Function	GO:0043167	Ion binding
ADAMTS16	9606.ENSP00000274181	GO Function	GO:0043169	Cation binding
ADAMTS16	9606.ENSP00000274181	GO Function	GO:0046872	Metal ion binding
ADAMTS16	9606.ENSP00000274181	GO Function	GO:0140096	Catalytic activity, acting on a protein
ADAMTS16	9606.ENSP00000274181	GO Component	GO:0005576	Extracellular region
ADAMTS16	9606.ENSP00000274181	GO Component	GO:0030312	External encapsulating structure
ADAMTS16	9606.ENSP00000274181	GO Component	GO:0031012	Extracellular matrix
ADAMTS16	9606.ENSP00000274181	GO Component	GO:0071944	Cell periphery
ADAMTS16	9606.ENSP00000274181	GO Component	GO:0110165	Cellular anatomical entity
ADAMTS16	9606.ENSP00000274181	STRING clusters	CL:19860	PLAC, and Spondin_N
ADAMTS16	9606.ENSP00000274181	STRING clusters	CL:19862	ADAMTS, cysteine-rich domain 2
ADAMTS16	9606.ENSP00000274181	Reactome	HSA-1474228	Degradation of the extracellular matrix
ADAMTS16	9606.ENSP00000274181	Reactome	HSA-1474244	Extracellular matrix organization
ADAMTS16	9606.ENSP00000274181	Reactome	HSA-1643685	Disease
ADAMTS16	9606.ENSP00000274181	Reactome	HSA-3781865	Diseases of glycosylation
ADAMTS16	9606.ENSP00000274181	Reactome	HSA-3906995	Diseases associated with O-glycosylation of proteins
ADAMTS16	9606.ENSP00000274181	Reactome	HSA-392499	Metabolism of proteins
ADAMTS16	9606.ENSP00000274181	Reactome	HSA-5083635	Defective B3GALTL causes PpS
ADAMTS16	9606.ENSP00000274181	Reactome	HSA-5173105	O-linked glycosylation
ADAMTS16	9606.ENSP00000274181	Reactome	HSA-5173214	O-glycosylation of TSR domain-containing proteins
ADAMTS16	9606.ENSP00000274181	Reactome	HSA-5668914	Diseases of metabolism
ADAMTS16	9606.ENSP00000274181	Reactome	HSA-597592	Post-translational protein modification
ADAMTS16	9606.ENSP00000274181	TISSUES	BTO:0000000	Tissues, cell types and enzyme sources
ADAMTS16	9606.ENSP00000274181	TISSUES	BTO:0000042	Animal
ADAMTS16	9606.ENSP00000274181	Monarch	EFO:0003925	Cognition
ADAMTS16	9606.ENSP00000274181	Monarch	EFO:0004298	Cardiovascular measurement
ADAMTS16	9606.ENSP00000274181	Monarch	EFO:0004302	Anthropometric measurement
ADAMTS16	9606.ENSP00000274181	Monarch	EFO:0004323	Mental process
ADAMTS16	9606.ENSP00000274181	Monarch	EFO:0004324	Body weights and measures
ADAMTS16	9606.ENSP00000274181	Monarch	EFO:0004340	Body mass index
ADAMTS16	9606.ENSP00000274181	Monarch	EFO:0004529	Lipid measurement
ADAMTS16	9606.ENSP00000274181	Monarch	EFO:0004557	Population measurement
ADAMTS16	9606.ENSP00000274181	Monarch	EFO:0005105	Lipid or lipoprotein measurement
ADAMTS16	9606.ENSP00000274181	Monarch	EFO:0005229	Reading
ADAMTS16	9606.ENSP00000274181	Monarch	EFO:0005278	Cardiovascular disease biomarker measurement
ADAMTS16	9606.ENSP00000274181	Monarch	EFO:0005299	Non-word reading
ADAMTS16	9606.ENSP00000274181	Monarch	EFO:0005412	Functional impairment measurement
ADAMTS16	9606.ENSP00000274181	Monarch	EFO:0006848	Mental or behavioural disorder biomarker
ADAMTS16	9606.ENSP00000274181	Monarch	EFO:0006865	Urgency urinary incontinence
ADAMTS16	9606.ENSP00000274181	Monarch	EFO:0007874	Gut microbiome measurement
ADAMTS16	9606.ENSP00000274181	Monarch	EFO:0007882	Microbiome measurement
ADAMTS16	9606.ENSP00000274181	Monarch	EFO:0010225	Lysophosphatidylethanolamine measurement
ADAMTS16	9606.ENSP00000274181	Monarch	EFO:0010367	Lysophosphatidylethanolamine 18:0 measurement
ADAMTS16	9606.ENSP00000274181	Monarch	EFO:0010968	Phosphate measurement
ADAMTS16	9606.ENSP00000274181	Monarch	EFO:0600011	Parkinsons disease symptom measurement
ADAMTS16	9606.ENSP00000274181	Monarch	HP:0000014	Abnormality of the bladder
ADAMTS16	9606.ENSP00000274181	Monarch	HP:0000020	Urinary incontinence
ADAMTS16	9606.ENSP00000274181	Monarch	HP:0000079	Abnormality of the urinary system
ADAMTS16	9606.ENSP00000274181	Monarch	HP:0000118	Phenotypic abnormality
ADAMTS16	9606.ENSP00000274181	Monarch	HP:0025142	Constitutional symptom
ADAMTS16	9606.ENSP00000274181	UniProt Keywords	KW-0025	Alternative splicing
ADAMTS16	9606.ENSP00000274181	UniProt Keywords	KW-0165	Cleavage on pair of basic residues
ADAMTS16	9606.ENSP00000274181	UniProt Keywords	KW-0272	Extracellular matrix
ADAMTS16	9606.ENSP00000274181	UniProt Keywords	KW-0325	Glycoprotein
ADAMTS16	9606.ENSP00000274181	UniProt Keywords	KW-0378	Hydrolase
ADAMTS16	9606.ENSP00000274181	UniProt Keywords	KW-0479	Metal-binding
ADAMTS16	9606.ENSP00000274181	UniProt Keywords	KW-0482	Metalloprotease
ADAMTS16	9606.ENSP00000274181	UniProt Keywords	KW-0645	Protease
ADAMTS16	9606.ENSP00000274181	UniProt Keywords	KW-0677	Repeat
ADAMTS16	9606.ENSP00000274181	UniProt Keywords	KW-0732	Signal
ADAMTS16	9606.ENSP00000274181	UniProt Keywords	KW-0862	Zinc
ADAMTS16	9606.ENSP00000274181	UniProt Keywords	KW-0865	Zymogen
ADAMTS16	9606.ENSP00000274181	UniProt Keywords	KW-0964	Secreted
ADAMTS16	9606.ENSP00000274181	UniProt Keywords	KW-1015	Disulfide bond
ADAMTS16	9606.ENSP00000274181	Pfam	PF01421	Reprolysin (M12B) family zinc metalloprotease
ADAMTS16	9606.ENSP00000274181	Pfam	PF01562	Reprolysin family propeptide
ADAMTS16	9606.ENSP00000274181	Pfam	PF08686	PLAC (protease and lacunin) domain
ADAMTS16	9606.ENSP00000274181	InterPro	IPR000884	Thrombospondin type-1 (TSP1) repeat
ADAMTS16	9606.ENSP00000274181	InterPro	IPR001590	Peptidase M12B, ADAM/reprolysin
ADAMTS16	9606.ENSP00000274181	InterPro	IPR002870	Peptidase M12B, propeptide
ADAMTS16	9606.ENSP00000274181	InterPro	IPR010294	ADAMTS/ADAMTS-like, Spacer 1
ADAMTS16	9606.ENSP00000274181	InterPro	IPR010909	PLAC
ADAMTS16	9606.ENSP00000274181	InterPro	IPR013273	ADAMTS/ADAMTS-like
ADAMTS16	9606.ENSP00000274181	InterPro	IPR024079	Metallopeptidase, catalytic domain superfamily
ADAMTS16	9606.ENSP00000274181	InterPro	IPR036383	Thrombospondin type-1 (TSP1) repeat superfamily
ADAMTS16	9606.ENSP00000274181	InterPro	IPR041645	ADAMTS, cysteine-rich domain 2
ADAMTS16	9606.ENSP00000274181	InterPro	IPR045371	ADAMTS/ADAMTS-like, cysteine-rich domain 3
ADAMTS16	9606.ENSP00000274181	SMART	SM00209	Thrombospondin type 1 repeats
ADAMTS9	9606.ENSP00000418735	GO Process	GO:0001568	Blood vessel development
ADAMTS9	9606.ENSP00000418735	GO Process	GO:0001944	Vasculature development
ADAMTS9	9606.ENSP00000418735	GO Process	GO:0003170	Heart valve development
ADAMTS9	9606.ENSP00000418735	GO Process	GO:0003179	Heart valve morphogenesis
ADAMTS9	9606.ENSP00000418735	GO Process	GO:0003229	Ventricular cardiac muscle tissue development
ADAMTS9	9606.ENSP00000418735	GO Process	GO:0006508	Proteolysis
ADAMTS9	9606.ENSP00000418735	GO Process	GO:0006807	Nitrogen compound metabolic process
ADAMTS9	9606.ENSP00000418735	GO Process	GO:0006810	Transport
ADAMTS9	9606.ENSP00000418735	GO Process	GO:0007155	Cell adhesion
ADAMTS9	9606.ENSP00000418735	GO Process	GO:0007160	Cell-matrix adhesion
ADAMTS9	9606.ENSP00000418735	GO Process	GO:0007275	Multicellular organism development
ADAMTS9	9606.ENSP00000418735	GO Process	GO:0007507	Heart development
ADAMTS9	9606.ENSP00000418735	GO Process	GO:0008104	Protein localization
ADAMTS9	9606.ENSP00000418735	GO Process	GO:0008152	Metabolic process
ADAMTS9	9606.ENSP00000418735	GO Process	GO:0009605	Response to external stimulus
ADAMTS9	9606.ENSP00000418735	GO Process	GO:0009607	Response to biotic stimulus
ADAMTS9	9606.ENSP00000418735	GO Process	GO:0009617	Response to bacterium
ADAMTS9	9606.ENSP00000418735	GO Process	GO:0009653	Anatomical structure morphogenesis
ADAMTS9	9606.ENSP00000418735	GO Process	GO:0009888	Tissue development
ADAMTS9	9606.ENSP00000418735	GO Process	GO:0009987	Cellular process
ADAMTS9	9606.ENSP00000418735	GO Process	GO:0010594	Regulation of endothelial cell migration
ADAMTS9	9606.ENSP00000418735	GO Process	GO:0010596	Negative regulation of endothelial cell migration
ADAMTS9	9606.ENSP00000418735	GO Process	GO:0010632	Regulation of epithelial cell migration
ADAMTS9	9606.ENSP00000418735	GO Process	GO:0010633	Negative regulation of epithelial cell migration
ADAMTS9	9606.ENSP00000418735	GO Process	GO:0014706	Striated muscle tissue development
ADAMTS9	9606.ENSP00000418735	GO Process	GO:0015031	Protein transport
ADAMTS9	9606.ENSP00000418735	GO Process	GO:0016043	Cellular component organization
ADAMTS9	9606.ENSP00000418735	GO Process	GO:0016192	Vesicle-mediated transport
ADAMTS9	9606.ENSP00000418735	GO Process	GO:0016525	Negative regulation of angiogenesis
ADAMTS9	9606.ENSP00000418735	GO Process	GO:0019538	Protein metabolic process
ADAMTS9	9606.ENSP00000418735	GO Process	GO:0022603	Regulation of anatomical structure morphogenesis
ADAMTS9	9606.ENSP00000418735	GO Process	GO:0030154	Cell differentiation
ADAMTS9	9606.ENSP00000418735	GO Process	GO:0030198	Extracellular matrix organization
ADAMTS9	9606.ENSP00000418735	GO Process	GO:0030318	Melanocyte differentiation
ADAMTS9	9606.ENSP00000418735	GO Process	GO:0030334	Regulation of cell migration
ADAMTS9	9606.ENSP00000418735	GO Process	GO:0030336	Negative regulation of cell migration
ADAMTS9	9606.ENSP00000418735	GO Process	GO:0031589	Cell-substrate adhesion
ADAMTS9	9606.ENSP00000418735	GO Process	GO:0032501	Multicellular organismal process
ADAMTS9	9606.ENSP00000418735	GO Process	GO:0032502	Developmental process
ADAMTS9	9606.ENSP00000418735	GO Process	GO:0033036	Macromolecule localization
ADAMTS9	9606.ENSP00000418735	GO Process	GO:0035239	Tube morphogenesis
ADAMTS9	9606.ENSP00000418735	GO Process	GO:0035295	Tube development
ADAMTS9	9606.ENSP00000418735	GO Process	GO:0035904	Aorta development
ADAMTS9	9606.ENSP00000418735	GO Process	GO:0035909	Aorta morphogenesis
ADAMTS9	9606.ENSP00000418735	GO Process	GO:0040012	Regulation of locomotion
ADAMTS9	9606.ENSP00000418735	GO Process	GO:0040013	Negative regulation of locomotion
ADAMTS9	9606.ENSP00000418735	GO Process	GO:0043062	Extracellular structure organization
ADAMTS9	9606.ENSP00000418735	GO Process	GO:0043170	Macromolecule metabolic process
ADAMTS9	9606.ENSP00000418735	GO Process	GO:0043207	Response to external biotic stimulus
ADAMTS9	9606.ENSP00000418735	GO Process	GO:0043473	Pigmentation
ADAMTS9	9606.ENSP00000418735	GO Process	GO:0044238	Primary metabolic process
ADAMTS9	9606.ENSP00000418735	GO Process	GO:0044419	Biological process involved in interspecies interaction between organisms
ADAMTS9	9606.ENSP00000418735	GO Process	GO:0045184	Establishment of protein localization
ADAMTS9	9606.ENSP00000418735	GO Process	GO:0045229	External encapsulating structure organization
ADAMTS9	9606.ENSP00000418735	GO Process	GO:0045595	Regulation of cell differentiation
ADAMTS9	9606.ENSP00000418735	GO Process	GO:0045597	Positive regulation of cell differentiation
ADAMTS9	9606.ENSP00000418735	GO Process	GO:0045634	Regulation of melanocyte differentiation
ADAMTS9	9606.ENSP00000418735	GO Process	GO:0045636	Positive regulation of melanocyte differentiation
ADAMTS9	9606.ENSP00000418735	GO Process	GO:0045765	Regulation of angiogenesis
ADAMTS9	9606.ENSP00000418735	GO Process	GO:0048066	Developmental pigmentation
ADAMTS9	9606.ENSP00000418735	GO Process	GO:0048070	Regulation of developmental pigmentation
ADAMTS9	9606.ENSP00000418735	GO Process	GO:0048087	Positive regulation of developmental pigmentation
ADAMTS9	9606.ENSP00000418735	GO Process	GO:0048513	Animal organ development
ADAMTS9	9606.ENSP00000418735	GO Process	GO:0048514	Blood vessel morphogenesis
ADAMTS9	9606.ENSP00000418735	GO Process	GO:0048518	Positive regulation of biological process
ADAMTS9	9606.ENSP00000418735	GO Process	GO:0048519	Negative regulation of biological process
ADAMTS9	9606.ENSP00000418735	GO Process	GO:0048522	Positive regulation of cellular process
ADAMTS9	9606.ENSP00000418735	GO Process	GO:0048523	Negative regulation of cellular process
ADAMTS9	9606.ENSP00000418735	GO Process	GO:0048731	System development
ADAMTS9	9606.ENSP00000418735	GO Process	GO:0048738	Cardiac muscle tissue development
ADAMTS9	9606.ENSP00000418735	GO Process	GO:0048844	Artery morphogenesis
ADAMTS9	9606.ENSP00000418735	GO Process	GO:0048856	Anatomical structure development
ADAMTS9	9606.ENSP00000418735	GO Process	GO:0048869	Cellular developmental process
ADAMTS9	9606.ENSP00000418735	GO Process	GO:0050789	Regulation of biological process
ADAMTS9	9606.ENSP00000418735	GO Process	GO:0050793	Regulation of developmental process
ADAMTS9	9606.ENSP00000418735	GO Process	GO:0050794	Regulation of cellular process
ADAMTS9	9606.ENSP00000418735	GO Process	GO:0050896	Response to stimulus
ADAMTS9	9606.ENSP00000418735	GO Process	GO:0050931	Pigment cell differentiation
ADAMTS9	9606.ENSP00000418735	GO Process	GO:0050932	Regulation of pigment cell differentiation
ADAMTS9	9606.ENSP00000418735	GO Process	GO:0050942	Positive regulation of pigment cell differentiation
ADAMTS9	9606.ENSP00000418735	GO Process	GO:0051093	Negative regulation of developmental process
ADAMTS9	9606.ENSP00000418735	GO Process	GO:0051094	Positive regulation of developmental process
ADAMTS9	9606.ENSP00000418735	GO Process	GO:0051179	Localization
ADAMTS9	9606.ENSP00000418735	GO Process	GO:0051234	Establishment of localization
ADAMTS9	9606.ENSP00000418735	GO Process	GO:0051239	Regulation of multicellular organismal process
ADAMTS9	9606.ENSP00000418735	GO Process	GO:0051241	Negative regulation of multicellular organismal process
ADAMTS9	9606.ENSP00000418735	GO Process	GO:0051641	Cellular localization
ADAMTS9	9606.ENSP00000418735	GO Process	GO:0051707	Response to other organism
ADAMTS9	9606.ENSP00000418735	GO Process	GO:0060537	Muscle tissue development
ADAMTS9	9606.ENSP00000418735	GO Process	GO:0060840	Artery development
ADAMTS9	9606.ENSP00000418735	GO Process	GO:0065007	Biological regulation
ADAMTS9	9606.ENSP00000418735	GO Process	GO:0070727	Cellular macromolecule localization
ADAMTS9	9606.ENSP00000418735	GO Process	GO:0071702	Organic substance transport
ADAMTS9	9606.ENSP00000418735	GO Process	GO:0071704	Organic substance metabolic process
ADAMTS9	9606.ENSP00000418735	GO Process	GO:0071705	Nitrogen compound transport
ADAMTS9	9606.ENSP00000418735	GO Process	GO:0071840	Cellular component organization or biogenesis
ADAMTS9	9606.ENSP00000418735	GO Process	GO:0072359	Circulatory system development
ADAMTS9	9606.ENSP00000418735	GO Process	GO:0090673	Endothelial cell-matrix adhesion
ADAMTS9	9606.ENSP00000418735	GO Process	GO:0120305	Regulation of pigmentation
ADAMTS9	9606.ENSP00000418735	GO Process	GO:1901342	Regulation of vasculature development
ADAMTS9	9606.ENSP00000418735	GO Process	GO:1901343	Negative regulation of vasculature development
ADAMTS9	9606.ENSP00000418735	GO Process	GO:1901564	Organonitrogen compound metabolic process
ADAMTS9	9606.ENSP00000418735	GO Process	GO:1903670	Regulation of sprouting angiogenesis
ADAMTS9	9606.ENSP00000418735	GO Process	GO:1903671	Negative regulation of sprouting angiogenesis
ADAMTS9	9606.ENSP00000418735	GO Process	GO:2000026	Regulation of multicellular organismal development
ADAMTS9	9606.ENSP00000418735	GO Process	GO:2000145	Regulation of cell motility
ADAMTS9	9606.ENSP00000418735	GO Process	GO:2000146	Negative regulation of cell motility
ADAMTS9	9606.ENSP00000418735	GO Process	GO:2000181	Negative regulation of blood vessel morphogenesis
ADAMTS9	9606.ENSP00000418735	GO Function	GO:0003824	Catalytic activity
ADAMTS9	9606.ENSP00000418735	GO Function	GO:0004175	Endopeptidase activity
ADAMTS9	9606.ENSP00000418735	GO Function	GO:0004222	Metalloendopeptidase activity
ADAMTS9	9606.ENSP00000418735	GO Function	GO:0005488	Binding
ADAMTS9	9606.ENSP00000418735	GO Function	GO:0008233	Peptidase activity
ADAMTS9	9606.ENSP00000418735	GO Function	GO:0008237	Metallopeptidase activity
ADAMTS9	9606.ENSP00000418735	GO Function	GO:0008270	Zinc ion binding
ADAMTS9	9606.ENSP00000418735	GO Function	GO:0016787	Hydrolase activity
ADAMTS9	9606.ENSP00000418735	GO Function	GO:0043167	Ion binding
ADAMTS9	9606.ENSP00000418735	GO Function	GO:0043169	Cation binding
ADAMTS9	9606.ENSP00000418735	GO Function	GO:0046872	Metal ion binding
ADAMTS9	9606.ENSP00000418735	GO Function	GO:0046914	Transition metal ion binding
ADAMTS9	9606.ENSP00000418735	GO Function	GO:0140096	Catalytic activity, acting on a protein
ADAMTS9	9606.ENSP00000418735	GO Component	GO:0005576	Extracellular region
ADAMTS9	9606.ENSP00000418735	GO Component	GO:0005615	Extracellular space
ADAMTS9	9606.ENSP00000418735	GO Component	GO:0005622	Intracellular anatomical structure
ADAMTS9	9606.ENSP00000418735	GO Component	GO:0005737	Cytoplasm
ADAMTS9	9606.ENSP00000418735	GO Component	GO:0005783	Endoplasmic reticulum
ADAMTS9	9606.ENSP00000418735	GO Component	GO:0009986	Cell surface
ADAMTS9	9606.ENSP00000418735	GO Component	GO:0012505	Endomembrane system
ADAMTS9	9606.ENSP00000418735	GO Component	GO:0030312	External encapsulating structure
ADAMTS9	9606.ENSP00000418735	GO Component	GO:0031012	Extracellular matrix
ADAMTS9	9606.ENSP00000418735	GO Component	GO:0043226	Organelle
ADAMTS9	9606.ENSP00000418735	GO Component	GO:0043227	Membrane-bounded organelle
ADAMTS9	9606.ENSP00000418735	GO Component	GO:0043229	Intracellular organelle
ADAMTS9	9606.ENSP00000418735	GO Component	GO:0043231	Intracellular membrane-bounded organelle
ADAMTS9	9606.ENSP00000418735	GO Component	GO:0071944	Cell periphery
ADAMTS9	9606.ENSP00000418735	GO Component	GO:0110165	Cellular anatomical entity
ADAMTS9	9606.ENSP00000418735	STRING clusters	CL:25574	Mostly uncharacterized, incl. Autosomal dominant cerebellar ataxia, and Peptidase family M28
ADAMTS9	9606.ENSP00000418735	STRING clusters	CL:25575	Mostly uncharacterized, incl. C2 calcium-dependent domain-containing protein 4, and Glutamate carboxypeptidase 2-like
ADAMTS9	9606.ENSP00000418735	STRING clusters	CL:25576	Mostly uncharacterized, incl. Zinc finger, A20-type, and Mas-related G protein-coupled receptor family
ADAMTS9	9606.ENSP00000418735	STRING clusters	CL:25578	Mostly uncharacterized, incl. Zinc finger, A20-type, and GON domain
ADAMTS9	9606.ENSP00000418735	STRING clusters	CL:25580	Mostly uncharacterized, incl. GON domain, and TRAM domain
ADAMTS9	9606.ENSP00000418735	Reactome	HSA-1474228	Degradation of the extracellular matrix
ADAMTS9	9606.ENSP00000418735	Reactome	HSA-1474244	Extracellular matrix organization
ADAMTS9	9606.ENSP00000418735	Reactome	HSA-1643685	Disease
ADAMTS9	9606.ENSP00000418735	Reactome	HSA-3781865	Diseases of glycosylation
ADAMTS9	9606.ENSP00000418735	Reactome	HSA-3906995	Diseases associated with O-glycosylation of proteins
ADAMTS9	9606.ENSP00000418735	Reactome	HSA-392499	Metabolism of proteins
ADAMTS9	9606.ENSP00000418735	Reactome	HSA-5083635	Defective B3GALTL causes PpS
ADAMTS9	9606.ENSP00000418735	Reactome	HSA-5173105	O-linked glycosylation
ADAMTS9	9606.ENSP00000418735	Reactome	HSA-5173214	O-glycosylation of TSR domain-containing proteins
ADAMTS9	9606.ENSP00000418735	Reactome	HSA-5668914	Diseases of metabolism
ADAMTS9	9606.ENSP00000418735	Reactome	HSA-597592	Post-translational protein modification
ADAMTS9	9606.ENSP00000418735	WikiPathways	WP3888	VEGFA-VEGFR2 signaling
ADAMTS9	9606.ENSP00000418735	TISSUES	BTO:0000000	Tissues, cell types and enzyme sources
ADAMTS9	9606.ENSP00000418735	TISSUES	BTO:0000042	Animal
ADAMTS9	9606.ENSP00000418735	TISSUES	BTO:0000174	Embryonic structure
ADAMTS9	9606.ENSP00000418735	TISSUES	BTO:0000284	Organism form
ADAMTS9	9606.ENSP00000418735	TISSUES	BTO:0000449	Fetus
ADAMTS9	9606.ENSP00000418735	TISSUES	BTO:0001489	Whole body
ADAMTS9	9606.ENSP00000418735	COMPARTMENTS	GOCC:0005576	Extracellular region
ADAMTS9	9606.ENSP00000418735	COMPARTMENTS	GOCC:0030312	External encapsulating structure
ADAMTS9	9606.ENSP00000418735	COMPARTMENTS	GOCC:0031012	Extracellular matrix
ADAMTS9	9606.ENSP00000418735	COMPARTMENTS	GOCC:0071944	Cell periphery
ADAMTS9	9606.ENSP00000418735	COMPARTMENTS	GOCC:0110165	Cellular anatomical entity
ADAMTS9	9606.ENSP00000418735	Monarch	EFO:0004302	Anthropometric measurement
ADAMTS9	9606.ENSP00000418735	Monarch	EFO:0004324	Body weights and measures
ADAMTS9	9606.ENSP00000418735	Monarch	EFO:0004342	Waist circumference
ADAMTS9	9606.ENSP00000418735	Monarch	EFO:0004343	Waist-hip ratio
ADAMTS9	9606.ENSP00000418735	Monarch	EFO:0004346	Neuroimaging measurement
ADAMTS9	9606.ENSP00000418735	Monarch	EFO:0004464	Brain measurement
ADAMTS9	9606.ENSP00000418735	Monarch	EFO:0004582	Liver enzyme measurement
ADAMTS9	9606.ENSP00000418735	Monarch	EFO:0004731	Eye measurement
ADAMTS9	9606.ENSP00000418735	Monarch	EFO:0004735	Serum alanine aminotransferase measurement
ADAMTS9	9606.ENSP00000418735	Monarch	EFO:0004736	Aspartate aminotransferase measurement
ADAMTS9	9606.ENSP00000418735	Monarch	EFO:0004747	Protein measurement
ADAMTS9	9606.ENSP00000418735	Monarch	EFO:0007788	BMI-adjusted waist-hip ratio
ADAMTS9	9606.ENSP00000418735	Monarch	EFO:0007789	BMI-adjusted waist circumference
ADAMTS9	9606.ENSP00000418735	Monarch	EFO:0007861	Body ratio measurement
ADAMTS9	9606.ENSP00000418735	Monarch	EFO:0008375	Macula measurement
ADAMTS9	9606.ENSP00000418735	Monarch	EFO:0010736	Cortical surface area measurement
ADAMTS9	9606.ENSP00000418735	Monarch	HP:0000077	Abnormality of the kidney
ADAMTS9	9606.ENSP00000418735	Monarch	HP:0000079	Abnormality of the urinary system
ADAMTS9	9606.ENSP00000418735	Monarch	HP:0000083	Renal insufficiency
ADAMTS9	9606.ENSP00000418735	Monarch	HP:0000090	Nephronophthisis
ADAMTS9	9606.ENSP00000418735	Monarch	HP:0000091	Abnormal renal tubule morphology
ADAMTS9	9606.ENSP00000418735	Monarch	HP:0000092	Renal tubular atrophy
ADAMTS9	9606.ENSP00000418735	Monarch	HP:0000103	Polyuria
ADAMTS9	9606.ENSP00000418735	Monarch	HP:0000107	Renal cyst
ADAMTS9	9606.ENSP00000418735	Monarch	HP:0000108	Renal corticomedullary cysts
ADAMTS9	9606.ENSP00000418735	Monarch	HP:0000118	Phenotypic abnormality
ADAMTS9	9606.ENSP00000418735	Monarch	HP:0000119	Abnormality of the genitourinary system
ADAMTS9	9606.ENSP00000418735	Monarch	HP:0000478	Abnormality of the eye
ADAMTS9	9606.ENSP00000418735	Monarch	HP:0000539	Abnormality of refraction
ADAMTS9	9606.ENSP00000418735	Monarch	HP:0000707	Abnormality of the nervous system
ADAMTS9	9606.ENSP00000418735	Monarch	HP:0000708	Behavioral abnormality
ADAMTS9	9606.ENSP00000418735	Monarch	HP:0000822	Hypertension
ADAMTS9	9606.ENSP00000418735	Monarch	HP:0001507	Growth abnormality
ADAMTS9	9606.ENSP00000418735	Monarch	HP:0001510	Growth delay
ADAMTS9	9606.ENSP00000418735	Monarch	HP:0001626	Abnormality of the cardiovascular system
ADAMTS9	9606.ENSP00000418735	Monarch	HP:0001871	Abnormality of blood and blood-forming tissues
ADAMTS9	9606.ENSP00000418735	Monarch	HP:0001877	Abnormal erythrocyte morphology
ADAMTS9	9606.ENSP00000418735	Monarch	HP:0001903	Anemia
ADAMTS9	9606.ENSP00000418735	Monarch	HP:0001939	Abnormality of metabolism/homeostasis
ADAMTS9	9606.ENSP00000418735	Monarch	HP:0001959	Polydipsia
ADAMTS9	9606.ENSP00000418735	Monarch	HP:0001969	Abnormal tubulointerstitial morphology
ADAMTS9	9606.ENSP00000418735	Monarch	HP:0003110	Abnormality of urine homeostasis
ADAMTS9	9606.ENSP00000418735	Monarch	HP:0003158	Hyposthenuria
ADAMTS9	9606.ENSP00000418735	Monarch	HP:0003774	Stage 5 chronic kidney disease
ADAMTS9	9606.ENSP00000418735	Monarch	HP:0005576	Tubulointerstitial fibrosis
ADAMTS9	9606.ENSP00000418735	Monarch	HP:0005583	Tubular basement membrane disintegration
ADAMTS9	9606.ENSP00000418735	Monarch	HP:0010935	Abnormality of the upper urinary tract
ADAMTS9	9606.ENSP00000418735	Monarch	HP:0011025	Abnormal cardiovascular system physiology
ADAMTS9	9606.ENSP00000418735	Monarch	HP:0011035	Abnormal renal cortex morphology
ADAMTS9	9606.ENSP00000418735	Monarch	HP:0011036	Abnormality of renal excretion
ADAMTS9	9606.ENSP00000418735	Monarch	HP:0011277	Abnormality of the urinary system physiology
ADAMTS9	9606.ENSP00000418735	Monarch	HP:0012210	Abnormal renal morphology
ADAMTS9	9606.ENSP00000418735	Monarch	HP:0012211	Abnormal renal physiology
ADAMTS9	9606.ENSP00000418735	Monarch	HP:0012373	Abnormal eye physiology
ADAMTS9	9606.ENSP00000418735	Monarch	HP:0012575	Abnormal nephron morphology
ADAMTS9	9606.ENSP00000418735	Monarch	HP:0012590	Abnormal urine output
ADAMTS9	9606.ENSP00000418735	Monarch	HP:0012622	Chronic kidney disease
ADAMTS9	9606.ENSP00000418735	Monarch	HP:0012638	Abnormal nervous system physiology
ADAMTS9	9606.ENSP00000418735	Monarch	HP:0020131	Abnormal tubular basement membrane morphology
ADAMTS9	9606.ENSP00000418735	Monarch	HP:0030082	Abnormal drinking behavior
ADAMTS9	9606.ENSP00000418735	Monarch	HP:0030760	Renal fibrosis
ADAMTS9	9606.ENSP00000418735	Monarch	HP:0030972	Abnormal systemic blood pressure
ADAMTS9	9606.ENSP00000418735	Monarch	HP:0032263	Increased blood pressure
ADAMTS9	9606.ENSP00000418735	Monarch	HP:0032581	Abnormal renal insterstitial morphology
ADAMTS9	9606.ENSP00000418735	Monarch	HP:0032599	Abnormal renal tubular epithelial morphology
ADAMTS9	9606.ENSP00000418735	Monarch	HP:0033358	Abnormal urine osmolality
ADAMTS9	9606.ENSP00000418735	Monarch	HP:0040202	Abnormal consumption behavior
ADAMTS9	9606.ENSP00000418735	Monarch	HP:0100957	Abnormal renal medulla morphology
ADAMTS9	9606.ENSP00000418735	UniProt Keywords	KW-0025	Alternative splicing
ADAMTS9	9606.ENSP00000418735	UniProt Keywords	KW-0165	Cleavage on pair of basic residues
ADAMTS9	9606.ENSP00000418735	UniProt Keywords	KW-0256	Endoplasmic reticulum
ADAMTS9	9606.ENSP00000418735	UniProt Keywords	KW-0272	Extracellular matrix
ADAMTS9	9606.ENSP00000418735	UniProt Keywords	KW-0325	Glycoprotein
ADAMTS9	9606.ENSP00000418735	UniProt Keywords	KW-0378	Hydrolase
ADAMTS9	9606.ENSP00000418735	UniProt Keywords	KW-0479	Metal-binding
ADAMTS9	9606.ENSP00000418735	UniProt Keywords	KW-0482	Metalloprotease
ADAMTS9	9606.ENSP00000418735	UniProt Keywords	KW-0645	Protease
ADAMTS9	9606.ENSP00000418735	UniProt Keywords	KW-0653	Protein transport
ADAMTS9	9606.ENSP00000418735	UniProt Keywords	KW-0677	Repeat
ADAMTS9	9606.ENSP00000418735	UniProt Keywords	KW-0732	Signal
ADAMTS9	9606.ENSP00000418735	UniProt Keywords	KW-0813	Transport
ADAMTS9	9606.ENSP00000418735	UniProt Keywords	KW-0862	Zinc
ADAMTS9	9606.ENSP00000418735	UniProt Keywords	KW-0865	Zymogen
ADAMTS9	9606.ENSP00000418735	UniProt Keywords	KW-0931	ER-Golgi transport
ADAMTS9	9606.ENSP00000418735	UniProt Keywords	KW-0964	Secreted
ADAMTS9	9606.ENSP00000418735	UniProt Keywords	KW-1015	Disulfide bond
ADAMTS9	9606.ENSP00000418735	Pfam	PF01421	Reprolysin (M12B) family zinc metalloprotease
ADAMTS9	9606.ENSP00000418735	Pfam	PF01562	Reprolysin family propeptide
ADAMTS9	9606.ENSP00000418735	Pfam	PF08685	GON domain
ADAMTS9	9606.ENSP00000418735	InterPro	IPR000884	Thrombospondin type-1 (TSP1) repeat
ADAMTS9	9606.ENSP00000418735	InterPro	IPR001590	Peptidase M12B, ADAM/reprolysin
ADAMTS9	9606.ENSP00000418735	InterPro	IPR002870	Peptidase M12B, propeptide
ADAMTS9	9606.ENSP00000418735	InterPro	IPR010294	ADAMTS/ADAMTS-like, Spacer 1
ADAMTS9	9606.ENSP00000418735	InterPro	IPR012314	Peptidase M12B, GON-ADAMTSs
ADAMTS9	9606.ENSP00000418735	InterPro	IPR013273	ADAMTS/ADAMTS-like
ADAMTS9	9606.ENSP00000418735	InterPro	IPR024079	Metallopeptidase, catalytic domain superfamily
ADAMTS9	9606.ENSP00000418735	InterPro	IPR036383	Thrombospondin type-1 (TSP1) repeat superfamily
ADAMTS9	9606.ENSP00000418735	InterPro	IPR041645	ADAMTS, cysteine-rich domain 2
ADAMTS9	9606.ENSP00000418735	InterPro	IPR045371	ADAMTS/ADAMTS-like, cysteine-rich domain 3
ADAMTS9	9606.ENSP00000418735	SMART	SM00209	Thrombospondin type 1 repeats
ADGRB2	9606.ENSP00000362759	GO Process	GO:0007154	Cell communication
ADGRB2	9606.ENSP00000362759	GO Process	GO:0007165	Signal transduction
ADGRB2	9606.ENSP00000362759	GO Process	GO:0007166	Cell surface receptor signaling pathway
ADGRB2	9606.ENSP00000362759	GO Process	GO:0007186	G protein-coupled receptor signaling pathway
ADGRB2	9606.ENSP00000362759	GO Process	GO:0007188	Adenylate cyclase-modulating G protein-coupled receptor signaling pathway
ADGRB2	9606.ENSP00000362759	GO Process	GO:0007189	Adenylate cyclase-activating G protein-coupled receptor signaling pathway
ADGRB2	9606.ENSP00000362759	GO Process	GO:0007275	Multicellular organism development
ADGRB2	9606.ENSP00000362759	GO Process	GO:0007399	Nervous system development
ADGRB2	9606.ENSP00000362759	GO Process	GO:0007422	Peripheral nervous system development
ADGRB2	9606.ENSP00000362759	GO Process	GO:0009987	Cellular process
ADGRB2	9606.ENSP00000362759	GO Process	GO:0016525	Negative regulation of angiogenesis
ADGRB2	9606.ENSP00000362759	GO Process	GO:0019722	Calcium-mediated signaling
ADGRB2	9606.ENSP00000362759	GO Process	GO:0019932	Second-messenger-mediated signaling
ADGRB2	9606.ENSP00000362759	GO Process	GO:0022603	Regulation of anatomical structure morphogenesis
ADGRB2	9606.ENSP00000362759	GO Process	GO:0023052	Signaling
ADGRB2	9606.ENSP00000362759	GO Process	GO:0032501	Multicellular organismal process
ADGRB2	9606.ENSP00000362759	GO Process	GO:0032502	Developmental process
ADGRB2	9606.ENSP00000362759	GO Process	GO:0033173	calcineurin-NFAT signaling cascade
ADGRB2	9606.ENSP00000362759	GO Process	GO:0035556	Intracellular signal transduction
ADGRB2	9606.ENSP00000362759	GO Process	GO:0045765	Regulation of angiogenesis
ADGRB2	9606.ENSP00000362759	GO Process	GO:0048016	Inositol phosphate-mediated signaling
ADGRB2	9606.ENSP00000362759	GO Process	GO:0048519	Negative regulation of biological process
ADGRB2	9606.ENSP00000362759	GO Process	GO:0048731	System development
ADGRB2	9606.ENSP00000362759	GO Process	GO:0048856	Anatomical structure development
ADGRB2	9606.ENSP00000362759	GO Process	GO:0050789	Regulation of biological process
ADGRB2	9606.ENSP00000362759	GO Process	GO:0050793	Regulation of developmental process
ADGRB2	9606.ENSP00000362759	GO Process	GO:0050794	Regulation of cellular process
ADGRB2	9606.ENSP00000362759	GO Process	GO:0050896	Response to stimulus
ADGRB2	9606.ENSP00000362759	GO Process	GO:0051093	Negative regulation of developmental process
ADGRB2	9606.ENSP00000362759	GO Process	GO:0051239	Regulation of multicellular organismal process
ADGRB2	9606.ENSP00000362759	GO Process	GO:0051241	Negative regulation of multicellular organismal process
ADGRB2	9606.ENSP00000362759	GO Process	GO:0051716	Cellular response to stimulus
ADGRB2	9606.ENSP00000362759	GO Process	GO:0065007	Biological regulation
ADGRB2	9606.ENSP00000362759	GO Process	GO:0097720	Calcineurin-mediated signaling
ADGRB2	9606.ENSP00000362759	GO Process	GO:1901342	Regulation of vasculature development
ADGRB2	9606.ENSP00000362759	GO Process	GO:1901343	Negative regulation of vasculature development
ADGRB2	9606.ENSP00000362759	GO Process	GO:2000026	Regulation of multicellular organismal development
ADGRB2	9606.ENSP00000362759	GO Process	GO:2000181	Negative regulation of blood vessel morphogenesis
ADGRB2	9606.ENSP00000362759	GO Function	GO:0004888	Transmembrane signaling receptor activity
ADGRB2	9606.ENSP00000362759	GO Function	GO:0004930	G protein-coupled receptor activity
ADGRB2	9606.ENSP00000362759	GO Function	GO:0038023	Signaling receptor activity
ADGRB2	9606.ENSP00000362759	GO Function	GO:0060089	Molecular transducer activity
ADGRB2	9606.ENSP00000362759	GO Component	GO:0005886	Plasma membrane
ADGRB2	9606.ENSP00000362759	GO Component	GO:0005887	Integral component of plasma membrane
ADGRB2	9606.ENSP00000362759	GO Component	GO:0016020	Membrane
ADGRB2	9606.ENSP00000362759	GO Component	GO:0016021	Integral component of membrane
ADGRB2	9606.ENSP00000362759	GO Component	GO:0031224	Intrinsic component of membrane
ADGRB2	9606.ENSP00000362759	GO Component	GO:0031226	Intrinsic component of plasma membrane
ADGRB2	9606.ENSP00000362759	GO Component	GO:0071944	Cell periphery
ADGRB2	9606.ENSP00000362759	GO Component	GO:0110165	Cellular anatomical entity
ADGRB2	9606.ENSP00000362759	STRING clusters	CL:2579	mRNA transport, and Nucleocytoplasmic carrier activity
ADGRB2	9606.ENSP00000362759	STRING clusters	CL:2581	Transport of Mature mRNA derived from an Intron-Containing Transcript, and Nucleocytoplasmic carrier activity
ADGRB2	9606.ENSP00000362759	STRING clusters	CL:2703	Nucleocytoplasmic carrier activity, and Importin-beta, N-terminal domain
ADGRB2	9606.ENSP00000362759	TISSUES	BTO:0000000	Tissues, cell types and enzyme sources
ADGRB2	9606.ENSP00000362759	TISSUES	BTO:0000042	Animal
ADGRB2	9606.ENSP00000362759	TISSUES	BTO:0000142	Brain
ADGRB2	9606.ENSP00000362759	TISSUES	BTO:0000227	Central nervous system
ADGRB2	9606.ENSP00000362759	TISSUES	BTO:0000282	Head
ADGRB2	9606.ENSP00000362759	TISSUES	BTO:0001484	Nervous system
ADGRB2	9606.ENSP00000362759	TISSUES	BTO:0001489	Whole body
ADGRB2	9606.ENSP00000362759	COMPARTMENTS	GOCC:0005886	Plasma membrane
ADGRB2	9606.ENSP00000362759	COMPARTMENTS	GOCC:0016020	Membrane
ADGRB2	9606.ENSP00000362759	COMPARTMENTS	GOCC:0071944	Cell periphery
ADGRB2	9606.ENSP00000362759	COMPARTMENTS	GOCC:0110165	Cellular anatomical entity
ADGRB2	9606.ENSP00000362759	Monarch	EFO:0000719	Temporal measurement
ADGRB2	9606.ENSP00000362759	Monarch	EFO:0003765	Sign or symptom
ADGRB2	9606.ENSP00000362759	Monarch	EFO:0003843	Pain
ADGRB2	9606.ENSP00000362759	Monarch	EFO:0003925	Cognition
ADGRB2	9606.ENSP00000362759	Monarch	EFO:0004300	Longevity
ADGRB2	9606.ENSP00000362759	Monarch	EFO:0004302	Anthropometric measurement
ADGRB2	9606.ENSP00000362759	Monarch	EFO:0004323	Mental process
ADGRB2	9606.ENSP00000362759	Monarch	EFO:0004764	Adipose tissue measurement
ADGRB2	9606.ENSP00000362759	Monarch	EFO:0004765	Visceral adipose tissue measurement
ADGRB2	9606.ENSP00000362759	Monarch	EFO:0004784	Self reported educational attainment
ADGRB2	9606.ENSP00000362759	Monarch	EFO:0004875	Mathematical ability
ADGRB2	9606.ENSP00000362759	Monarch	EFO:0005670	Smoking initiation
ADGRB2	9606.ENSP00000362759	Monarch	EFO:0005671	Smoking behaviour measurement
ADGRB2	9606.ENSP00000362759	Monarch	EFO:0006527	Smoking status measurement
ADGRB2	9606.ENSP00000362759	Monarch	EFO:0007680	Gait measurement
ADGRB2	9606.ENSP00000362759	Monarch	EFO:0007796	Parental longevity
ADGRB2	9606.ENSP00000362759	Monarch	EFO:0009695	Household income
ADGRB2	9606.ENSP00000362759	Monarch	EFO:0010100	Multisite chronic pain
ADGRB2	9606.ENSP00000362759	Monarch	EFO:0011015	Educational attainment
ADGRB2	9606.ENSP00000362759	Monarch	HP:0000118	Phenotypic abnormality
ADGRB2	9606.ENSP00000362759	Monarch	HP:0012532	Chronic pain
ADGRB2	9606.ENSP00000362759	Monarch	HP:0025142	Constitutional symptom
ADGRB2	9606.ENSP00000362759	UniProt Keywords	KW-0025	Alternative splicing
ADGRB2	9606.ENSP00000362759	UniProt Keywords	KW-0297	G-protein coupled receptor
ADGRB2	9606.ENSP00000362759	UniProt Keywords	KW-0325	Glycoprotein
ADGRB2	9606.ENSP00000362759	UniProt Keywords	KW-0472	Membrane
ADGRB2	9606.ENSP00000362759	UniProt Keywords	KW-0597	Phosphoprotein
ADGRB2	9606.ENSP00000362759	UniProt Keywords	KW-0675	Receptor
ADGRB2	9606.ENSP00000362759	UniProt Keywords	KW-0677	Repeat
ADGRB2	9606.ENSP00000362759	UniProt Keywords	KW-0732	Signal
ADGRB2	9606.ENSP00000362759	UniProt Keywords	KW-0807	Transducer
ADGRB2	9606.ENSP00000362759	UniProt Keywords	KW-0812	Transmembrane
ADGRB2	9606.ENSP00000362759	UniProt Keywords	KW-1003	Cell membrane
ADGRB2	9606.ENSP00000362759	UniProt Keywords	KW-1015	Disulfide bond
ADGRB2	9606.ENSP00000362759	UniProt Keywords	KW-1133	Transmembrane helix
ADGRB2	9606.ENSP00000362759	Pfam	PF00002	7 transmembrane receptor (Secretin family)
ADGRB2	9606.ENSP00000362759	Pfam	PF16489	GPCR-Autoproteolysis INducing (GAIN) domain
ADGRB2	9606.ENSP00000362759	InterPro	IPR000203	GPS motif
ADGRB2	9606.ENSP00000362759	InterPro	IPR000832	GPCR, family 2, secretin-like
ADGRB2	9606.ENSP00000362759	InterPro	IPR000884	Thrombospondin type-1 (TSP1) repeat
ADGRB2	9606.ENSP00000362759	InterPro	IPR001879	GPCR, family 2, extracellular hormone receptor domain
ADGRB2	9606.ENSP00000362759	InterPro	IPR008077	GPCR, family 2, brain-specific angiogenesis inhibitor
ADGRB2	9606.ENSP00000362759	InterPro	IPR017981	GPCR, family 2-like, transmembrane domain
ADGRB2	9606.ENSP00000362759	InterPro	IPR032471	GAIN domain, N-terminal
ADGRB2	9606.ENSP00000362759	InterPro	IPR036383	Thrombospondin type-1 (TSP1) repeat superfamily
ADGRB2	9606.ENSP00000362759	InterPro	IPR036445	GPCR family 2, extracellular hormone receptor domain superfamily
ADGRB2	9606.ENSP00000362759	InterPro	IPR043838	Adhesion G protein-coupled receptor B, N-terminal domain
ADGRB2	9606.ENSP00000362759	InterPro	IPR046338	GAIN domain superfamily
ADGRB2	9606.ENSP00000362759	SMART	SM00008	Domain present in hormone receptors
ADGRB2	9606.ENSP00000362759	SMART	SM00209	Thrombospondin type 1 repeats
ADGRB2	9606.ENSP00000362759	SMART	SM00303	G-protein-coupled receptor proteolytic site domain
ALPL	9606.ENSP00000363973	GO Process	GO:0000003	Reproduction
ALPL	9606.ENSP00000363973	GO Process	GO:0001501	Skeletal system development
ALPL	9606.ENSP00000363973	GO Process	GO:0001503	Ossification
ALPL	9606.ENSP00000363973	GO Process	GO:0001649	Osteoblast differentiation
ALPL	9606.ENSP00000363973	GO Process	GO:0001958	Endochondral ossification
ALPL	9606.ENSP00000363973	GO Process	GO:0002237	Response to molecule of bacterial origin
ALPL	9606.ENSP00000363973	GO Process	GO:0003006	Developmental process involved in reproduction
ALPL	9606.ENSP00000363973	GO Process	GO:0006081	Cellular aldehyde metabolic process
ALPL	9606.ENSP00000363973	GO Process	GO:0006725	Cellular aromatic compound metabolic process
ALPL	9606.ENSP00000363973	GO Process	GO:0006766	Vitamin metabolic process
ALPL	9606.ENSP00000363973	GO Process	GO:0006767	Water-soluble vitamin metabolic process
ALPL	9606.ENSP00000363973	GO Process	GO:0006793	Phosphorus metabolic process
ALPL	9606.ENSP00000363973	GO Process	GO:0006796	Phosphate-containing compound metabolic process
ALPL	9606.ENSP00000363973	GO Process	GO:0006807	Nitrogen compound metabolic process
ALPL	9606.ENSP00000363973	GO Process	GO:0007275	Multicellular organism development
ALPL	9606.ENSP00000363973	GO Process	GO:0007568	Aging
ALPL	9606.ENSP00000363973	GO Process	GO:0007584	Response to nutrient
ALPL	9606.ENSP00000363973	GO Process	GO:0008152	Metabolic process
ALPL	9606.ENSP00000363973	GO Process	GO:0009605	Response to external stimulus
ALPL	9606.ENSP00000363973	GO Process	GO:0009607	Response to biotic stimulus
ALPL	9606.ENSP00000363973	GO Process	GO:0009617	Response to bacterium
ALPL	9606.ENSP00000363973	GO Process	GO:0009653	Anatomical structure morphogenesis
ALPL	9606.ENSP00000363973	GO Process	GO:0009719	Response to endogenous stimulus
ALPL	9606.ENSP00000363973	GO Process	GO:0009725	Response to hormone
ALPL	9606.ENSP00000363973	GO Process	GO:0009887	Animal organ morphogenesis
ALPL	9606.ENSP00000363973	GO Process	GO:0009888	Tissue development
ALPL	9606.ENSP00000363973	GO Process	GO:0009893	Positive regulation of metabolic process
ALPL	9606.ENSP00000363973	GO Process	GO:0009987	Cellular process
ALPL	9606.ENSP00000363973	GO Process	GO:0009991	Response to extracellular stimulus
ALPL	9606.ENSP00000363973	GO Process	GO:0010033	Response to organic substance
ALPL	9606.ENSP00000363973	GO Process	GO:0010035	Response to inorganic substance
ALPL	9606.ENSP00000363973	GO Process	GO:0010243	Response to organonitrogen compound
ALPL	9606.ENSP00000363973	GO Process	GO:0010259	Multicellular organism aging
ALPL	9606.ENSP00000363973	GO Process	GO:0014070	Response to organic cyclic compound
ALPL	9606.ENSP00000363973	GO Process	GO:0016311	Dephosphorylation
ALPL	9606.ENSP00000363973	GO Process	GO:0019222	Regulation of metabolic process
ALPL	9606.ENSP00000363973	GO Process	GO:0019637	Organophosphate metabolic process
ALPL	9606.ENSP00000363973	GO Process	GO:0019725	Cellular homeostasis
ALPL	9606.ENSP00000363973	GO Process	GO:0022414	Reproductive process
ALPL	9606.ENSP00000363973	GO Process	GO:0030154	Cell differentiation
ALPL	9606.ENSP00000363973	GO Process	GO:0030282	Bone mineralization
ALPL	9606.ENSP00000363973	GO Process	GO:0031214	Biomineral tissue development
ALPL	9606.ENSP00000363973	GO Process	GO:0031667	Response to nutrient levels
ALPL	9606.ENSP00000363973	GO Process	GO:0031960	Response to corticosteroid
ALPL	9606.ENSP00000363973	GO Process	GO:0032496	Response to lipopolysaccharide
ALPL	9606.ENSP00000363973	GO Process	GO:0032501	Multicellular organismal process
ALPL	9606.ENSP00000363973	GO Process	GO:0032502	Developmental process
ALPL	9606.ENSP00000363973	GO Process	GO:0033273	Response to vitamin
ALPL	9606.ENSP00000363973	GO Process	GO:0033280	Response to vitamin D
ALPL	9606.ENSP00000363973	GO Process	GO:0033993	Response to lipid
ALPL	9606.ENSP00000363973	GO Process	GO:0034505	Tooth mineralization
ALPL	9606.ENSP00000363973	GO Process	GO:0034516	Response to vitamin B6
ALPL	9606.ENSP00000363973	GO Process	GO:0034641	Cellular nitrogen compound metabolic process
ALPL	9606.ENSP00000363973	GO Process	GO:0036075	Replacement ossification
ALPL	9606.ENSP00000363973	GO Process	GO:0042221	Response to chemical
ALPL	9606.ENSP00000363973	GO Process	GO:0042476	Odontogenesis
ALPL	9606.ENSP00000363973	GO Process	GO:0042592	Homeostatic process
ALPL	9606.ENSP00000363973	GO Process	GO:0042816	Vitamin B6 metabolic process
ALPL	9606.ENSP00000363973	GO Process	GO:0042822	Pyridoxal phosphate metabolic process
ALPL	9606.ENSP00000363973	GO Process	GO:0043207	Response to external biotic stimulus
ALPL	9606.ENSP00000363973	GO Process	GO:0044237	Cellular metabolic process
ALPL	9606.ENSP00000363973	GO Process	GO:0044281	Small molecule metabolic process
ALPL	9606.ENSP00000363973	GO Process	GO:0044419	Biological process involved in interspecies interaction between organisms
ALPL	9606.ENSP00000363973	GO Process	GO:0046483	Heterocycle metabolic process
ALPL	9606.ENSP00000363973	GO Process	GO:0046677	Response to antibiotic
ALPL	9606.ENSP00000363973	GO Process	GO:0048513	Animal organ development
ALPL	9606.ENSP00000363973	GO Process	GO:0048518	Positive regulation of biological process
ALPL	9606.ENSP00000363973	GO Process	GO:0048545	Response to steroid hormone
ALPL	9606.ENSP00000363973	GO Process	GO:0048705	Skeletal system morphogenesis
ALPL	9606.ENSP00000363973	GO Process	GO:0048731	System development
ALPL	9606.ENSP00000363973	GO Process	GO:0048856	Anatomical structure development
ALPL	9606.ENSP00000363973	GO Process	GO:0048869	Cellular developmental process
ALPL	9606.ENSP00000363973	GO Process	GO:0048878	Chemical homeostasis
ALPL	9606.ENSP00000363973	GO Process	GO:0050789	Regulation of biological process
ALPL	9606.ENSP00000363973	GO Process	GO:0050801	Ion homeostasis
ALPL	9606.ENSP00000363973	GO Process	GO:0050896	Response to stimulus
ALPL	9606.ENSP00000363973	GO Process	GO:0051239	Regulation of multicellular organismal process
ALPL	9606.ENSP00000363973	GO Process	GO:0051240	Positive regulation of multicellular organismal process
ALPL	9606.ENSP00000363973	GO Process	GO:0051384	Response to glucocorticoid
ALPL	9606.ENSP00000363973	GO Process	GO:0051707	Response to other organism
ALPL	9606.ENSP00000363973	GO Process	GO:0051716	Cellular response to stimulus
ALPL	9606.ENSP00000363973	GO Process	GO:0055062	Phosphate ion homeostasis
ALPL	9606.ENSP00000363973	GO Process	GO:0055065	Metal ion homeostasis
ALPL	9606.ENSP00000363973	GO Process	GO:0055074	Calcium ion homeostasis
ALPL	9606.ENSP00000363973	GO Process	GO:0055080	Cation homeostasis
ALPL	9606.ENSP00000363973	GO Process	GO:0055081	Anion homeostasis
ALPL	9606.ENSP00000363973	GO Process	GO:0060348	Bone development
ALPL	9606.ENSP00000363973	GO Process	GO:0060349	Bone morphogenesis
ALPL	9606.ENSP00000363973	GO Process	GO:0060350	Endochondral bone morphogenesis
ALPL	9606.ENSP00000363973	GO Process	GO:0065007	Biological regulation
ALPL	9606.ENSP00000363973	GO Process	GO:0065008	Regulation of biological quality
ALPL	9606.ENSP00000363973	GO Process	GO:0070887	Cellular response to chemical stimulus
ALPL	9606.ENSP00000363973	GO Process	GO:0071310	Cellular response to organic substance
ALPL	9606.ENSP00000363973	GO Process	GO:0071407	Cellular response to organic cyclic compound
ALPL	9606.ENSP00000363973	GO Process	GO:0071529	Cementum mineralization
ALPL	9606.ENSP00000363973	GO Process	GO:0071704	Organic substance metabolic process
ALPL	9606.ENSP00000363973	GO Process	GO:0072506	Trivalent inorganic anion homeostasis
ALPL	9606.ENSP00000363973	GO Process	GO:0072507	Divalent inorganic cation homeostasis
ALPL	9606.ENSP00000363973	GO Process	GO:0072524	Pyridine-containing compound metabolic process
ALPL	9606.ENSP00000363973	GO Process	GO:0098771	Inorganic ion homeostasis
ALPL	9606.ENSP00000363973	GO Process	GO:0110148	Biomineralization
ALPL	9606.ENSP00000363973	GO Process	GO:0120161	Regulation of cold-induced thermogenesis
ALPL	9606.ENSP00000363973	GO Process	GO:0120162	Positive regulation of cold-induced thermogenesis
ALPL	9606.ENSP00000363973	GO Process	GO:1901360	Organic cyclic compound metabolic process
ALPL	9606.ENSP00000363973	GO Process	GO:1901564	Organonitrogen compound metabolic process
ALPL	9606.ENSP00000363973	GO Process	GO:1901615	Organic hydroxy compound metabolic process
ALPL	9606.ENSP00000363973	GO Process	GO:1901698	Response to nitrogen compound
ALPL	9606.ENSP00000363973	GO Process	GO:1901700	Response to oxygen-containing compound
ALPL	9606.ENSP00000363973	GO Process	GO:1902074	Response to salt
ALPL	9606.ENSP00000363973	GO Process	GO:1904383	Response to sodium phosphate
ALPL	9606.ENSP00000363973	GO Function	GO:0003824	Catalytic activity
ALPL	9606.ENSP00000363973	GO Function	GO:0004035	Alkaline phosphatase activity
ALPL	9606.ENSP00000363973	GO Function	GO:0004427	Inorganic diphosphatase activity
ALPL	9606.ENSP00000363973	GO Function	GO:0005488	Binding
ALPL	9606.ENSP00000363973	GO Function	GO:0005509	Calcium ion binding
ALPL	9606.ENSP00000363973	GO Function	GO:0016462	Pyrophosphatase activity
ALPL	9606.ENSP00000363973	GO Function	GO:0016787	Hydrolase activity
ALPL	9606.ENSP00000363973	GO Function	GO:0016788	Hydrolase activity, acting on ester bonds
ALPL	9606.ENSP00000363973	GO Function	GO:0016791	Phosphatase activity
ALPL	9606.ENSP00000363973	GO Function	GO:0016817	Hydrolase activity, acting on acid anhydrides
ALPL	9606.ENSP00000363973	GO Function	GO:0016818	Hydrolase activity, acting on acid anhydrides, in phosphorus-containing anhydrides
ALPL	9606.ENSP00000363973	GO Function	GO:0016825	Hydrolase activity, acting on acid phosphorus-nitrogen bonds
ALPL	9606.ENSP00000363973	GO Function	GO:0016887	ATP hydrolysis activity
ALPL	9606.ENSP00000363973	GO Function	GO:0017110	Nucleoside-diphosphatase activity
ALPL	9606.ENSP00000363973	GO Function	GO:0017111	Nucleoside-triphosphatase activity
ALPL	9606.ENSP00000363973	GO Function	GO:0033883	Pyridoxal phosphatase activity
ALPL	9606.ENSP00000363973	GO Function	GO:0042578	Phosphoric ester hydrolase activity
ALPL	9606.ENSP00000363973	GO Function	GO:0043167	Ion binding
ALPL	9606.ENSP00000363973	GO Function	GO:0043169	Cation binding
ALPL	9606.ENSP00000363973	GO Function	GO:0043262	Adenosine-diphosphatase activity
ALPL	9606.ENSP00000363973	GO Function	GO:0046872	Metal ion binding
ALPL	9606.ENSP00000363973	GO Function	GO:0050187	Phosphoamidase activity
ALPL	9606.ENSP00000363973	GO Function	GO:0052732	Phosphoethanolamine phosphatase activity
ALPL	9606.ENSP00000363973	GO Function	GO:0140657	ATP-dependent activity
ALPL	9606.ENSP00000363973	GO Component	GO:0005576	Extracellular region
ALPL	9606.ENSP00000363973	GO Component	GO:0005615	Extracellular space
ALPL	9606.ENSP00000363973	GO Component	GO:0005622	Intracellular anatomical structure
ALPL	9606.ENSP00000363973	GO Component	GO:0005737	Cytoplasm
ALPL	9606.ENSP00000363973	GO Component	GO:0005739	Mitochondrion
ALPL	9606.ENSP00000363973	GO Component	GO:0005740	Mitochondrial envelope
ALPL	9606.ENSP00000363973	GO Component	GO:0005758	Mitochondrial intermembrane space
ALPL	9606.ENSP00000363973	GO Component	GO:0005886	Plasma membrane
ALPL	9606.ENSP00000363973	GO Component	GO:0016020	Membrane
ALPL	9606.ENSP00000363973	GO Component	GO:0030312	External encapsulating structure
ALPL	9606.ENSP00000363973	GO Component	GO:0031012	Extracellular matrix
ALPL	9606.ENSP00000363973	GO Component	GO:0031090	Organelle membrane
ALPL	9606.ENSP00000363973	GO Component	GO:0031224	Intrinsic component of membrane
ALPL	9606.ENSP00000363973	GO Component	GO:0031225	Anchored component of membrane
ALPL	9606.ENSP00000363973	GO Component	GO:0031966	Mitochondrial membrane
ALPL	9606.ENSP00000363973	GO Component	GO:0031967	Organelle envelope
ALPL	9606.ENSP00000363973	GO Component	GO:0031970	Organelle envelope lumen
ALPL	9606.ENSP00000363973	GO Component	GO:0031974	Membrane-enclosed lumen
ALPL	9606.ENSP00000363973	GO Component	GO:0031975	Envelope
ALPL	9606.ENSP00000363973	GO Component	GO:0031982	Vesicle
ALPL	9606.ENSP00000363973	GO Component	GO:0043226	Organelle
ALPL	9606.ENSP00000363973	GO Component	GO:0043227	Membrane-bounded organelle
ALPL	9606.ENSP00000363973	GO Component	GO:0043229	Intracellular organelle
ALPL	9606.ENSP00000363973	GO Component	GO:0043230	Extracellular organelle
ALPL	9606.ENSP00000363973	GO Component	GO:0043231	Intracellular membrane-bounded organelle
ALPL	9606.ENSP00000363973	GO Component	GO:0043233	Organelle lumen
ALPL	9606.ENSP00000363973	GO Component	GO:0065010	Extracellular membrane-bounded organelle
ALPL	9606.ENSP00000363973	GO Component	GO:0070013	Intracellular organelle lumen
ALPL	9606.ENSP00000363973	GO Component	GO:0070062	Extracellular exosome
ALPL	9606.ENSP00000363973	GO Component	GO:0071944	Cell periphery
ALPL	9606.ENSP00000363973	GO Component	GO:0110165	Cellular anatomical entity
ALPL	9606.ENSP00000363973	GO Component	GO:1903561	Extracellular vesicle
ALPL	9606.ENSP00000363973	STRING clusters	CL:12900	Zinc homeostasis, and Villin/Gelsolin
ALPL	9606.ENSP00000363973	STRING clusters	CL:12901	Zinc homeostasis, and Pityriasis versicolor
ALPL	9606.ENSP00000363973	STRING clusters	CL:12903	Zinc transport
ALPL	9606.ENSP00000363973	KEGG	hsa00730	Thiamine metabolism
ALPL	9606.ENSP00000363973	KEGG	hsa00790	Folate biosynthesis
ALPL	9606.ENSP00000363973	KEGG	hsa01100	Metabolic pathways
ALPL	9606.ENSP00000363973	Reactome	HSA-163125	Post-translational modification: synthesis of GPI-anchored proteins
ALPL	9606.ENSP00000363973	Reactome	HSA-392499	Metabolism of proteins
ALPL	9606.ENSP00000363973	Reactome	HSA-597592	Post-translational protein modification
ALPL	9606.ENSP00000363973	WikiPathways	WP2324	AGE/RAGE pathway
ALPL	9606.ENSP00000363973	WikiPathways	WP2380	Brain-derived neurotrophic factor (BDNF) signaling pathway
ALPL	9606.ENSP00000363973	WikiPathways	WP2813	Mammary gland development pathway - Embryonic development (Stage 1 of 4)
ALPL	9606.ENSP00000363973	WikiPathways	WP3413	NOTCH1 regulation of endothelial cell calcification
ALPL	9606.ENSP00000363973	WikiPathways	WP3971	OSX and miRNAs in tooth development
ALPL	9606.ENSP00000363973	WikiPathways	WP4228	Vitamin B6-dependent and responsive disorders
ALPL	9606.ENSP00000363973	WikiPathways	WP474	Endochondral ossification
ALPL	9606.ENSP00000363973	WikiPathways	WP4747	Netrin-UNC5B signaling pathway
ALPL	9606.ENSP00000363973	WikiPathways	WP4790	FGF23 signaling in hypophosphatemic rickets and related disorders
ALPL	9606.ENSP00000363973	WikiPathways	WP4808	Endochondral ossification with skeletal dysplasias
ALPL	9606.ENSP00000363973	DISEASES	DOID:0050177	Monogenic disease
ALPL	9606.ENSP00000363973	DISEASES	DOID:0050644	Arterial calcification of infancy
ALPL	9606.ENSP00000363973	DISEASES	DOID:0050739	Autosomal genetic disease
ALPL	9606.ENSP00000363973	DISEASES	DOID:0050828	Artery disease
ALPL	9606.ENSP00000363973	DISEASES	DOID:0080001	Bone disease
ALPL	9606.ENSP00000363973	DISEASES	DOID:0080005	Bone remodeling disease
ALPL	9606.ENSP00000363973	DISEASES	DOID:0110914	Infantile hypophosphatasia
ALPL	9606.ENSP00000363973	DISEASES	DOID:10573	Osteomalacia
ALPL	9606.ENSP00000363973	DISEASES	DOID:10609	Rickets
ALPL	9606.ENSP00000363973	DISEASES	DOID:1156	Chondrocalcinosis
ALPL	9606.ENSP00000363973	DISEASES	DOID:1287	Cardiovascular system disease
ALPL	9606.ENSP00000363973	DISEASES	DOID:14213	Hypophosphatasia
ALPL	9606.ENSP00000363973	DISEASES	DOID:17	Musculoskeletal system disease
ALPL	9606.ENSP00000363973	DISEASES	DOID:178	Vascular disease
ALPL	9606.ENSP00000363973	DISEASES	DOID:225	Syndrome
ALPL	9606.ENSP00000363973	DISEASES	DOID:227	Ankylosis
ALPL	9606.ENSP00000363973	DISEASES	DOID:2965	Bursitis
ALPL	9606.ENSP00000363973	DISEASES	DOID:3342	Bone inflammation disease
ALPL	9606.ENSP00000363973	DISEASES	DOID:381	Arthropathy
ALPL	9606.ENSP00000363973	DISEASES	DOID:4	Disease
ALPL	9606.ENSP00000363973	DISEASES	DOID:630	Genetic disease
ALPL	9606.ENSP00000363973	DISEASES	DOID:65	Connective tissue disease
ALPL	9606.ENSP00000363973	DISEASES	DOID:7	Disease of anatomical entity
ALPL	9606.ENSP00000363973	DISEASES	DOID:848	Arthritis
ALPL	9606.ENSP00000363973	TISSUES	BTO:0000000	Tissues, cell types and enzyme sources
ALPL	9606.ENSP00000363973	TISSUES	BTO:0000042	Animal
ALPL	9606.ENSP00000363973	TISSUES	BTO:0000142	Brain
ALPL	9606.ENSP00000363973	TISSUES	BTO:0000146	Brain stem
ALPL	9606.ENSP00000363973	TISSUES	BTO:0000227	Central nervous system
ALPL	9606.ENSP00000363973	TISSUES	BTO:0000231	Cerebral hemisphere
ALPL	9606.ENSP00000363973	TISSUES	BTO:0000233	Cerebral cortex
ALPL	9606.ENSP00000363973	TISSUES	BTO:0000239	Telencephalon
ALPL	9606.ENSP00000363973	TISSUES	BTO:0000282	Head
ALPL	9606.ENSP00000363973	TISSUES	BTO:0000345	Digestive gland
ALPL	9606.ENSP00000363973	TISSUES	BTO:0000372	Bone cancer cell
ALPL	9606.ENSP00000363973	TISSUES	BTO:0000445	Cerebral lobe
ALPL	9606.ENSP00000363973	TISSUES	BTO:0000478	Forebrain
ALPL	9606.ENSP00000363973	TISSUES	BTO:0000522	Gland
ALPL	9606.ENSP00000363973	TISSUES	BTO:0000580	Blood cancer cell
ALPL	9606.ENSP00000363973	TISSUES	BTO:0000601	Hippocampus
ALPL	9606.ENSP00000363973	TISSUES	BTO:0000672	Hindbrain
ALPL	9606.ENSP00000363973	TISSUES	BTO:0000759	Liver
ALPL	9606.ENSP00000363973	TISSUES	BTO:0000785	Lymphoma cell
ALPL	9606.ENSP00000363973	TISSUES	BTO:0000928	Limbic system
ALPL	9606.ENSP00000363973	TISSUES	BTO:0000970	Osteosarcoma cell
ALPL	9606.ENSP00000363973	TISSUES	BTO:0001027	Peripheral nerve
ALPL	9606.ENSP00000363973	TISSUES	BTO:0001028	Peripheral nervous system
ALPL	9606.ENSP00000363973	TISSUES	BTO:0001207	Sarcoma cell
ALPL	9606.ENSP00000363973	TISSUES	BTO:0001355	Temporal lobe
ALPL	9606.ENSP00000363973	TISSUES	BTO:0001484	Nervous system
ALPL	9606.ENSP00000363973	TISSUES	BTO:0001488	Endocrine gland
ALPL	9606.ENSP00000363973	TISSUES	BTO:0001489	Whole body
ALPL	9606.ENSP00000363973	TISSUES	BTO:0001491	Viscus
ALPL	9606.ENSP00000363973	TISSUES	BTO:0001801	Skeletal muscle cancer cell
ALPL	9606.ENSP00000363973	COMPARTMENTS	GOCC:0005576	Extracellular region
ALPL	9606.ENSP00000363973	COMPARTMENTS	GOCC:0005615	Extracellular space
ALPL	9606.ENSP00000363973	COMPARTMENTS	GOCC:0005622	Intracellular
ALPL	9606.ENSP00000363973	COMPARTMENTS	GOCC:0005737	Cytoplasm
ALPL	9606.ENSP00000363973	COMPARTMENTS	GOCC:0005739	Mitochondrion
ALPL	9606.ENSP00000363973	COMPARTMENTS	GOCC:0005740	Mitochondrial envelope
ALPL	9606.ENSP00000363973	COMPARTMENTS	GOCC:0005758	Mitochondrial intermembrane space
ALPL	9606.ENSP00000363973	COMPARTMENTS	GOCC:0005886	Plasma membrane
ALPL	9606.ENSP00000363973	COMPARTMENTS	GOCC:0016020	Membrane
ALPL	9606.ENSP00000363973	COMPARTMENTS	GOCC:0031967	Organelle envelope
ALPL	9606.ENSP00000363973	COMPARTMENTS	GOCC:0031970	Organelle envelope lumen
ALPL	9606.ENSP00000363973	COMPARTMENTS	GOCC:0031974	Membrane-enclosed lumen
ALPL	9606.ENSP00000363973	COMPARTMENTS	GOCC:0031975	Envelope
ALPL	9606.ENSP00000363973	COMPARTMENTS	GOCC:0031982	Vesicle
ALPL	9606.ENSP00000363973	COMPARTMENTS	GOCC:0043226	Organelle
ALPL	9606.ENSP00000363973	COMPARTMENTS	GOCC:0043227	Membrane-bounded organelle
ALPL	9606.ENSP00000363973	COMPARTMENTS	GOCC:0043229	Intracellular organelle
ALPL	9606.ENSP00000363973	COMPARTMENTS	GOCC:0043230	Extracellular organelle
ALPL	9606.ENSP00000363973	COMPARTMENTS	GOCC:0043231	Intracellular membrane-bounded organelle
ALPL	9606.ENSP00000363973	COMPARTMENTS	GOCC:0043233	Organelle lumen
ALPL	9606.ENSP00000363973	COMPARTMENTS	GOCC:0065010	Extracellular membrane-bounded organelle
ALPL	9606.ENSP00000363973	COMPARTMENTS	GOCC:0070013	Intracellular organelle lumen
ALPL	9606.ENSP00000363973	COMPARTMENTS	GOCC:0070062	Extracellular exosome
ALPL	9606.ENSP00000363973	COMPARTMENTS	GOCC:0071944	Cell periphery
ALPL	9606.ENSP00000363973	COMPARTMENTS	GOCC:0110165	Cellular anatomical entity
ALPL	9606.ENSP00000363973	COMPARTMENTS	GOCC:1903561	Extracellular vesicle
ALPL	9606.ENSP00000363973	Monarch	EFO:0003923	Bone density
ALPL	9606.ENSP00000363973	Monarch	EFO:0004464	Brain measurement
ALPL	9606.ENSP00000363973	Monarch	EFO:0004512	Bone measurement
ALPL	9606.ENSP00000363973	Monarch	EFO:0004516	Bone fracture related measurement
ALPL	9606.ENSP00000363973	Monarch	EFO:0004533	Alkaline phosphatase measurement
ALPL	9606.ENSP00000363973	Monarch	EFO:0004582	Liver enzyme measurement
ALPL	9606.ENSP00000363973	Monarch	EFO:0004621	Vitamin B6 measurement
ALPL	9606.ENSP00000363973	Monarch	EFO:0004647	Response to platinum based chemotherapy
ALPL	9606.ENSP00000363973	Monarch	EFO:0004653	Response to TNF antagonist
ALPL	9606.ENSP00000363973	Monarch	EFO:0004725	Metabolite measurement
ALPL	9606.ENSP00000363973	Monarch	EFO:0004729	Vitamin measurement
ALPL	9606.ENSP00000363973	Monarch	EFO:0004747	Protein measurement
ALPL	9606.ENSP00000363973	Monarch	EFO:0004843	Vitamin B measurement
ALPL	9606.ENSP00000363973	Monarch	EFO:0004861	Phosphorus measurement
ALPL	9606.ENSP00000363973	Monarch	EFO:0005052	Nervous system measurement
ALPL	9606.ENSP00000363973	Monarch	EFO:0005116	Urinary metabolite measurement
ALPL	9606.ENSP00000363973	Monarch	EFO:0005134	Amino acid measurement
ALPL	9606.ENSP00000363973	Monarch	EFO:0006930	Brain volume measurement
ALPL	9606.ENSP00000363973	Monarch	EFO:0006933	Pallidum volume
ALPL	9606.ENSP00000363973	Monarch	EFO:0009270	Heel bone mineral density
ALPL	9606.ENSP00000363973	Monarch	EFO:0010468	Carboxylic acid measurement
ALPL	9606.ENSP00000363973	Monarch	EFO:0010521	Phosphocreatine measurement
ALPL	9606.ENSP00000363973	Monarch	EFO:0010522	Phosphoenolpyruvic acid measurement
ALPL	9606.ENSP00000363973	Monarch	EFO:0010972	Blood phosphate measurement
ALPL	9606.ENSP00000363973	Monarch	HP:0000002	Abnormality of body height
ALPL	9606.ENSP00000363973	Monarch	HP:0000077	Abnormality of the kidney
ALPL	9606.ENSP00000363973	Monarch	HP:0000079	Abnormality of the urinary system
ALPL	9606.ENSP00000363973	Monarch	HP:0000118	Phenotypic abnormality
ALPL	9606.ENSP00000363973	Monarch	HP:0000119	Abnormality of the genitourinary system
ALPL	9606.ENSP00000363973	Monarch	HP:0000121	Nephrocalcinosis
ALPL	9606.ENSP00000363973	Monarch	HP:0000152	Abnormality of head or neck
ALPL	9606.ENSP00000363973	Monarch	HP:0000153	Abnormality of the mouth
ALPL	9606.ENSP00000363973	Monarch	HP:0000163	Abnormal oral cavity morphology
ALPL	9606.ENSP00000363973	Monarch	HP:0000164	Abnormality of the dentition
ALPL	9606.ENSP00000363973	Monarch	HP:0000234	Abnormality of the head
ALPL	9606.ENSP00000363973	Monarch	HP:0000235	Abnormality of the fontanelles or cranial sutures
ALPL	9606.ENSP00000363973	Monarch	HP:0000239	Large fontanelles
ALPL	9606.ENSP00000363973	Monarch	HP:0000268	Dolichocephaly
ALPL	9606.ENSP00000363973	Monarch	HP:0000271	Abnormality of the face
ALPL	9606.ENSP00000363973	Monarch	HP:0000290	Abnormality of the forehead
ALPL	9606.ENSP00000363973	Monarch	HP:0000478	Abnormality of the eye
ALPL	9606.ENSP00000363973	Monarch	HP:0000520	Proptosis
ALPL	9606.ENSP00000363973	Monarch	HP:0000591	Abnormal sclera morphology
ALPL	9606.ENSP00000363973	Monarch	HP:0000592	Blue sclerae
ALPL	9606.ENSP00000363973	Monarch	HP:0000670	Carious teeth
ALPL	9606.ENSP00000363973	Monarch	HP:0000707	Abnormality of the nervous system
ALPL	9606.ENSP00000363973	Monarch	HP:0000708	Behavioral abnormality
ALPL	9606.ENSP00000363973	Monarch	HP:0000737	Irritability
ALPL	9606.ENSP00000363973	Monarch	HP:0000765	Abnormal thorax morphology
ALPL	9606.ENSP00000363973	Monarch	HP:0000766	Abnormal sternum morphology
ALPL	9606.ENSP00000363973	Monarch	HP:0000772	Abnormal rib morphology
ALPL	9606.ENSP00000363973	Monarch	HP:0000773	Short ribs
ALPL	9606.ENSP00000363973	Monarch	HP:0000774	Narrow chest
ALPL	9606.ENSP00000363973	Monarch	HP:0000897	Rachitic rosary
ALPL	9606.ENSP00000363973	Monarch	HP:0000919	Abnormality of the costochondral junction
ALPL	9606.ENSP00000363973	Monarch	HP:0000924	Abnormality of the skeletal system
ALPL	9606.ENSP00000363973	Monarch	HP:0000925	Abnormality of the vertebral column
ALPL	9606.ENSP00000363973	Monarch	HP:0000926	Platyspondyly
ALPL	9606.ENSP00000363973	Monarch	HP:0000929	Abnormal skull morphology
ALPL	9606.ENSP00000363973	Monarch	HP:0000934	Chondrocalcinosis
ALPL	9606.ENSP00000363973	Monarch	HP:0000940	Abnormal diaphysis morphology
ALPL	9606.ENSP00000363973	Monarch	HP:0000944	Abnormal metaphysis morphology
ALPL	9606.ENSP00000363973	Monarch	HP:0000951	Abnormality of the skin
ALPL	9606.ENSP00000363973	Monarch	HP:0001024	Skin dimple over apex of long bone angulation
ALPL	9606.ENSP00000363973	Monarch	HP:0001197	Abnormality of prenatal development or birth
ALPL	9606.ENSP00000363973	Monarch	HP:0001250	Seizure
ALPL	9606.ENSP00000363973	Monarch	HP:0001252	Hypotonia
ALPL	9606.ENSP00000363973	Monarch	HP:0001288	Gait disturbance
ALPL	9606.ENSP00000363973	Monarch	HP:0001290	Generalized hypotonia
ALPL	9606.ENSP00000363973	Monarch	HP:0001363	Craniosynostosis
ALPL	9606.ENSP00000363973	Monarch	HP:0001367	Abnormal joint morphology
ALPL	9606.ENSP00000363973	Monarch	HP:0001507	Growth abnormality
ALPL	9606.ENSP00000363973	Monarch	HP:0001508	Failure to thrive
ALPL	9606.ENSP00000363973	Monarch	HP:0001510	Growth delay
ALPL	9606.ENSP00000363973	Monarch	HP:0001531	Failure to thrive in infancy
ALPL	9606.ENSP00000363973	Monarch	HP:0001547	Abnormal rib cage morphology
ALPL	9606.ENSP00000363973	Monarch	HP:0001560	Abnormality of the amniotic fluid
ALPL	9606.ENSP00000363973	Monarch	HP:0001561	Polyhydramnios
ALPL	9606.ENSP00000363973	Monarch	HP:0001574	Abnormality of the integument
ALPL	9606.ENSP00000363973	Monarch	HP:0001608	Abnormality of the voice
ALPL	9606.ENSP00000363973	Monarch	HP:0001626	Abnormality of the cardiovascular system
ALPL	9606.ENSP00000363973	Monarch	HP:0001760	Abnormal foot morphology
ALPL	9606.ENSP00000363973	Monarch	HP:0001871	Abnormality of blood and blood-forming tissues
ALPL	9606.ENSP00000363973	Monarch	HP:0001877	Abnormal erythrocyte morphology
ALPL	9606.ENSP00000363973	Monarch	HP:0001892	Abnormal bleeding
ALPL	9606.ENSP00000363973	Monarch	HP:0001903	Anemia
ALPL	9606.ENSP00000363973	Monarch	HP:0001939	Abnormality of metabolism/homeostasis
ALPL	9606.ENSP00000363973	Monarch	HP:0001945	Fever
ALPL	9606.ENSP00000363973	Monarch	HP:0002007	Frontal bossing
ALPL	9606.ENSP00000363973	Monarch	HP:0002011	Morphological central nervous system abnormality
ALPL	9606.ENSP00000363973	Monarch	HP:0002013	Vomiting
ALPL	9606.ENSP00000363973	Monarch	HP:0002017	Nausea and vomiting
ALPL	9606.ENSP00000363973	Monarch	HP:0002019	Constipation
ALPL	9606.ENSP00000363973	Monarch	HP:0002039	Anorexia
ALPL	9606.ENSP00000363973	Monarch	HP:0002086	Abnormality of the respiratory system
ALPL	9606.ENSP00000363973	Monarch	HP:0002088	Abnormal lung morphology
ALPL	9606.ENSP00000363973	Monarch	HP:0002093	Respiratory insufficiency
ALPL	9606.ENSP00000363973	Monarch	HP:0002097	Emphysema
ALPL	9606.ENSP00000363973	Monarch	HP:0002104	Apnea
ALPL	9606.ENSP00000363973	Monarch	HP:0002150	Hypercalciuria
ALPL	9606.ENSP00000363973	Monarch	HP:0002170	Intracranial hemorrhage
ALPL	9606.ENSP00000363973	Monarch	HP:0002205	Recurrent respiratory infections
ALPL	9606.ENSP00000363973	Monarch	HP:0002515	Waddling gait
ALPL	9606.ENSP00000363973	Monarch	HP:0002597	Abnormality of the vasculature
ALPL	9606.ENSP00000363973	Monarch	HP:0002659	Increased susceptibility to fractures
ALPL	9606.ENSP00000363973	Monarch	HP:0002683	Abnormal calvaria morphology
ALPL	9606.ENSP00000363973	Monarch	HP:0002703	Abnormality of skull ossification
ALPL	9606.ENSP00000363973	Monarch	HP:0002715	Abnormality of the immune system
ALPL	9606.ENSP00000363973	Monarch	HP:0002719	Recurrent infections
ALPL	9606.ENSP00000363973	Monarch	HP:0002748	Rickets
ALPL	9606.ENSP00000363973	Monarch	HP:0002749	Osteomalacia
ALPL	9606.ENSP00000363973	Monarch	HP:0002756	Pathologic fracture
ALPL	9606.ENSP00000363973	Monarch	HP:0002757	Recurrent fractures
ALPL	9606.ENSP00000363973	Monarch	HP:0002793	Abnormal pattern of respiration
ALPL	9606.ENSP00000363973	Monarch	HP:0002795	Abnormal respiratory system physiology
ALPL	9606.ENSP00000363973	Monarch	HP:0002813	Abnormality of limb bone morphology
ALPL	9606.ENSP00000363973	Monarch	HP:0002814	Abnormality of the lower limb
ALPL	9606.ENSP00000363973	Monarch	HP:0002979	Bowing of the legs
ALPL	9606.ENSP00000363973	Monarch	HP:0002981	Abnormality of the calf
ALPL	9606.ENSP00000363973	Monarch	HP:0002983	Micromelia
ALPL	9606.ENSP00000363973	Monarch	HP:0003011	Abnormality of the musculature
ALPL	9606.ENSP00000363973	Monarch	HP:0003021	Metaphyseal cupping
ALPL	9606.ENSP00000363973	Monarch	HP:0003040	Arthropathy
ALPL	9606.ENSP00000363973	Monarch	HP:0003072	Hypercalcemia
ALPL	9606.ENSP00000363973	Monarch	HP:0003110	Abnormality of urine homeostasis
ALPL	9606.ENSP00000363973	Monarch	HP:0003111	Abnormal blood ion concentration
ALPL	9606.ENSP00000363973	Monarch	HP:0003198	Myopathy
ALPL	9606.ENSP00000363973	Monarch	HP:0003239	Phosphoethanolaminuria
ALPL	9606.ENSP00000363973	Monarch	HP:0003282	Low alkaline phosphatase
ALPL	9606.ENSP00000363973	Monarch	HP:0003312	Abnormal form of the vertebral bodies
ALPL	9606.ENSP00000363973	Monarch	HP:0003330	Abnormal bone structure
ALPL	9606.ENSP00000363973	Monarch	HP:0003336	Abnormal enchondral ossification
ALPL	9606.ENSP00000363973	Monarch	HP:0003468	Abnormal vertebral morphology
ALPL	9606.ENSP00000363973	Monarch	HP:0003491	Elevated urine pyrophosphate
ALPL	9606.ENSP00000363973	Monarch	HP:0003498	Disproportionate short stature
ALPL	9606.ENSP00000363973	Monarch	HP:0003549	Abnormality of connective tissue
ALPL	9606.ENSP00000363973	Monarch	HP:0003808	Abnormal muscle tone
ALPL	9606.ENSP00000363973	Monarch	HP:0004322	Short stature
ALPL	9606.ENSP00000363973	Monarch	HP:0004323	Abnormality of body weight
ALPL	9606.ENSP00000363973	Monarch	HP:0004325	Decreased body weight
ALPL	9606.ENSP00000363973	Monarch	HP:0004331	Decreased skull ossification
ALPL	9606.ENSP00000363973	Monarch	HP:0004348	Abnormality of bone mineral density
ALPL	9606.ENSP00000363973	Monarch	HP:0004349	Reduced bone mineral density
ALPL	9606.ENSP00000363973	Monarch	HP:0004363	Abnormal circulating calcium concentration
ALPL	9606.ENSP00000363973	Monarch	HP:0004370	Abnormality of temperature regulation
ALPL	9606.ENSP00000363973	Monarch	HP:0004379	Abnormality of alkaline phosphatase level
ALPL	9606.ENSP00000363973	Monarch	HP:0004492	Widely patent fontanelles and sutures
ALPL	9606.ENSP00000363973	Monarch	HP:0004599	Absent or minimally ossified vertebral bodies
ALPL	9606.ENSP00000363973	Monarch	HP:0004606	Unossified vertebral bodies
ALPL	9606.ENSP00000363973	Monarch	HP:0005257	Thoracic hypoplasia
ALPL	9606.ENSP00000363973	Monarch	HP:0005474	Decreased calvarial ossification
ALPL	9606.ENSP00000363973	Monarch	HP:0006323	Premature loss of primary teeth
ALPL	9606.ENSP00000363973	Monarch	HP:0006357	Premature loss of permanent teeth
ALPL	9606.ENSP00000363973	Monarch	HP:0006385	Short lower limbs
ALPL	9606.ENSP00000363973	Monarch	HP:0006480	Premature loss of teeth
ALPL	9606.ENSP00000363973	Monarch	HP:0006481	Abnormality of primary teeth
ALPL	9606.ENSP00000363973	Monarch	HP:0006487	Bowing of the long bones
ALPL	9606.ENSP00000363973	Monarch	HP:0006493	Aplasia/hypoplasia involving bones of the lower limbs
ALPL	9606.ENSP00000363973	Monarch	HP:0006711	Aplasia/Hypoplasia involving bones of the thorax
ALPL	9606.ENSP00000363973	Monarch	HP:0006712	Aplasia/Hypoplasia of the ribs
ALPL	9606.ENSP00000363973	Monarch	HP:0008428	Vertebral clefting
ALPL	9606.ENSP00000363973	Monarch	HP:0008872	Feeding difficulties in infancy
ALPL	9606.ENSP00000363973	Monarch	HP:0008873	Disproportionate short-limb short stature
ALPL	9606.ENSP00000363973	Monarch	HP:0009115	Aplasia/hypoplasia involving the skeleton
ALPL	9606.ENSP00000363973	Monarch	HP:0009121	Abnormal axial skeleton morphology
ALPL	9606.ENSP00000363973	Monarch	HP:0009122	Aplasia/hypoplasia affecting bones of the axial skeleton
ALPL	9606.ENSP00000363973	Monarch	HP:0009815	Aplasia/hypoplasia of the extremities
ALPL	9606.ENSP00000363973	Monarch	HP:0009816	Lower limb undergrowth
ALPL	9606.ENSP00000363973	Monarch	HP:0009826	Limb undergrowth
ALPL	9606.ENSP00000363973	Monarch	HP:0010537	Wide cranial sutures
ALPL	9606.ENSP00000363973	Monarch	HP:0010766	Ectopic calcification
ALPL	9606.ENSP00000363973	Monarch	HP:0010781	Skin dimple
ALPL	9606.ENSP00000363973	Monarch	HP:0010927	Abnormal blood inorganic cation concentration
ALPL	9606.ENSP00000363973	Monarch	HP:0010929	Abnormal blood cation concentration
ALPL	9606.ENSP00000363973	Monarch	HP:0010935	Abnormality of the upper urinary tract
ALPL	9606.ENSP00000363973	Monarch	HP:0010978	Abnormality of immune system physiology
ALPL	9606.ENSP00000363973	Monarch	HP:0011025	Abnormal cardiovascular system physiology
ALPL	9606.ENSP00000363973	Monarch	HP:0011028	Abnormality of blood circulation
ALPL	9606.ENSP00000363973	Monarch	HP:0011029	Internal hemorrhage
ALPL	9606.ENSP00000363973	Monarch	HP:0011061	Abnormality of dental structure
ALPL	9606.ENSP00000363973	Monarch	HP:0011121	Abnormality of skin morphology
ALPL	9606.ENSP00000363973	Monarch	HP:0011218	Abnormal shape of the frontal region
ALPL	9606.ENSP00000363973	Monarch	HP:0011277	Abnormality of the urinary system physiology
ALPL	9606.ENSP00000363973	Monarch	HP:0011280	Abnormality of urine calcium concentration
ALPL	9606.ENSP00000363973	Monarch	HP:0011314	Abnormal long bone morphology
ALPL	9606.ENSP00000363973	Monarch	HP:0011328	Abnormality of fontanelles
ALPL	9606.ENSP00000363973	Monarch	HP:0011329	Abnormality of cranial sutures
ALPL	9606.ENSP00000363973	Monarch	HP:0011355	Localized skin lesion
ALPL	9606.ENSP00000363973	Monarch	HP:0011458	Abdominal symptom
ALPL	9606.ENSP00000363973	Monarch	HP:0011804	Abnormal muscle physiology
ALPL	9606.ENSP00000363973	Monarch	HP:0011805	Abnormal skeletal muscle morphology
ALPL	9606.ENSP00000363973	Monarch	HP:0011842	Abnormal skeletal morphology
ALPL	9606.ENSP00000363973	Monarch	HP:0011843	Abnormal musculoskeletal physiology
ALPL	9606.ENSP00000363973	Monarch	HP:0011844	Abnormal appendicular skeleton morphology
ALPL	9606.ENSP00000363973	Monarch	HP:0011849	Abnormal bone ossification
ALPL	9606.ENSP00000363973	Monarch	HP:0011864	Elevated plasma pyrophosphate
ALPL	9606.ENSP00000363973	Monarch	HP:0011947	Respiratory tract infection
ALPL	9606.ENSP00000363973	Monarch	HP:0011968	Feeding difficulties
ALPL	9606.ENSP00000363973	Monarch	HP:0012210	Abnormal renal morphology
ALPL	9606.ENSP00000363973	Monarch	HP:0012252	Abnormal respiratory system morphology
ALPL	9606.ENSP00000363973	Monarch	HP:0012337	Abnormal homeostasis
ALPL	9606.ENSP00000363973	Monarch	HP:0012372	Abnormal eye morphology
ALPL	9606.ENSP00000363973	Monarch	HP:0012379	Abnormal enzyme/coenzyme activity
ALPL	9606.ENSP00000363973	Monarch	HP:0012443	Abnormality of brain morphology
ALPL	9606.ENSP00000363973	Monarch	HP:0012591	Abnormal urinary electrolyte concentration
ALPL	9606.ENSP00000363973	Monarch	HP:0012638	Abnormal nervous system physiology
ALPL	9606.ENSP00000363973	Monarch	HP:0012639	Abnormal nervous system morphology
ALPL	9606.ENSP00000363973	Monarch	HP:0025015	Abnormal vascular morphology
ALPL	9606.ENSP00000363973	Monarch	HP:0025031	Abnormality of the digestive system
ALPL	9606.ENSP00000363973	Monarch	HP:0025032	Abnormality of digestive system physiology
ALPL	9606.ENSP00000363973	Monarch	HP:0030680	Abnormality of cardiovascular system morphology
ALPL	9606.ENSP00000363973	Monarch	HP:0031816	Abnormal oral morphology
ALPL	9606.ENSP00000363973	Monarch	HP:0032101	Unusual infection
ALPL	9606.ENSP00000363973	Monarch	HP:0032180	Abnormal circulating metabolite concentration
ALPL	9606.ENSP00000363973	Monarch	HP:0033127	Abnormality of the musculoskeletal system
ALPL	9606.ENSP00000363973	Monarch	HP:0033354	Abnormal urine metabolite level
ALPL	9606.ENSP00000363973	Monarch	HP:0040064	Abnormality of limbs
ALPL	9606.ENSP00000363973	Monarch	HP:0040068	Abnormality of limb bone
ALPL	9606.ENSP00000363973	Monarch	HP:0040069	Abnormal lower limb bone morphology
ALPL	9606.ENSP00000363973	Monarch	HP:0045060	Aplasia/hypoplasia involving bones of the extremities
ALPL	9606.ENSP00000363973	Monarch	HP:0100022	Abnormality of movement
ALPL	9606.ENSP00000363973	Monarch	HP:0100529	Abnormal blood phosphate concentration
ALPL	9606.ENSP00000363973	Monarch	HP:0100569	Abnormally ossified vertebrae
ALPL	9606.ENSP00000363973	Monarch	HP:0100659	Abnormal cerebral vascular morphology
ALPL	9606.ENSP00000363973	Monarch	HP:0100685	Abnormal Sharpey fiber morphology
ALPL	9606.ENSP00000363973	Monarch	HP:0100851	Abnormal emotion/affect behavior
ALPL	9606.ENSP00000363973	Monarch	HP:0100886	Abnormality of globe location
ALPL	9606.ENSP00000363973	Monarch	HP:0430000	Abnormal frontal bone morphology
ALPL	9606.ENSP00000363973	UniProt Keywords	KW-0025	Alternative splicing
ALPL	9606.ENSP00000363973	UniProt Keywords	KW-0091	Biomineralization
ALPL	9606.ENSP00000363973	UniProt Keywords	KW-0325	Glycoprotein
ALPL	9606.ENSP00000363973	UniProt Keywords	KW-0336	GPI-anchor
ALPL	9606.ENSP00000363973	UniProt Keywords	KW-0378	Hydrolase
ALPL	9606.ENSP00000363973	UniProt Keywords	KW-0449	Lipoprotein
ALPL	9606.ENSP00000363973	UniProt Keywords	KW-0460	Magnesium
ALPL	9606.ENSP00000363973	UniProt Keywords	KW-0472	Membrane
ALPL	9606.ENSP00000363973	UniProt Keywords	KW-0479	Metal-binding
ALPL	9606.ENSP00000363973	UniProt Keywords	KW-0597	Phosphoprotein
ALPL	9606.ENSP00000363973	UniProt Keywords	KW-0732	Signal
ALPL	9606.ENSP00000363973	UniProt Keywords	KW-0862	Zinc
ALPL	9606.ENSP00000363973	UniProt Keywords	KW-1003	Cell membrane
ALPL	9606.ENSP00000363973	UniProt Keywords	KW-1015	Disulfide bond
ALPL	9606.ENSP00000363973	InterPro	IPR001952	Alkaline phosphatase
ALPL	9606.ENSP00000363973	InterPro	IPR017850	Alkaline-phosphatase-like, core domain superfamily
ALPL	9606.ENSP00000363973	InterPro	IPR018299	Alkaline phosphatase, active site
ALPL	9606.ENSP00000363973	SMART	SM00098	Alkaline phosphatase homologues
ANLN	9606.ENSP00000265748	GO Process	GO:0000278	Mitotic cell cycle
ANLN	9606.ENSP00000265748	GO Process	GO:0000281	Mitotic cytokinesis
ANLN	9606.ENSP00000265748	GO Process	GO:0000910	Cytokinesis
ANLN	9606.ENSP00000265748	GO Process	GO:0000912	Assembly of actomyosin apparatus involved in cytokinesis
ANLN	9606.ENSP00000265748	GO Process	GO:0000915	Actomyosin contractile ring assembly
ANLN	9606.ENSP00000265748	GO Process	GO:0000921	Septin ring assembly
ANLN	9606.ENSP00000265748	GO Process	GO:0001667	Ameboidal-type cell migration
ANLN	9606.ENSP00000265748	GO Process	GO:0002244	Hematopoietic progenitor cell differentiation
ANLN	9606.ENSP00000265748	GO Process	GO:0002376	Immune system process
ANLN	9606.ENSP00000265748	GO Process	GO:0002520	Immune system development
ANLN	9606.ENSP00000265748	GO Process	GO:0006996	Organelle organization
ANLN	9606.ENSP00000265748	GO Process	GO:0007010	Cytoskeleton organization
ANLN	9606.ENSP00000265748	GO Process	GO:0007049	Cell cycle
ANLN	9606.ENSP00000265748	GO Process	GO:0007096	Regulation of exit from mitosis
ANLN	9606.ENSP00000265748	GO Process	GO:0007275	Multicellular organism development
ANLN	9606.ENSP00000265748	GO Process	GO:0007346	Regulation of mitotic cell cycle
ANLN	9606.ENSP00000265748	GO Process	GO:0009987	Cellular process
ANLN	9606.ENSP00000265748	GO Process	GO:0010564	Regulation of cell cycle process
ANLN	9606.ENSP00000265748	GO Process	GO:0010631	Epithelial cell migration
ANLN	9606.ENSP00000265748	GO Process	GO:0016043	Cellular component organization
ANLN	9606.ENSP00000265748	GO Process	GO:0016477	Cell migration
ANLN	9606.ENSP00000265748	GO Process	GO:0022402	Cell cycle process
ANLN	9606.ENSP00000265748	GO Process	GO:0022607	Cellular component assembly
ANLN	9606.ENSP00000265748	GO Process	GO:0030029	Actin filament-based process
ANLN	9606.ENSP00000265748	GO Process	GO:0030036	Actin cytoskeleton organization
ANLN	9606.ENSP00000265748	GO Process	GO:0030097	Hemopoiesis
ANLN	9606.ENSP00000265748	GO Process	GO:0030154	Cell differentiation
ANLN	9606.ENSP00000265748	GO Process	GO:0030865	Cortical cytoskeleton organization
ANLN	9606.ENSP00000265748	GO Process	GO:0030866	Cortical actin cytoskeleton organization
ANLN	9606.ENSP00000265748	GO Process	GO:0031032	Actomyosin structure organization
ANLN	9606.ENSP00000265748	GO Process	GO:0031106	Septin ring organization
ANLN	9606.ENSP00000265748	GO Process	GO:0031344	Regulation of cell projection organization
ANLN	9606.ENSP00000265748	GO Process	GO:0031346	Positive regulation of cell projection organization
ANLN	9606.ENSP00000265748	GO Process	GO:0032185	Septin cytoskeleton organization
ANLN	9606.ENSP00000265748	GO Process	GO:0032501	Multicellular organismal process
ANLN	9606.ENSP00000265748	GO Process	GO:0032502	Developmental process
ANLN	9606.ENSP00000265748	GO Process	GO:0032506	Cytokinetic process
ANLN	9606.ENSP00000265748	GO Process	GO:0043933	Protein-containing complex organization
ANLN	9606.ENSP00000265748	GO Process	GO:0044085	Cellular component biogenesis
ANLN	9606.ENSP00000265748	GO Process	GO:0044087	Regulation of cellular component biogenesis
ANLN	9606.ENSP00000265748	GO Process	GO:0044089	Positive regulation of cellular component biogenesis
ANLN	9606.ENSP00000265748	GO Process	GO:0044837	Actomyosin contractile ring organization
ANLN	9606.ENSP00000265748	GO Process	GO:0048513	Animal organ development
ANLN	9606.ENSP00000265748	GO Process	GO:0048518	Positive regulation of biological process
ANLN	9606.ENSP00000265748	GO Process	GO:0048522	Positive regulation of cellular process
ANLN	9606.ENSP00000265748	GO Process	GO:0048534	Hematopoietic or lymphoid organ development
ANLN	9606.ENSP00000265748	GO Process	GO:0048731	System development
ANLN	9606.ENSP00000265748	GO Process	GO:0048856	Anatomical structure development
ANLN	9606.ENSP00000265748	GO Process	GO:0048869	Cellular developmental process
ANLN	9606.ENSP00000265748	GO Process	GO:0048870	Cell motility
ANLN	9606.ENSP00000265748	GO Process	GO:0050789	Regulation of biological process
ANLN	9606.ENSP00000265748	GO Process	GO:0050794	Regulation of cellular process
ANLN	9606.ENSP00000265748	GO Process	GO:0051128	Regulation of cellular component organization
ANLN	9606.ENSP00000265748	GO Process	GO:0051130	Positive regulation of cellular component organization
ANLN	9606.ENSP00000265748	GO Process	GO:0051301	Cell division
ANLN	9606.ENSP00000265748	GO Process	GO:0051726	Regulation of cell cycle
ANLN	9606.ENSP00000265748	GO Process	GO:0060491	Regulation of cell projection assembly
ANLN	9606.ENSP00000265748	GO Process	GO:0061640	Cytoskeleton-dependent cytokinesis
ANLN	9606.ENSP00000265748	GO Process	GO:0065003	Protein-containing complex assembly
ANLN	9606.ENSP00000265748	GO Process	GO:0065007	Biological regulation
ANLN	9606.ENSP00000265748	GO Process	GO:0070925	Organelle assembly
ANLN	9606.ENSP00000265748	GO Process	GO:0071840	Cellular component organization or biogenesis
ANLN	9606.ENSP00000265748	GO Process	GO:0090130	Tissue migration
ANLN	9606.ENSP00000265748	GO Process	GO:0090132	Epithelium migration
ANLN	9606.ENSP00000265748	GO Process	GO:0090521	Podocyte cell migration
ANLN	9606.ENSP00000265748	GO Process	GO:0120032	Regulation of plasma membrane bounded cell projection assembly
ANLN	9606.ENSP00000265748	GO Process	GO:0120034	Positive regulation of plasma membrane bounded cell projection assembly
ANLN	9606.ENSP00000265748	GO Process	GO:0120035	Regulation of plasma membrane bounded cell projection organization
ANLN	9606.ENSP00000265748	GO Process	GO:0140694	Non-membrane-bounded organelle assembly
ANLN	9606.ENSP00000265748	GO Process	GO:1901987	Regulation of cell cycle phase transition
ANLN	9606.ENSP00000265748	GO Process	GO:1901990	Regulation of mitotic cell cycle phase transition
ANLN	9606.ENSP00000265748	GO Process	GO:1903047	Mitotic cell cycle process
ANLN	9606.ENSP00000265748	GO Process	GO:1904170	Regulation of bleb assembly
ANLN	9606.ENSP00000265748	GO Process	GO:1904172	Positive regulation of bleb assembly
ANLN	9606.ENSP00000265748	GO Function	GO:0003779	Actin binding
ANLN	9606.ENSP00000265748	GO Function	GO:0005488	Binding
ANLN	9606.ENSP00000265748	GO Function	GO:0005515	Protein binding
ANLN	9606.ENSP00000265748	GO Function	GO:0008092	Cytoskeletal protein binding
ANLN	9606.ENSP00000265748	GO Function	GO:0045296	Cadherin binding
ANLN	9606.ENSP00000265748	GO Function	GO:0050839	Cell adhesion molecule binding
ANLN	9606.ENSP00000265748	GO Component	GO:0005622	Intracellular anatomical structure
ANLN	9606.ENSP00000265748	GO Component	GO:0005634	Nucleus
ANLN	9606.ENSP00000265748	GO Component	GO:0005654	Nucleoplasm
ANLN	9606.ENSP00000265748	GO Component	GO:0005737	Cytoplasm
ANLN	9606.ENSP00000265748	GO Component	GO:0005826	Actomyosin contractile ring
ANLN	9606.ENSP00000265748	GO Component	GO:0005829	Cytosol
ANLN	9606.ENSP00000265748	GO Component	GO:0005856	Cytoskeleton
ANLN	9606.ENSP00000265748	GO Component	GO:0005938	Cell cortex
ANLN	9606.ENSP00000265748	GO Component	GO:0015629	Actin cytoskeleton
ANLN	9606.ENSP00000265748	GO Component	GO:0030496	Midbody
ANLN	9606.ENSP00000265748	GO Component	GO:0030863	Cortical cytoskeleton
ANLN	9606.ENSP00000265748	GO Component	GO:0030864	Cortical actin cytoskeleton
ANLN	9606.ENSP00000265748	GO Component	GO:0031974	Membrane-enclosed lumen
ANLN	9606.ENSP00000265748	GO Component	GO:0031981	Nuclear lumen
ANLN	9606.ENSP00000265748	GO Component	GO:0032059	Bleb
ANLN	9606.ENSP00000265748	GO Component	GO:0032153	Cell division site
ANLN	9606.ENSP00000265748	GO Component	GO:0042995	Cell projection
ANLN	9606.ENSP00000265748	GO Component	GO:0043226	Organelle
ANLN	9606.ENSP00000265748	GO Component	GO:0043227	Membrane-bounded organelle
ANLN	9606.ENSP00000265748	GO Component	GO:0043228	Non-membrane-bounded organelle
ANLN	9606.ENSP00000265748	GO Component	GO:0043229	Intracellular organelle
ANLN	9606.ENSP00000265748	GO Component	GO:0043231	Intracellular membrane-bounded organelle
ANLN	9606.ENSP00000265748	GO Component	GO:0043232	Intracellular non-membrane-bounded organelle
ANLN	9606.ENSP00000265748	GO Component	GO:0043233	Organelle lumen
ANLN	9606.ENSP00000265748	GO Component	GO:0070013	Intracellular organelle lumen
ANLN	9606.ENSP00000265748	GO Component	GO:0070938	Contractile ring
ANLN	9606.ENSP00000265748	GO Component	GO:0071944	Cell periphery
ANLN	9606.ENSP00000265748	GO Component	GO:0110165	Cellular anatomical entity
ANLN	9606.ENSP00000265748	GO Component	GO:0120025	Plasma membrane bounded cell projection
ANLN	9606.ENSP00000265748	STRING clusters	CL:6596	Mixed, incl. Mitotic Spindle Checkpoint, and Mitotic sister chromatid segregation
ANLN	9606.ENSP00000265748	STRING clusters	CL:6597	Mixed, incl. Amplification of signal from the kinetochores, and Mitotic sister chromatid segregation
ANLN	9606.ENSP00000265748	STRING clusters	CL:6599	Amplification of signal from the kinetochores, and Mitotic sister chromatid segregation
ANLN	9606.ENSP00000265748	STRING clusters	CL:6601	Mixed, incl. Centromere, and Condensin complex
ANLN	9606.ENSP00000265748	STRING clusters	CL:6604	Mixed, incl. Amplification of signal from the kinetochores, and Condensin complex
ANLN	9606.ENSP00000265748	STRING clusters	CL:6606	Mitotic sister chromatid segregation, and Mitotic spindle checkpoint signaling
ANLN	9606.ENSP00000265748	STRING clusters	CL:6608	Mixed, incl. Regulation of mitotic sister chromatid segregation, and Kinesin motor domain, conserved site
ANLN	9606.ENSP00000265748	STRING clusters	CL:6610	Mixed, incl. Spindle elongation, and Polo-like kinase mediated events
ANLN	9606.ENSP00000265748	STRING clusters	CL:6614	Mixed, incl. Spindle elongation, and Polo-like kinase mediated events
ANLN	9606.ENSP00000265748	STRING clusters	CL:6617	Mixed, incl. Spindle elongation, and Polo-like kinase mediated events
ANLN	9606.ENSP00000265748	Reactome	HSA-162582	Signal Transduction
ANLN	9606.ENSP00000265748	Reactome	HSA-194315	Signaling by Rho GTPases
ANLN	9606.ENSP00000265748	Reactome	HSA-8980692	RHOA GTPase cycle
ANLN	9606.ENSP00000265748	Reactome	HSA-9012999	RHO GTPase cycle
ANLN	9606.ENSP00000265748	Reactome	HSA-9013026	RHOB GTPase cycle
ANLN	9606.ENSP00000265748	Reactome	HSA-9013106	RHOC GTPase cycle
ANLN	9606.ENSP00000265748	Reactome	HSA-9716542	Signaling by Rho GTPases, Miro GTPases and RHOBTB3
ANLN	9606.ENSP00000265748	WikiPathways	WP2446	Retinoblastoma gene in cancer
ANLN	9606.ENSP00000265748	WikiPathways	WP4758	Nephrotic syndrome
ANLN	9606.ENSP00000265748	WikiPathways	WP5199	PtdIns(4,5)P2 in cytokinesis pathway
ANLN	9606.ENSP00000265748	DISEASES	DOID:0050177	Monogenic disease
ANLN	9606.ENSP00000265748	DISEASES	DOID:0050736	Autosomal dominant disease
ANLN	9606.ENSP00000265748	DISEASES	DOID:0050739	Autosomal genetic disease
ANLN	9606.ENSP00000265748	DISEASES	DOID:0050851	Glomerulosclerosis
ANLN	9606.ENSP00000265748	DISEASES	DOID:10952	Nephritis
ANLN	9606.ENSP00000265748	DISEASES	DOID:1312	Focal segmental glomerulosclerosis
ANLN	9606.ENSP00000265748	DISEASES	DOID:18	Urinary system disease
ANLN	9606.ENSP00000265748	DISEASES	DOID:2921	Glomerulonephritis
ANLN	9606.ENSP00000265748	DISEASES	DOID:4	Disease
ANLN	9606.ENSP00000265748	DISEASES	DOID:557	Kidney disease
ANLN	9606.ENSP00000265748	DISEASES	DOID:630	Genetic disease
ANLN	9606.ENSP00000265748	DISEASES	DOID:7	Disease of anatomical entity
ANLN	9606.ENSP00000265748	TISSUES	BTO:0000000	Tissues, cell types and enzyme sources
ANLN	9606.ENSP00000265748	TISSUES	BTO:0000042	Animal
ANLN	9606.ENSP00000265748	TISSUES	BTO:0000080	Male reproductive gland
ANLN	9606.ENSP00000265748	TISSUES	BTO:0000081	Reproductive system
ANLN	9606.ENSP00000265748	TISSUES	BTO:0000082	Male reproductive system
ANLN	9606.ENSP00000265748	TISSUES	BTO:0000083	Female reproductive system
ANLN	9606.ENSP00000265748	TISSUES	BTO:0000142	Brain
ANLN	9606.ENSP00000265748	TISSUES	BTO:0000227	Central nervous system
ANLN	9606.ENSP00000265748	TISSUES	BTO:0000254	Female reproductive gland
ANLN	9606.ENSP00000265748	TISSUES	BTO:0000282	Head
ANLN	9606.ENSP00000265748	TISSUES	BTO:0000345	Digestive gland
ANLN	9606.ENSP00000265748	TISSUES	BTO:0000522	Gland
ANLN	9606.ENSP00000265748	TISSUES	BTO:0000534	Gonad
ANLN	9606.ENSP00000265748	TISSUES	BTO:0000759	Liver
ANLN	9606.ENSP00000265748	TISSUES	BTO:0001289	Squamous cell carcinoma cell
ANLN	9606.ENSP00000265748	TISSUES	BTO:0001363	Testis
ANLN	9606.ENSP00000265748	TISSUES	BTO:0001484	Nervous system
ANLN	9606.ENSP00000265748	TISSUES	BTO:0001488	Endocrine gland
ANLN	9606.ENSP00000265748	TISSUES	BTO:0001489	Whole body
ANLN	9606.ENSP00000265748	TISSUES	BTO:0001491	Viscus
ANLN	9606.ENSP00000265748	TISSUES	BTO:0003091	Urogenital system
ANLN	9606.ENSP00000265748	TISSUES	BTO:0003096	Internal male genital organ
ANLN	9606.ENSP00000265748	COMPARTMENTS	GOCC:0005576	Extracellular region
ANLN	9606.ENSP00000265748	COMPARTMENTS	GOCC:0005622	Intracellular
ANLN	9606.ENSP00000265748	COMPARTMENTS	GOCC:0005634	Nucleus
ANLN	9606.ENSP00000265748	COMPARTMENTS	GOCC:0005737	Cytoplasm
ANLN	9606.ENSP00000265748	COMPARTMENTS	GOCC:0005739	Mitochondrion
ANLN	9606.ENSP00000265748	COMPARTMENTS	GOCC:0005819	Spindle
ANLN	9606.ENSP00000265748	COMPARTMENTS	GOCC:0005826	Actomyosin contractile ring
ANLN	9606.ENSP00000265748	COMPARTMENTS	GOCC:0005856	Cytoskeleton
ANLN	9606.ENSP00000265748	COMPARTMENTS	GOCC:0005938	Cell cortex
ANLN	9606.ENSP00000265748	COMPARTMENTS	GOCC:0015629	Actin cytoskeleton
ANLN	9606.ENSP00000265748	COMPARTMENTS	GOCC:0015630	Microtubule cytoskeleton
ANLN	9606.ENSP00000265748	COMPARTMENTS	GOCC:0016007	Mitochondrial derivative
ANLN	9606.ENSP00000265748	COMPARTMENTS	GOCC:0030496	Midbody
ANLN	9606.ENSP00000265748	COMPARTMENTS	GOCC:0030863	Cortical cytoskeleton
ANLN	9606.ENSP00000265748	COMPARTMENTS	GOCC:0030864	Cortical actin cytoskeleton
ANLN	9606.ENSP00000265748	COMPARTMENTS	GOCC:0031097	Medial cortex
ANLN	9606.ENSP00000265748	COMPARTMENTS	GOCC:0032059	Bleb
ANLN	9606.ENSP00000265748	COMPARTMENTS	GOCC:0032153	Cell division site
ANLN	9606.ENSP00000265748	COMPARTMENTS	GOCC:0032157	Prospore contractile ring
ANLN	9606.ENSP00000265748	COMPARTMENTS	GOCC:0032991	Protein-containing complex
ANLN	9606.ENSP00000265748	COMPARTMENTS	GOCC:0042763	Intracellular immature spore
ANLN	9606.ENSP00000265748	COMPARTMENTS	GOCC:0042764	Ascospore-type prospore
ANLN	9606.ENSP00000265748	COMPARTMENTS	GOCC:0042995	Cell projection
ANLN	9606.ENSP00000265748	COMPARTMENTS	GOCC:0043226	Organelle
ANLN	9606.ENSP00000265748	COMPARTMENTS	GOCC:0043227	Membrane-bounded organelle
ANLN	9606.ENSP00000265748	COMPARTMENTS	GOCC:0043228	Non-membrane-bounded organelle
ANLN	9606.ENSP00000265748	COMPARTMENTS	GOCC:0043229	Intracellular organelle
ANLN	9606.ENSP00000265748	COMPARTMENTS	GOCC:0043231	Intracellular membrane-bounded organelle
ANLN	9606.ENSP00000265748	COMPARTMENTS	GOCC:0043232	Intracellular non-membrane-bounded organelle
ANLN	9606.ENSP00000265748	COMPARTMENTS	GOCC:0045171	Intercellular bridge
ANLN	9606.ENSP00000265748	COMPARTMENTS	GOCC:0045172	Germline ring canal
ANLN	9606.ENSP00000265748	COMPARTMENTS	GOCC:0061695	Transferase complex, transferring phosphorus-containing groups
ANLN	9606.ENSP00000265748	COMPARTMENTS	GOCC:0070938	Contractile ring
ANLN	9606.ENSP00000265748	COMPARTMENTS	GOCC:0071341	Medial cortical node
ANLN	9606.ENSP00000265748	COMPARTMENTS	GOCC:0071944	Cell periphery
ANLN	9606.ENSP00000265748	COMPARTMENTS	GOCC:0072686	Mitotic spindle
ANLN	9606.ENSP00000265748	COMPARTMENTS	GOCC:0097149	Centralspindlin complex
ANLN	9606.ENSP00000265748	COMPARTMENTS	GOCC:0097427	Microtubule bundle
ANLN	9606.ENSP00000265748	COMPARTMENTS	GOCC:0099568	Cytoplasmic region
ANLN	9606.ENSP00000265748	COMPARTMENTS	GOCC:0099738	Cell cortex region
ANLN	9606.ENSP00000265748	COMPARTMENTS	GOCC:0110086	Meiotic actomyosin contractile ring
ANLN	9606.ENSP00000265748	COMPARTMENTS	GOCC:0110115	Cdr2 medial cortical node complex
ANLN	9606.ENSP00000265748	COMPARTMENTS	GOCC:0110165	Cellular anatomical entity
ANLN	9606.ENSP00000265748	COMPARTMENTS	GOCC:0120025	Plasma membrane bounded cell projection
ANLN	9606.ENSP00000265748	COMPARTMENTS	GOCC:1902494	Catalytic complex
ANLN	9606.ENSP00000265748	COMPARTMENTS	GOCC:1902911	Protein kinase complex
ANLN	9606.ENSP00000265748	COMPARTMENTS	GOCC:1990234	Transferase complex
ANLN	9606.ENSP00000265748	Monarch	EFO:0004303	Vital signs
ANLN	9606.ENSP00000265748	Monarch	EFO:0004306	Erythrocyte indices
ANLN	9606.ENSP00000265748	Monarch	EFO:0004325	Blood pressure
ANLN	9606.ENSP00000265748	Monarch	EFO:0004503	Hematological measurement
ANLN	9606.ENSP00000265748	Monarch	EFO:0004527	Mean corpuscular hemoglobin
ANLN	9606.ENSP00000265748	Monarch	EFO:0005047	Erythrocyte measurement
ANLN	9606.ENSP00000265748	Monarch	EFO:0005192	Red blood cell distribution width
ANLN	9606.ENSP00000265748	Monarch	EFO:0006335	Systolic blood pressure
ANLN	9606.ENSP00000265748	Monarch	HP:0000077	Abnormality of the kidney
ANLN	9606.ENSP00000265748	Monarch	HP:0000079	Abnormality of the urinary system
ANLN	9606.ENSP00000265748	Monarch	HP:0000083	Renal insufficiency
ANLN	9606.ENSP00000265748	Monarch	HP:0000093	Proteinuria
ANLN	9606.ENSP00000265748	Monarch	HP:0000095	Abnormal renal glomerulus morphology
ANLN	9606.ENSP00000265748	Monarch	HP:0000096	Glomerular sclerosis
ANLN	9606.ENSP00000265748	Monarch	HP:0000097	Focal segmental glomerulosclerosis
ANLN	9606.ENSP00000265748	Monarch	HP:0000100	Nephrotic syndrome
ANLN	9606.ENSP00000265748	Monarch	HP:0000118	Phenotypic abnormality
ANLN	9606.ENSP00000265748	Monarch	HP:0000119	Abnormality of the genitourinary system
ANLN	9606.ENSP00000265748	Monarch	HP:0001939	Abnormality of metabolism/homeostasis
ANLN	9606.ENSP00000265748	Monarch	HP:0003110	Abnormality of urine homeostasis
ANLN	9606.ENSP00000265748	Monarch	HP:0003774	Stage 5 chronic kidney disease
ANLN	9606.ENSP00000265748	Monarch	HP:0010935	Abnormality of the upper urinary tract
ANLN	9606.ENSP00000265748	Monarch	HP:0011035	Abnormal renal cortex morphology
ANLN	9606.ENSP00000265748	Monarch	HP:0011277	Abnormality of the urinary system physiology
ANLN	9606.ENSP00000265748	Monarch	HP:0012210	Abnormal renal morphology
ANLN	9606.ENSP00000265748	Monarch	HP:0012211	Abnormal renal physiology
ANLN	9606.ENSP00000265748	Monarch	HP:0012575	Abnormal nephron morphology
ANLN	9606.ENSP00000265748	Monarch	HP:0012622	Chronic kidney disease
ANLN	9606.ENSP00000265748	Monarch	HP:0020129	Abnormal urine protein level
ANLN	9606.ENSP00000265748	Monarch	HP:0031263	Abnormal renal corpuscle morphology
ANLN	9606.ENSP00000265748	Monarch	HP:0033354	Abnormal urine metabolite level
ANLN	9606.ENSP00000265748	UniProt Keywords	KW-0007	Acetylation
ANLN	9606.ENSP00000265748	UniProt Keywords	KW-0009	Actin-binding
ANLN	9606.ENSP00000265748	UniProt Keywords	KW-0025	Alternative splicing
ANLN	9606.ENSP00000265748	UniProt Keywords	KW-0131	Cell cycle
ANLN	9606.ENSP00000265748	UniProt Keywords	KW-0132	Cell division
ANLN	9606.ENSP00000265748	UniProt Keywords	KW-0175	Coiled coil
ANLN	9606.ENSP00000265748	UniProt Keywords	KW-0206	Cytoskeleton
ANLN	9606.ENSP00000265748	UniProt Keywords	KW-0498	Mitosis
ANLN	9606.ENSP00000265748	UniProt Keywords	KW-0539	Nucleus
ANLN	9606.ENSP00000265748	UniProt Keywords	KW-0597	Phosphoprotein
ANLN	9606.ENSP00000265748	UniProt Keywords	KW-0832	Ubl conjugation
ANLN	9606.ENSP00000265748	UniProt Keywords	KW-0963	Cytoplasm
ANLN	9606.ENSP00000265748	UniProt Keywords	KW-0966	Cell projection
ANLN	9606.ENSP00000265748	UniProt Keywords	KW-1017	Isopeptide bond
ANLN	9606.ENSP00000265748	Pfam	PF08174	Cell division protein anillin
ANLN	9606.ENSP00000265748	InterPro	IPR001849	Pleckstrin homology domain
ANLN	9606.ENSP00000265748	InterPro	IPR011993	PH-like domain superfamily
ANLN	9606.ENSP00000265748	InterPro	IPR012966	Anillin homology domain
ANLN	9606.ENSP00000265748	SMART	SM00233	Pleckstrin homology domain.
ASPM	9606.ENSP00000356379	GO Process	GO:0000003	Reproduction
ASPM	9606.ENSP00000356379	GO Process	GO:0000212	Meiotic spindle organization
ASPM	9606.ENSP00000356379	GO Process	GO:0000226	Microtubule cytoskeleton organization
ASPM	9606.ENSP00000356379	GO Process	GO:0000280	Nuclear division
ASPM	9606.ENSP00000356379	GO Process	GO:0001764	Neuron migration
ASPM	9606.ENSP00000356379	GO Process	GO:0002052	Positive regulation of neuroblast proliferation
ASPM	9606.ENSP00000356379	GO Process	GO:0003006	Developmental process involved in reproduction
ASPM	9606.ENSP00000356379	GO Process	GO:0006996	Organelle organization
ASPM	9606.ENSP00000356379	GO Process	GO:0007010	Cytoskeleton organization
ASPM	9606.ENSP00000356379	GO Process	GO:0007017	Microtubule-based process
ASPM	9606.ENSP00000356379	GO Process	GO:0007049	Cell cycle
ASPM	9606.ENSP00000356379	GO Process	GO:0007051	Spindle organization
ASPM	9606.ENSP00000356379	GO Process	GO:0007275	Multicellular organism development
ASPM	9606.ENSP00000356379	GO Process	GO:0007276	Gamete generation
ASPM	9606.ENSP00000356379	GO Process	GO:0007281	Germ cell development
ASPM	9606.ENSP00000356379	GO Process	GO:0007283	Spermatogenesis
ASPM	9606.ENSP00000356379	GO Process	GO:0007292	Female gamete generation
ASPM	9606.ENSP00000356379	GO Process	GO:0007399	Nervous system development
ASPM	9606.ENSP00000356379	GO Process	GO:0007405	Neuroblast proliferation
ASPM	9606.ENSP00000356379	GO Process	GO:0007417	Central nervous system development
ASPM	9606.ENSP00000356379	GO Process	GO:0007420	Brain development
ASPM	9606.ENSP00000356379	GO Process	GO:0007548	Sex differentiation
ASPM	9606.ENSP00000356379	GO Process	GO:0008283	Cell population proliferation
ASPM	9606.ENSP00000356379	GO Process	GO:0008284	Positive regulation of cell population proliferation
ASPM	9606.ENSP00000356379	GO Process	GO:0008356	Asymmetric cell division
ASPM	9606.ENSP00000356379	GO Process	GO:0008406	Gonad development
ASPM	9606.ENSP00000356379	GO Process	GO:0008584	Male gonad development
ASPM	9606.ENSP00000356379	GO Process	GO:0009786	Regulation of asymmetric cell division
ASPM	9606.ENSP00000356379	GO Process	GO:0009966	Regulation of signal transduction
ASPM	9606.ENSP00000356379	GO Process	GO:0009967	Positive regulation of signal transduction
ASPM	9606.ENSP00000356379	GO Process	GO:0009987	Cellular process
ASPM	9606.ENSP00000356379	GO Process	GO:0010646	Regulation of cell communication
ASPM	9606.ENSP00000356379	GO Process	GO:0010647	Positive regulation of cell communication
ASPM	9606.ENSP00000356379	GO Process	GO:0010720	Positive regulation of cell development
ASPM	9606.ENSP00000356379	GO Process	GO:0016043	Cellular component organization
ASPM	9606.ENSP00000356379	GO Process	GO:0016477	Cell migration
ASPM	9606.ENSP00000356379	GO Process	GO:0019827	Stem cell population maintenance
ASPM	9606.ENSP00000356379	GO Process	GO:0019953	Sexual reproduction
ASPM	9606.ENSP00000356379	GO Process	GO:0021537	Telencephalon development
ASPM	9606.ENSP00000356379	GO Process	GO:0021543	Pallium development
ASPM	9606.ENSP00000356379	GO Process	GO:0021872	Forebrain generation of neurons
ASPM	9606.ENSP00000356379	GO Process	GO:0021873	Forebrain neuroblast division
ASPM	9606.ENSP00000356379	GO Process	GO:0021987	Cerebral cortex development
ASPM	9606.ENSP00000356379	GO Process	GO:0022008	Neurogenesis
ASPM	9606.ENSP00000356379	GO Process	GO:0022402	Cell cycle process
ASPM	9606.ENSP00000356379	GO Process	GO:0022412	Cellular process involved in reproduction in multicellular organism
ASPM	9606.ENSP00000356379	GO Process	GO:0022414	Reproductive process
ASPM	9606.ENSP00000356379	GO Process	GO:0022607	Cellular component assembly
ASPM	9606.ENSP00000356379	GO Process	GO:0023051	Regulation of signaling
ASPM	9606.ENSP00000356379	GO Process	GO:0023056	Positive regulation of signaling
ASPM	9606.ENSP00000356379	GO Process	GO:0030111	Regulation of Wnt signaling pathway
ASPM	9606.ENSP00000356379	GO Process	GO:0030154	Cell differentiation
ASPM	9606.ENSP00000356379	GO Process	GO:0030177	Positive regulation of Wnt signaling pathway
ASPM	9606.ENSP00000356379	GO Process	GO:0030900	Forebrain development
ASPM	9606.ENSP00000356379	GO Process	GO:0032501	Multicellular organismal process
ASPM	9606.ENSP00000356379	GO Process	GO:0032502	Developmental process
ASPM	9606.ENSP00000356379	GO Process	GO:0032504	Multicellular organism reproduction
ASPM	9606.ENSP00000356379	GO Process	GO:0040007	Growth
ASPM	9606.ENSP00000356379	GO Process	GO:0042127	Regulation of cell population proliferation
ASPM	9606.ENSP00000356379	GO Process	GO:0044085	Cellular component biogenesis
ASPM	9606.ENSP00000356379	GO Process	GO:0045137	Development of primary sexual characteristics
ASPM	9606.ENSP00000356379	GO Process	GO:0045595	Regulation of cell differentiation
ASPM	9606.ENSP00000356379	GO Process	GO:0045596	Negative regulation of cell differentiation
ASPM	9606.ENSP00000356379	GO Process	GO:0045597	Positive regulation of cell differentiation
ASPM	9606.ENSP00000356379	GO Process	GO:0045664	Regulation of neuron differentiation
ASPM	9606.ENSP00000356379	GO Process	GO:0045665	Negative regulation of neuron differentiation
ASPM	9606.ENSP00000356379	GO Process	GO:0045769	Negative regulation of asymmetric cell division
ASPM	9606.ENSP00000356379	GO Process	GO:0046546	Development of primary male sexual characteristics
ASPM	9606.ENSP00000356379	GO Process	GO:0046661	Male sex differentiation
ASPM	9606.ENSP00000356379	GO Process	GO:0048232	Male gamete generation
ASPM	9606.ENSP00000356379	GO Process	GO:0048285	Organelle fission
ASPM	9606.ENSP00000356379	GO Process	GO:0048468	Cell development
ASPM	9606.ENSP00000356379	GO Process	GO:0048477	Oogenesis
ASPM	9606.ENSP00000356379	GO Process	GO:0048513	Animal organ development
ASPM	9606.ENSP00000356379	GO Process	GO:0048518	Positive regulation of biological process
ASPM	9606.ENSP00000356379	GO Process	GO:0048519	Negative regulation of biological process
ASPM	9606.ENSP00000356379	GO Process	GO:0048522	Positive regulation of cellular process
ASPM	9606.ENSP00000356379	GO Process	GO:0048523	Negative regulation of cellular process
ASPM	9606.ENSP00000356379	GO Process	GO:0048583	Regulation of response to stimulus
ASPM	9606.ENSP00000356379	GO Process	GO:0048584	Positive regulation of response to stimulus
ASPM	9606.ENSP00000356379	GO Process	GO:0048589	Developmental growth
ASPM	9606.ENSP00000356379	GO Process	GO:0048608	Reproductive structure development
ASPM	9606.ENSP00000356379	GO Process	GO:0048609	Multicellular organismal reproductive process
ASPM	9606.ENSP00000356379	GO Process	GO:0048699	Generation of neurons
ASPM	9606.ENSP00000356379	GO Process	GO:0048731	System development
ASPM	9606.ENSP00000356379	GO Process	GO:0048856	Anatomical structure development
ASPM	9606.ENSP00000356379	GO Process	GO:0048869	Cellular developmental process
ASPM	9606.ENSP00000356379	GO Process	GO:0048870	Cell motility
ASPM	9606.ENSP00000356379	GO Process	GO:0050767	Regulation of neurogenesis
ASPM	9606.ENSP00000356379	GO Process	GO:0050769	Positive regulation of neurogenesis
ASPM	9606.ENSP00000356379	GO Process	GO:0050789	Regulation of biological process
ASPM	9606.ENSP00000356379	GO Process	GO:0050793	Regulation of developmental process
ASPM	9606.ENSP00000356379	GO Process	GO:0050794	Regulation of cellular process
ASPM	9606.ENSP00000356379	GO Process	GO:0051093	Negative regulation of developmental process
ASPM	9606.ENSP00000356379	GO Process	GO:0051094	Positive regulation of developmental process
ASPM	9606.ENSP00000356379	GO Process	GO:0051179	Localization
ASPM	9606.ENSP00000356379	GO Process	GO:0051225	Spindle assembly
ASPM	9606.ENSP00000356379	GO Process	GO:0051235	Maintenance of location
ASPM	9606.ENSP00000356379	GO Process	GO:0051239	Regulation of multicellular organismal process
ASPM	9606.ENSP00000356379	GO Process	GO:0051240	Positive regulation of multicellular organismal process
ASPM	9606.ENSP00000356379	GO Process	GO:0051301	Cell division
ASPM	9606.ENSP00000356379	GO Process	GO:0051302	Regulation of cell division
ASPM	9606.ENSP00000356379	GO Process	GO:0051321	Meiotic cell cycle
ASPM	9606.ENSP00000356379	GO Process	GO:0051445	Regulation of meiotic cell cycle
ASPM	9606.ENSP00000356379	GO Process	GO:0051640	Organelle localization
ASPM	9606.ENSP00000356379	GO Process	GO:0051641	Cellular localization
ASPM	9606.ENSP00000356379	GO Process	GO:0051642	Centrosome localization
ASPM	9606.ENSP00000356379	GO Process	GO:0051651	Maintenance of location in cell
ASPM	9606.ENSP00000356379	GO Process	GO:0051653	Spindle localization
ASPM	9606.ENSP00000356379	GO Process	GO:0051657	Maintenance of organelle location
ASPM	9606.ENSP00000356379	GO Process	GO:0051661	Maintenance of centrosome location
ASPM	9606.ENSP00000356379	GO Process	GO:0051726	Regulation of cell cycle
ASPM	9606.ENSP00000356379	GO Process	GO:0051782	Negative regulation of cell division
ASPM	9606.ENSP00000356379	GO Process	GO:0051960	Regulation of nervous system development
ASPM	9606.ENSP00000356379	GO Process	GO:0051962	Positive regulation of nervous system development
ASPM	9606.ENSP00000356379	GO Process	GO:0055057	Neuroblast division
ASPM	9606.ENSP00000356379	GO Process	GO:0060284	Regulation of cell development
ASPM	9606.ENSP00000356379	GO Process	GO:0060322	Head development
ASPM	9606.ENSP00000356379	GO Process	GO:0060828	Regulation of canonical Wnt signaling pathway
ASPM	9606.ENSP00000356379	GO Process	GO:0061351	Neural precursor cell proliferation
ASPM	9606.ENSP00000356379	GO Process	GO:0061458	Reproductive system development
ASPM	9606.ENSP00000356379	GO Process	GO:0061842	Microtubule organizing center localization
ASPM	9606.ENSP00000356379	GO Process	GO:0065007	Biological regulation
ASPM	9606.ENSP00000356379	GO Process	GO:0070925	Organelle assembly
ASPM	9606.ENSP00000356379	GO Process	GO:0071840	Cellular component organization or biogenesis
ASPM	9606.ENSP00000356379	GO Process	GO:0090263	Positive regulation of canonical Wnt signaling pathway
ASPM	9606.ENSP00000356379	GO Process	GO:0090306	Meiotic spindle assembly
ASPM	9606.ENSP00000356379	GO Process	GO:0097150	Neuronal stem cell population maintenance
ASPM	9606.ENSP00000356379	GO Process	GO:0098727	Maintenance of cell number
ASPM	9606.ENSP00000356379	GO Process	GO:0140013	Meiotic nuclear division
ASPM	9606.ENSP00000356379	GO Process	GO:0140694	Non-membrane-bounded organelle assembly
ASPM	9606.ENSP00000356379	GO Process	GO:1902692	Regulation of neuroblast proliferation
ASPM	9606.ENSP00000356379	GO Process	GO:1903046	Meiotic cell cycle process
ASPM	9606.ENSP00000356379	GO Process	GO:2000026	Regulation of multicellular organismal development
ASPM	9606.ENSP00000356379	GO Process	GO:2000177	Regulation of neural precursor cell proliferation
ASPM	9606.ENSP00000356379	GO Process	GO:2000179	Positive regulation of neural precursor cell proliferation
ASPM	9606.ENSP00000356379	GO Process	GO:2000241	Regulation of reproductive process
ASPM	9606.ENSP00000356379	GO Function	GO:0005488	Binding
ASPM	9606.ENSP00000356379	GO Function	GO:0005515	Protein binding
ASPM	9606.ENSP00000356379	GO Function	GO:0005516	Calmodulin binding
ASPM	9606.ENSP00000356379	GO Component	GO:0000922	Spindle pole
ASPM	9606.ENSP00000356379	GO Component	GO:0005622	Intracellular anatomical structure
ASPM	9606.ENSP00000356379	GO Component	GO:0005634	Nucleus
ASPM	9606.ENSP00000356379	GO Component	GO:0005737	Cytoplasm
ASPM	9606.ENSP00000356379	GO Component	GO:0005813	Centrosome
ASPM	9606.ENSP00000356379	GO Component	GO:0005815	Microtubule organizing center
ASPM	9606.ENSP00000356379	GO Component	GO:0005819	Spindle
ASPM	9606.ENSP00000356379	GO Component	GO:0005856	Cytoskeleton
ASPM	9606.ENSP00000356379	GO Component	GO:0005874	Microtubule
ASPM	9606.ENSP00000356379	GO Component	GO:0005886	Plasma membrane
ASPM	9606.ENSP00000356379	GO Component	GO:0015630	Microtubule cytoskeleton
ASPM	9606.ENSP00000356379	GO Component	GO:0016020	Membrane
ASPM	9606.ENSP00000356379	GO Component	GO:0016324	Apical plasma membrane
ASPM	9606.ENSP00000356379	GO Component	GO:0030496	Midbody
ASPM	9606.ENSP00000356379	GO Component	GO:0036449	Microtubule minus-end
ASPM	9606.ENSP00000356379	GO Component	GO:0043226	Organelle
ASPM	9606.ENSP00000356379	GO Component	GO:0043227	Membrane-bounded organelle
ASPM	9606.ENSP00000356379	GO Component	GO:0043228	Non-membrane-bounded organelle
ASPM	9606.ENSP00000356379	GO Component	GO:0043229	Intracellular organelle
ASPM	9606.ENSP00000356379	GO Component	GO:0043231	Intracellular membrane-bounded organelle
ASPM	9606.ENSP00000356379	GO Component	GO:0043232	Intracellular non-membrane-bounded organelle
ASPM	9606.ENSP00000356379	GO Component	GO:0045177	Apical part of cell
ASPM	9606.ENSP00000356379	GO Component	GO:0071944	Cell periphery
ASPM	9606.ENSP00000356379	GO Component	GO:0072686	Mitotic spindle
ASPM	9606.ENSP00000356379	GO Component	GO:0072687	Meiotic spindle
ASPM	9606.ENSP00000356379	GO Component	GO:0097431	Mitotic spindle pole
ASPM	9606.ENSP00000356379	GO Component	GO:0098590	Plasma membrane region
ASPM	9606.ENSP00000356379	GO Component	GO:0099080	Supramolecular complex
ASPM	9606.ENSP00000356379	GO Component	GO:0099081	Supramolecular polymer
ASPM	9606.ENSP00000356379	GO Component	GO:0099512	Supramolecular fiber
ASPM	9606.ENSP00000356379	GO Component	GO:0099513	Polymeric cytoskeletal fiber
ASPM	9606.ENSP00000356379	GO Component	GO:0110165	Cellular anatomical entity
ASPM	9606.ENSP00000356379	GO Component	GO:1990752	Microtubule end
ASPM	9606.ENSP00000356379	STRING clusters	CL:6596	Mixed, incl. Mitotic Spindle Checkpoint, and Mitotic sister chromatid segregation
ASPM	9606.ENSP00000356379	STRING clusters	CL:6597	Mixed, incl. Amplification of signal from the kinetochores, and Mitotic sister chromatid segregation
ASPM	9606.ENSP00000356379	DISEASES	DOID:0050155	Sensory system disease
ASPM	9606.ENSP00000356379	DISEASES	DOID:0050177	Monogenic disease
ASPM	9606.ENSP00000356379	DISEASES	DOID:0050736	Autosomal dominant disease
ASPM	9606.ENSP00000356379	DISEASES	DOID:0050737	Autosomal recessive disease
ASPM	9606.ENSP00000356379	DISEASES	DOID:0050739	Autosomal genetic disease
ASPM	9606.ENSP00000356379	DISEASES	DOID:0070280	Primary autosomal recessive microcephaly 5
ASPM	9606.ENSP00000356379	DISEASES	DOID:0070296	Primary autosomal recessive microcephaly
ASPM	9606.ENSP00000356379	DISEASES	DOID:0070297	Primary microcephaly
ASPM	9606.ENSP00000356379	DISEASES	DOID:0080015	Physical disorder
ASPM	9606.ENSP00000356379	DISEASES	DOID:10871	Age related macular degeneration
ASPM	9606.ENSP00000356379	DISEASES	DOID:10907	Microcephaly
ASPM	9606.ENSP00000356379	DISEASES	DOID:2007	Degeneration of macula and posterior pole
ASPM	9606.ENSP00000356379	DISEASES	DOID:2490	Congenital nervous system abnormality
ASPM	9606.ENSP00000356379	DISEASES	DOID:4	Disease
ASPM	9606.ENSP00000356379	DISEASES	DOID:4448	Macular degeneration
ASPM	9606.ENSP00000356379	DISEASES	DOID:5614	Eye disease
ASPM	9606.ENSP00000356379	DISEASES	DOID:5679	Retinal disease
ASPM	9606.ENSP00000356379	DISEASES	DOID:630	Genetic disease
ASPM	9606.ENSP00000356379	DISEASES	DOID:7	Disease of anatomical entity
ASPM	9606.ENSP00000356379	DISEASES	DOID:8466	Retinal degeneration
ASPM	9606.ENSP00000356379	DISEASES	DOID:863	Nervous system disease
ASPM	9606.ENSP00000356379	DISEASES	DOID:9799	Eye degenerative disease
ASPM	9606.ENSP00000356379	TISSUES	BTO:0000000	Tissues, cell types and enzyme sources
ASPM	9606.ENSP00000356379	TISSUES	BTO:0000032	Colonic adenocarcinoma cell
ASPM	9606.ENSP00000356379	TISSUES	BTO:0000035	Colorectal adenocarcinoma cell
ASPM	9606.ENSP00000356379	TISSUES	BTO:0000042	Animal
ASPM	9606.ENSP00000356379	TISSUES	BTO:0000176	Carcinoma cell
ASPM	9606.ENSP00000356379	TISSUES	BTO:0000193	Rectal cancer cell
ASPM	9606.ENSP00000356379	TISSUES	BTO:0000415	Epithelioma cell
ASPM	9606.ENSP00000356379	TISSUES	BTO:0000586	Colonic cancer cell
ASPM	9606.ENSP00000356379	TISSUES	BTO:0000604	Adenocarcinoma cell
ASPM	9606.ENSP00000356379	TISSUES	BTO:0001533	Gastrointestinal cancer cell
ASPM	9606.ENSP00000356379	COMPARTMENTS	GOCC:0000922	Spindle pole
ASPM	9606.ENSP00000356379	COMPARTMENTS	GOCC:0005622	Intracellular
ASPM	9606.ENSP00000356379	COMPARTMENTS	GOCC:0005819	Spindle
ASPM	9606.ENSP00000356379	COMPARTMENTS	GOCC:0005856	Cytoskeleton
ASPM	9606.ENSP00000356379	COMPARTMENTS	GOCC:0005874	Microtubule
ASPM	9606.ENSP00000356379	COMPARTMENTS	GOCC:0015630	Microtubule cytoskeleton
ASPM	9606.ENSP00000356379	COMPARTMENTS	GOCC:0036449	Microtubule minus-end
ASPM	9606.ENSP00000356379	COMPARTMENTS	GOCC:0043226	Organelle
ASPM	9606.ENSP00000356379	COMPARTMENTS	GOCC:0043228	Non-membrane-bounded organelle
ASPM	9606.ENSP00000356379	COMPARTMENTS	GOCC:0043229	Intracellular organelle
ASPM	9606.ENSP00000356379	COMPARTMENTS	GOCC:0043232	Intracellular non-membrane-bounded organelle
ASPM	9606.ENSP00000356379	COMPARTMENTS	GOCC:0072686	Mitotic spindle
ASPM	9606.ENSP00000356379	COMPARTMENTS	GOCC:0097431	Mitotic spindle pole
ASPM	9606.ENSP00000356379	COMPARTMENTS	GOCC:0099080	Supramolecular complex
ASPM	9606.ENSP00000356379	COMPARTMENTS	GOCC:0099081	Supramolecular polymer
ASPM	9606.ENSP00000356379	COMPARTMENTS	GOCC:0099512	Supramolecular fiber
ASPM	9606.ENSP00000356379	COMPARTMENTS	GOCC:0099513	Polymeric cytoskeletal fiber
ASPM	9606.ENSP00000356379	COMPARTMENTS	GOCC:0110165	Cellular anatomical entity
ASPM	9606.ENSP00000356379	COMPARTMENTS	GOCC:1990752	Microtubule end
ASPM	9606.ENSP00000356379	Monarch	EFO:0004634	Coagulation factor measurement
ASPM	9606.ENSP00000356379	Monarch	HP:0000002	Abnormality of body height
ASPM	9606.ENSP00000356379	Monarch	HP:0000009	Functional abnormality of the bladder
ASPM	9606.ENSP00000356379	Monarch	HP:0000014	Abnormality of the bladder
ASPM	9606.ENSP00000356379	Monarch	HP:0000069	Abnormality of the ureter
ASPM	9606.ENSP00000356379	Monarch	HP:0000076	Vesicoureteral reflux
ASPM	9606.ENSP00000356379	Monarch	HP:0000077	Abnormality of the kidney
ASPM	9606.ENSP00000356379	Monarch	HP:0000079	Abnormality of the urinary system
ASPM	9606.ENSP00000356379	Monarch	HP:0000104	Renal agenesis
ASPM	9606.ENSP00000356379	Monarch	HP:0000118	Phenotypic abnormality
ASPM	9606.ENSP00000356379	Monarch	HP:0000119	Abnormality of the genitourinary system
ASPM	9606.ENSP00000356379	Monarch	HP:0000122	Unilateral renal agenesis
ASPM	9606.ENSP00000356379	Monarch	HP:0000152	Abnormality of head or neck
ASPM	9606.ENSP00000356379	Monarch	HP:0000153	Abnormality of the mouth
ASPM	9606.ENSP00000356379	Monarch	HP:0000159	Abnormal lip morphology
ASPM	9606.ENSP00000356379	Monarch	HP:0000163	Abnormal oral cavity morphology
ASPM	9606.ENSP00000356379	Monarch	HP:0000177	Abnormal upper lip morphology
ASPM	9606.ENSP00000356379	Monarch	HP:0000219	Thin upper lip vermilion
ASPM	9606.ENSP00000356379	Monarch	HP:0000233	Thin vermilion border
ASPM	9606.ENSP00000356379	Monarch	HP:0000234	Abnormality of the head
ASPM	9606.ENSP00000356379	Monarch	HP:0000240	Abnormality of skull size
ASPM	9606.ENSP00000356379	Monarch	HP:0000252	Microcephaly
ASPM	9606.ENSP00000356379	Monarch	HP:0000271	Abnormality of the face
ASPM	9606.ENSP00000356379	Monarch	HP:0000290	Abnormality of the forehead
ASPM	9606.ENSP00000356379	Monarch	HP:0000315	Abnormality of the orbital region
ASPM	9606.ENSP00000356379	Monarch	HP:0000340	Sloping forehead
ASPM	9606.ENSP00000356379	Monarch	HP:0000341	Narrow forehead
ASPM	9606.ENSP00000356379	Monarch	HP:0000364	Hearing abnormality
ASPM	9606.ENSP00000356379	Monarch	HP:0000365	Hearing impairment
ASPM	9606.ENSP00000356379	Monarch	HP:0000478	Abnormality of the eye
ASPM	9606.ENSP00000356379	Monarch	HP:0000492	Abnormal eyelid morphology
ASPM	9606.ENSP00000356379	Monarch	HP:0000520	Proptosis
ASPM	9606.ENSP00000356379	Monarch	HP:0000534	Abnormal eyebrow morphology
ASPM	9606.ENSP00000356379	Monarch	HP:0000582	Upslanted palpebral fissure
ASPM	9606.ENSP00000356379	Monarch	HP:0000598	Abnormality of the ear
ASPM	9606.ENSP00000356379	Monarch	HP:0000707	Abnormality of the nervous system
ASPM	9606.ENSP00000356379	Monarch	HP:0000708	Behavioral abnormality
ASPM	9606.ENSP00000356379	Monarch	HP:0000736	Short attention span
ASPM	9606.ENSP00000356379	Monarch	HP:0000750	Delayed speech and language development
ASPM	9606.ENSP00000356379	Monarch	HP:0000752	Hyperactivity
ASPM	9606.ENSP00000356379	Monarch	HP:0000924	Abnormality of the skeletal system
ASPM	9606.ENSP00000356379	Monarch	HP:0000929	Abnormal skull morphology
ASPM	9606.ENSP00000356379	Monarch	HP:0001249	Intellectual disability
ASPM	9606.ENSP00000356379	Monarch	HP:0001250	Seizure
ASPM	9606.ENSP00000356379	Monarch	HP:0001263	Global developmental delay
ASPM	9606.ENSP00000356379	Monarch	HP:0001270	Motor delay
ASPM	9606.ENSP00000356379	Monarch	HP:0001273	Abnormal corpus callosum morphology
ASPM	9606.ENSP00000356379	Monarch	HP:0001274	Agenesis of corpus callosum
ASPM	9606.ENSP00000356379	Monarch	HP:0001302	Pachygyria
ASPM	9606.ENSP00000356379	Monarch	HP:0001317	Abnormal cerebellum morphology
ASPM	9606.ENSP00000356379	Monarch	HP:0001321	Cerebellar hypoplasia
ASPM	9606.ENSP00000356379	Monarch	HP:0001339	Lissencephaly
ASPM	9606.ENSP00000356379	Monarch	HP:0001347	Hyperreflexia
ASPM	9606.ENSP00000356379	Monarch	HP:0001507	Growth abnormality
ASPM	9606.ENSP00000356379	Monarch	HP:0001510	Growth delay
ASPM	9606.ENSP00000356379	Monarch	HP:0001574	Abnormality of the integument
ASPM	9606.ENSP00000356379	Monarch	HP:0001595	Abnormal hair morphology
ASPM	9606.ENSP00000356379	Monarch	HP:0002011	Morphological central nervous system abnormality
ASPM	9606.ENSP00000356379	Monarch	HP:0002060	Abnormal cerebral morphology
ASPM	9606.ENSP00000356379	Monarch	HP:0002079	Hypoplasia of the corpus callosum
ASPM	9606.ENSP00000356379	Monarch	HP:0002118	Abnormal cerebral ventricle morphology
ASPM	9606.ENSP00000356379	Monarch	HP:0002119	Ventriculomegaly
ASPM	9606.ENSP00000356379	Monarch	HP:0002167	Neurological speech impairment
ASPM	9606.ENSP00000356379	Monarch	HP:0002269	Abnormality of neuronal migration
ASPM	9606.ENSP00000356379	Monarch	HP:0002282	Gray matter heterotopia
ASPM	9606.ENSP00000356379	Monarch	HP:0002463	Language impairment
ASPM	9606.ENSP00000356379	Monarch	HP:0002472	Small cerebral cortex
ASPM	9606.ENSP00000356379	Monarch	HP:0002500	Abnormal cerebral white matter morphology
ASPM	9606.ENSP00000356379	Monarch	HP:0002536	Abnormal cortical gyration
ASPM	9606.ENSP00000356379	Monarch	HP:0002538	Abnormal cerebral cortex morphology
ASPM	9606.ENSP00000356379	Monarch	HP:0002539	Cortical dysplasia
ASPM	9606.ENSP00000356379	Monarch	HP:0002553	Highly arched eyebrow
ASPM	9606.ENSP00000356379	Monarch	HP:0002977	Aplasia/Hypoplasia involving the central nervous system
ASPM	9606.ENSP00000356379	Monarch	HP:0003103	Abnormal cortical bone morphology
ASPM	9606.ENSP00000356379	Monarch	HP:0003330	Abnormal bone structure
ASPM	9606.ENSP00000356379	Monarch	HP:0004322	Short stature
ASPM	9606.ENSP00000356379	Monarch	HP:0006872	Cerebral hypoplasia
ASPM	9606.ENSP00000356379	Monarch	HP:0007018	Attention deficit hyperactivity disorder
ASPM	9606.ENSP00000356379	Monarch	HP:0007333	Hypoplasia of the frontal lobes
ASPM	9606.ENSP00000356379	Monarch	HP:0007360	Aplasia/Hypoplasia of the cerebellum
ASPM	9606.ENSP00000356379	Monarch	HP:0007364	Aplasia/Hypoplasia of the cerebrum
ASPM	9606.ENSP00000356379	Monarch	HP:0007370	Aplasia/Hypoplasia of the corpus callosum
ASPM	9606.ENSP00000356379	Monarch	HP:0008050	Abnormality of the palpebral fissures
ASPM	9606.ENSP00000356379	Monarch	HP:0008678	Renal hypoplasia/aplasia
ASPM	9606.ENSP00000356379	Monarch	HP:0009121	Abnormal axial skeleton morphology
ASPM	9606.ENSP00000356379	Monarch	HP:0009879	Simplified gyral pattern
ASPM	9606.ENSP00000356379	Monarch	HP:0010864	Intellectual disability, severe
ASPM	9606.ENSP00000356379	Monarch	HP:0010935	Abnormality of the upper urinary tract
ASPM	9606.ENSP00000356379	Monarch	HP:0010936	Abnormality of the lower urinary tract
ASPM	9606.ENSP00000356379	Monarch	HP:0010993	Abnormal cerebral subcortex morphology
ASPM	9606.ENSP00000356379	Monarch	HP:0011138	Abnormality of skin adnexa morphology
ASPM	9606.ENSP00000356379	Monarch	HP:0011282	Abnormal hindbrain morphology
ASPM	9606.ENSP00000356379	Monarch	HP:0011283	Abnormal metencephalon morphology
ASPM	9606.ENSP00000356379	Monarch	HP:0011339	Abnormality of upper lip vermillion
ASPM	9606.ENSP00000356379	Monarch	HP:0011446	Abnormality of higher mental function
ASPM	9606.ENSP00000356379	Monarch	HP:0011842	Abnormal skeletal morphology
ASPM	9606.ENSP00000356379	Monarch	HP:0012210	Abnormal renal morphology
ASPM	9606.ENSP00000356379	Monarch	HP:0012372	Abnormal eye morphology
ASPM	9606.ENSP00000356379	Monarch	HP:0012443	Abnormality of brain morphology
ASPM	9606.ENSP00000356379	Monarch	HP:0012638	Abnormal nervous system physiology
ASPM	9606.ENSP00000356379	Monarch	HP:0012639	Abnormal nervous system morphology
ASPM	9606.ENSP00000356379	Monarch	HP:0012758	Neurodevelopmental delay
ASPM	9606.ENSP00000356379	Monarch	HP:0012759	Neurodevelopmental abnormality
ASPM	9606.ENSP00000356379	Monarch	HP:0025634	Abnormal ureter physiology
ASPM	9606.ENSP00000356379	Monarch	HP:0030669	Abnormal ocular adnexa morphology
ASPM	9606.ENSP00000356379	Monarch	HP:0031704	Abnormal ear physiology
ASPM	9606.ENSP00000356379	Monarch	HP:0031816	Abnormal oral morphology
ASPM	9606.ENSP00000356379	Monarch	HP:0031826	Abnormal reflex
ASPM	9606.ENSP00000356379	Monarch	HP:0032039	Abnormality of the ocular adnexa
ASPM	9606.ENSP00000356379	Monarch	HP:0033127	Abnormality of the musculoskeletal system
ASPM	9606.ENSP00000356379	Monarch	HP:0033725	Thin corpus callosum
ASPM	9606.ENSP00000356379	Monarch	HP:0040195	Decreased head circumference
ASPM	9606.ENSP00000356379	Monarch	HP:0100022	Abnormality of movement
ASPM	9606.ENSP00000356379	Monarch	HP:0100543	Cognitive impairment
ASPM	9606.ENSP00000356379	Monarch	HP:0100547	Abnormal forebrain morphology
ASPM	9606.ENSP00000356379	Monarch	HP:0100886	Abnormality of globe location
ASPM	9606.ENSP00000356379	Monarch	HP:0200006	Slanting of the palpebral fissure
ASPM	9606.ENSP00000356379	UniProt Keywords	KW-0025	Alternative splicing
ASPM	9606.ENSP00000356379	UniProt Keywords	KW-0112	Calmodulin-binding
ASPM	9606.ENSP00000356379	UniProt Keywords	KW-0131	Cell cycle
ASPM	9606.ENSP00000356379	UniProt Keywords	KW-0132	Cell division
ASPM	9606.ENSP00000356379	UniProt Keywords	KW-0175	Coiled coil
ASPM	9606.ENSP00000356379	UniProt Keywords	KW-0206	Cytoskeleton
ASPM	9606.ENSP00000356379	UniProt Keywords	KW-0498	Mitosis
ASPM	9606.ENSP00000356379	UniProt Keywords	KW-0539	Nucleus
ASPM	9606.ENSP00000356379	UniProt Keywords	KW-0597	Phosphoprotein
ASPM	9606.ENSP00000356379	UniProt Keywords	KW-0677	Repeat
ASPM	9606.ENSP00000356379	UniProt Keywords	KW-0905	Primary microcephaly
ASPM	9606.ENSP00000356379	UniProt Keywords	KW-0963	Cytoplasm
ASPM	9606.ENSP00000356379	Pfam	PF15780	Abnormal spindle-like microcephaly-assocd, ASPM-SPD-2-Hydin
ASPM	9606.ENSP00000356379	InterPro	IPR000048	IQ motif, EF-hand binding site
ASPM	9606.ENSP00000356379	InterPro	IPR001715	Calponin homology domain
ASPM	9606.ENSP00000356379	InterPro	IPR011989	Armadillo-like helical
ASPM	9606.ENSP00000356379	InterPro	IPR013783	Immunoglobulin-like fold
ASPM	9606.ENSP00000356379	InterPro	IPR016024	Armadillo-type fold
ASPM	9606.ENSP00000356379	InterPro	IPR027417	P-loop containing nucleoside triphosphate hydrolase
ASPM	9606.ENSP00000356379	InterPro	IPR031549	Abnormal spindle-like microcephaly-associated protein, ASH domain
ASPM	9606.ENSP00000356379	InterPro	IPR036872	CH domain superfamily
ASPM	9606.ENSP00000356379	SMART	SM00015	Short calmodulin-binding motif containing conserved Ile and Gln residues.
ASPM	9606.ENSP00000356379	SMART	SM00033	Calponin homology domain
BNC1	9606.ENSP00000307041	GO Process	GO:0000003	Reproduction
BNC1	9606.ENSP00000307041	GO Process	GO:0003006	Developmental process involved in reproduction
BNC1	9606.ENSP00000307041	GO Process	GO:0006355	Regulation of transcription, DNA-templated
BNC1	9606.ENSP00000307041	GO Process	GO:0006356	Regulation of transcription by RNA polymerase I
BNC1	9606.ENSP00000307041	GO Process	GO:0007276	Gamete generation
BNC1	9606.ENSP00000307041	GO Process	GO:0007283	Spermatogenesis
BNC1	9606.ENSP00000307041	GO Process	GO:0008284	Positive regulation of cell population proliferation
BNC1	9606.ENSP00000307041	GO Process	GO:0008544	Epidermis development
BNC1	9606.ENSP00000307041	GO Process	GO:0009888	Tissue development
BNC1	9606.ENSP00000307041	GO Process	GO:0009889	Regulation of biosynthetic process
BNC1	9606.ENSP00000307041	GO Process	GO:0009891	Positive regulation of biosynthetic process
BNC1	9606.ENSP00000307041	GO Process	GO:0009893	Positive regulation of metabolic process
BNC1	9606.ENSP00000307041	GO Process	GO:0009987	Cellular process
BNC1	9606.ENSP00000307041	GO Process	GO:0010468	Regulation of gene expression
BNC1	9606.ENSP00000307041	GO Process	GO:0010556	Regulation of macromolecule biosynthetic process
BNC1	9606.ENSP00000307041	GO Process	GO:0010557	Positive regulation of macromolecule biosynthetic process
BNC1	9606.ENSP00000307041	GO Process	GO:0010604	Positive regulation of macromolecule metabolic process
BNC1	9606.ENSP00000307041	GO Process	GO:0010720	Positive regulation of cell development
BNC1	9606.ENSP00000307041	GO Process	GO:0019219	Regulation of nucleobase-containing compound metabolic process
BNC1	9606.ENSP00000307041	GO Process	GO:0019222	Regulation of metabolic process
BNC1	9606.ENSP00000307041	GO Process	GO:0019953	Sexual reproduction
BNC1	9606.ENSP00000307041	GO Process	GO:0022414	Reproductive process
BNC1	9606.ENSP00000307041	GO Process	GO:0030154	Cell differentiation
BNC1	9606.ENSP00000307041	GO Process	GO:0031323	Regulation of cellular metabolic process
BNC1	9606.ENSP00000307041	GO Process	GO:0031325	Positive regulation of cellular metabolic process
BNC1	9606.ENSP00000307041	GO Process	GO:0031326	Regulation of cellular biosynthetic process
BNC1	9606.ENSP00000307041	GO Process	GO:0031328	Positive regulation of cellular biosynthetic process
BNC1	9606.ENSP00000307041	GO Process	GO:0032501	Multicellular organismal process
BNC1	9606.ENSP00000307041	GO Process	GO:0032502	Developmental process
BNC1	9606.ENSP00000307041	GO Process	GO:0032504	Multicellular organism reproduction
BNC1	9606.ENSP00000307041	GO Process	GO:0042127	Regulation of cell population proliferation
BNC1	9606.ENSP00000307041	GO Process	GO:0045595	Regulation of cell differentiation
BNC1	9606.ENSP00000307041	GO Process	GO:0045597	Positive regulation of cell differentiation
BNC1	9606.ENSP00000307041	GO Process	GO:0045893	Positive regulation of transcription, DNA-templated
BNC1	9606.ENSP00000307041	GO Process	GO:0045935	Positive regulation of nucleobase-containing compound metabolic process
BNC1	9606.ENSP00000307041	GO Process	GO:0045943	Positive regulation of transcription by RNA polymerase I
BNC1	9606.ENSP00000307041	GO Process	GO:0048232	Male gamete generation
BNC1	9606.ENSP00000307041	GO Process	GO:0048518	Positive regulation of biological process
BNC1	9606.ENSP00000307041	GO Process	GO:0048522	Positive regulation of cellular process
BNC1	9606.ENSP00000307041	GO Process	GO:0048609	Multicellular organismal reproductive process
BNC1	9606.ENSP00000307041	GO Process	GO:0048856	Anatomical structure development
BNC1	9606.ENSP00000307041	GO Process	GO:0048869	Cellular developmental process
BNC1	9606.ENSP00000307041	GO Process	GO:0050789	Regulation of biological process
BNC1	9606.ENSP00000307041	GO Process	GO:0050793	Regulation of developmental process
BNC1	9606.ENSP00000307041	GO Process	GO:0050794	Regulation of cellular process
BNC1	9606.ENSP00000307041	GO Process	GO:0051094	Positive regulation of developmental process
BNC1	9606.ENSP00000307041	GO Process	GO:0051171	Regulation of nitrogen compound metabolic process
BNC1	9606.ENSP00000307041	GO Process	GO:0051173	Positive regulation of nitrogen compound metabolic process
BNC1	9606.ENSP00000307041	GO Process	GO:0051252	Regulation of RNA metabolic process
BNC1	9606.ENSP00000307041	GO Process	GO:0051254	Positive regulation of RNA metabolic process
BNC1	9606.ENSP00000307041	GO Process	GO:0060255	Regulation of macromolecule metabolic process
BNC1	9606.ENSP00000307041	GO Process	GO:0060284	Regulation of cell development
BNC1	9606.ENSP00000307041	GO Process	GO:0065007	Biological regulation
BNC1	9606.ENSP00000307041	GO Process	GO:0080090	Regulation of primary metabolic process
BNC1	9606.ENSP00000307041	GO Process	GO:1900193	Regulation of oocyte maturation
BNC1	9606.ENSP00000307041	GO Process	GO:1900195	Positive regulation of oocyte maturation
BNC1	9606.ENSP00000307041	GO Process	GO:1902680	Positive regulation of RNA biosynthetic process
BNC1	9606.ENSP00000307041	GO Process	GO:1903429	Regulation of cell maturation
BNC1	9606.ENSP00000307041	GO Process	GO:1903431	Positive regulation of cell maturation
BNC1	9606.ENSP00000307041	GO Process	GO:1903506	Regulation of nucleic acid-templated transcription
BNC1	9606.ENSP00000307041	GO Process	GO:1903508	Positive regulation of nucleic acid-templated transcription
BNC1	9606.ENSP00000307041	GO Process	GO:2000241	Regulation of reproductive process
BNC1	9606.ENSP00000307041	GO Process	GO:2000243	Positive regulation of reproductive process
BNC1	9606.ENSP00000307041	GO Process	GO:2001141	Regulation of RNA biosynthetic process
BNC1	9606.ENSP00000307041	GO Function	GO:0000182	rDNA binding
BNC1	9606.ENSP00000307041	GO Function	GO:0001216	DNA-binding transcription activator activity
BNC1	9606.ENSP00000307041	GO Function	GO:0003676	Nucleic acid binding
BNC1	9606.ENSP00000307041	GO Function	GO:0003677	DNA binding
BNC1	9606.ENSP00000307041	GO Function	GO:0003690	Double-stranded DNA binding
BNC1	9606.ENSP00000307041	GO Function	GO:0003700	DNA-binding transcription factor activity
BNC1	9606.ENSP00000307041	GO Function	GO:0005488	Binding
BNC1	9606.ENSP00000307041	GO Function	GO:0043167	Ion binding
BNC1	9606.ENSP00000307041	GO Function	GO:0043169	Cation binding
BNC1	9606.ENSP00000307041	GO Function	GO:0043565	Sequence-specific DNA binding
BNC1	9606.ENSP00000307041	GO Function	GO:0046872	Metal ion binding
BNC1	9606.ENSP00000307041	GO Function	GO:0097159	Organic cyclic compound binding
BNC1	9606.ENSP00000307041	GO Function	GO:0140110	Transcription regulator activity
BNC1	9606.ENSP00000307041	GO Function	GO:1901363	Heterocyclic compound binding
BNC1	9606.ENSP00000307041	GO Function	GO:1990837	Sequence-specific double-stranded DNA binding
BNC1	9606.ENSP00000307041	GO Component	GO:0005622	Intracellular anatomical structure
BNC1	9606.ENSP00000307041	GO Component	GO:0005634	Nucleus
BNC1	9606.ENSP00000307041	GO Component	GO:0005654	Nucleoplasm
BNC1	9606.ENSP00000307041	GO Component	GO:0005730	Nucleolus
BNC1	9606.ENSP00000307041	GO Component	GO:0005737	Cytoplasm
BNC1	9606.ENSP00000307041	GO Component	GO:0031974	Membrane-enclosed lumen
BNC1	9606.ENSP00000307041	GO Component	GO:0031981	Nuclear lumen
BNC1	9606.ENSP00000307041	GO Component	GO:0043226	Organelle
BNC1	9606.ENSP00000307041	GO Component	GO:0043227	Membrane-bounded organelle
BNC1	9606.ENSP00000307041	GO Component	GO:0043228	Non-membrane-bounded organelle
BNC1	9606.ENSP00000307041	GO Component	GO:0043229	Intracellular organelle
BNC1	9606.ENSP00000307041	GO Component	GO:0043231	Intracellular membrane-bounded organelle
BNC1	9606.ENSP00000307041	GO Component	GO:0043232	Intracellular non-membrane-bounded organelle
BNC1	9606.ENSP00000307041	GO Component	GO:0043233	Organelle lumen
BNC1	9606.ENSP00000307041	GO Component	GO:0070013	Intracellular organelle lumen
BNC1	9606.ENSP00000307041	GO Component	GO:0110165	Cellular anatomical entity
BNC1	9606.ENSP00000307041	STRING clusters	CL:37986	Mostly uncharacterized, incl. KBG syndrome, and Paraoxonase2
BNC1	9606.ENSP00000307041	STRING clusters	CL:38066	Mostly uncharacterized, incl. Paraoxonase2, and Ninjurin
BNC1	9606.ENSP00000307041	STRING clusters	CL:38068	Mixed, incl. Paraoxonase2, and G2F domain
BNC1	9606.ENSP00000307041	WikiPathways	WP5316	Primary ovarian insufficiency
BNC1	9606.ENSP00000307041	DISEASES	DOID:1100	Ovarian disease
BNC1	9606.ENSP00000307041	DISEASES	DOID:15	Reproductive system disease
BNC1	9606.ENSP00000307041	DISEASES	DOID:2277	Gonadal disease
BNC1	9606.ENSP00000307041	DISEASES	DOID:229	Female reproductive system disease
BNC1	9606.ENSP00000307041	DISEASES	DOID:28	Endocrine system disease
BNC1	9606.ENSP00000307041	DISEASES	DOID:4	Disease
BNC1	9606.ENSP00000307041	DISEASES	DOID:5426	Premature ovarian failure
BNC1	9606.ENSP00000307041	DISEASES	DOID:7	Disease of anatomical entity
BNC1	9606.ENSP00000307041	TISSUES	BTO:0000000	Tissues, cell types and enzyme sources
BNC1	9606.ENSP00000307041	TISSUES	BTO:0000042	Animal
BNC1	9606.ENSP00000307041	TISSUES	BTO:0000404	Epidermis
BNC1	9606.ENSP00000307041	TISSUES	BTO:0000435	Stratum spinosum
BNC1	9606.ENSP00000307041	TISSUES	BTO:0000634	Integument
BNC1	9606.ENSP00000307041	TISSUES	BTO:0000667	Keratinocyte
BNC1	9606.ENSP00000307041	TISSUES	BTO:0001253	Skin
BNC1	9606.ENSP00000307041	TISSUES	BTO:0001470	Epidermal cell
BNC1	9606.ENSP00000307041	TISSUES	BTO:0001489	Whole body
BNC1	9606.ENSP00000307041	COMPARTMENTS	GOCC:0005622	Intracellular
BNC1	9606.ENSP00000307041	COMPARTMENTS	GOCC:0005634	Nucleus
BNC1	9606.ENSP00000307041	COMPARTMENTS	GOCC:0043226	Organelle
BNC1	9606.ENSP00000307041	COMPARTMENTS	GOCC:0043227	Membrane-bounded organelle
BNC1	9606.ENSP00000307041	COMPARTMENTS	GOCC:0043229	Intracellular organelle
BNC1	9606.ENSP00000307041	COMPARTMENTS	GOCC:0043231	Intracellular membrane-bounded organelle
BNC1	9606.ENSP00000307041	COMPARTMENTS	GOCC:0110165	Cellular anatomical entity
BNC1	9606.ENSP00000307041	Monarch	HP:0000002	Abnormality of body height
BNC1	9606.ENSP00000307041	Monarch	HP:0000008	Abnormal morphology of female internal genitalia
BNC1	9606.ENSP00000307041	Monarch	HP:0000078	Abnormality of the genital system
BNC1	9606.ENSP00000307041	Monarch	HP:0000080	Abnormality of reproductive system physiology
BNC1	9606.ENSP00000307041	Monarch	HP:0000118	Phenotypic abnormality
BNC1	9606.ENSP00000307041	Monarch	HP:0000119	Abnormality of the genitourinary system
BNC1	9606.ENSP00000307041	Monarch	HP:0000130	Abnormality of the uterus
BNC1	9606.ENSP00000307041	Monarch	HP:0000133	Gonadal dysgenesis
BNC1	9606.ENSP00000307041	Monarch	HP:0000137	Abnormality of the ovary
BNC1	9606.ENSP00000307041	Monarch	HP:0000140	Abnormality of the menstrual cycle
BNC1	9606.ENSP00000307041	Monarch	HP:0000141	Amenorrhea
BNC1	9606.ENSP00000307041	Monarch	HP:0000144	Decreased fertility
BNC1	9606.ENSP00000307041	Monarch	HP:0000152	Abnormality of head or neck
BNC1	9606.ENSP00000307041	Monarch	HP:0000234	Abnormality of the head
BNC1	9606.ENSP00000307041	Monarch	HP:0000240	Abnormality of skull size
BNC1	9606.ENSP00000307041	Monarch	HP:0000252	Microcephaly
BNC1	9606.ENSP00000307041	Monarch	HP:0000364	Hearing abnormality
BNC1	9606.ENSP00000307041	Monarch	HP:0000365	Hearing impairment
BNC1	9606.ENSP00000307041	Monarch	HP:0000598	Abnormality of the ear
BNC1	9606.ENSP00000307041	Monarch	HP:0000707	Abnormality of the nervous system
BNC1	9606.ENSP00000307041	Monarch	HP:0000769	Abnormality of the breast
BNC1	9606.ENSP00000307041	Monarch	HP:0000786	Primary amenorrhea
BNC1	9606.ENSP00000307041	Monarch	HP:0000812	Abnormal internal genitalia
BNC1	9606.ENSP00000307041	Monarch	HP:0000818	Abnormality of the endocrine system
BNC1	9606.ENSP00000307041	Monarch	HP:0000823	Delayed puberty
BNC1	9606.ENSP00000307041	Monarch	HP:0000837	Increased circulating gonadotropin level
BNC1	9606.ENSP00000307041	Monarch	HP:0000864	Abnormality of the hypothalamus-pituitary axis
BNC1	9606.ENSP00000307041	Monarch	HP:0000869	Secondary amenorrhea
BNC1	9606.ENSP00000307041	Monarch	HP:0000924	Abnormality of the skeletal system
BNC1	9606.ENSP00000307041	Monarch	HP:0000925	Abnormality of the vertebral column
BNC1	9606.ENSP00000307041	Monarch	HP:0000927	Abnormality of skeletal maturation
BNC1	9606.ENSP00000307041	Monarch	HP:0000929	Abnormal skull morphology
BNC1	9606.ENSP00000307041	Monarch	HP:0000938	Osteopenia
BNC1	9606.ENSP00000307041	Monarch	HP:0000939	Osteoporosis
BNC1	9606.ENSP00000307041	Monarch	HP:0001155	Abnormality of the hand
BNC1	9606.ENSP00000307041	Monarch	HP:0001166	Arachnodactyly
BNC1	9606.ENSP00000307041	Monarch	HP:0001167	Abnormality of finger
BNC1	9606.ENSP00000307041	Monarch	HP:0001238	Slender finger
BNC1	9606.ENSP00000307041	Monarch	HP:0001251	Ataxia
BNC1	9606.ENSP00000307041	Monarch	HP:0001507	Growth abnormality
BNC1	9606.ENSP00000307041	Monarch	HP:0001510	Growth delay
BNC1	9606.ENSP00000307041	Monarch	HP:0001574	Abnormality of the integument
BNC1	9606.ENSP00000307041	Monarch	HP:0001595	Abnormal hair morphology
BNC1	9606.ENSP00000307041	Monarch	HP:0001939	Abnormality of metabolism/homeostasis
BNC1	9606.ENSP00000307041	Monarch	HP:0002011	Morphological central nervous system abnormality
BNC1	9606.ENSP00000307041	Monarch	HP:0002060	Abnormal cerebral morphology
BNC1	9606.ENSP00000307041	Monarch	HP:0002086	Abnormality of the respiratory system
BNC1	9606.ENSP00000307041	Monarch	HP:0002088	Abnormal lung morphology
BNC1	9606.ENSP00000307041	Monarch	HP:0002206	Pulmonary fibrosis
BNC1	9606.ENSP00000307041	Monarch	HP:0002225	Sparse pubic hair
BNC1	9606.ENSP00000307041	Monarch	HP:0002750	Delayed skeletal maturation
BNC1	9606.ENSP00000307041	Monarch	HP:0002813	Abnormality of limb bone morphology
BNC1	9606.ENSP00000307041	Monarch	HP:0002817	Abnormality of the upper limb
BNC1	9606.ENSP00000307041	Monarch	HP:0002977	Aplasia/Hypoplasia involving the central nervous system
BNC1	9606.ENSP00000307041	Monarch	HP:0003117	Abnormal circulating hormone concentration
BNC1	9606.ENSP00000307041	Monarch	HP:0003330	Abnormal bone structure
BNC1	9606.ENSP00000307041	Monarch	HP:0003468	Abnormal vertebral morphology
BNC1	9606.ENSP00000307041	Monarch	HP:0004322	Short stature
BNC1	9606.ENSP00000307041	Monarch	HP:0004348	Abnormality of bone mineral density
BNC1	9606.ENSP00000307041	Monarch	HP:0004349	Reduced bone mineral density
BNC1	9606.ENSP00000307041	Monarch	HP:0005625	Osteoporosis of vertebrae
BNC1	9606.ENSP00000307041	Monarch	HP:0006530	Abnormal pulmonary interstitial morphology
BNC1	9606.ENSP00000307041	Monarch	HP:0007364	Aplasia/Hypoplasia of the cerebrum
BNC1	9606.ENSP00000307041	Monarch	HP:0008070	Sparse hair
BNC1	9606.ENSP00000307041	Monarch	HP:0008209	Premature ovarian insufficiency
BNC1	9606.ENSP00000307041	Monarch	HP:0008214	Decreased serum estradiol
BNC1	9606.ENSP00000307041	Monarch	HP:0008373	Puberty and gonadal disorders
BNC1	9606.ENSP00000307041	Monarch	HP:0008684	Aplasia/hypoplasia of the uterus
BNC1	9606.ENSP00000307041	Monarch	HP:0008724	Hypoplasia of the ovary
BNC1	9606.ENSP00000307041	Monarch	HP:0009121	Abnormal axial skeleton morphology
BNC1	9606.ENSP00000307041	Monarch	HP:0009888	Abnormality of secondary sexual hair
BNC1	9606.ENSP00000307041	Monarch	HP:0010311	Aplasia/Hypoplasia of the breasts
BNC1	9606.ENSP00000307041	Monarch	HP:0010460	Abnormality of the female genitalia
BNC1	9606.ENSP00000307041	Monarch	HP:0010462	Aplasia/Hypoplasia of the ovary
BNC1	9606.ENSP00000307041	Monarch	HP:0010464	Streak ovary
BNC1	9606.ENSP00000307041	Monarch	HP:0010514	Hyperpituitarism
BNC1	9606.ENSP00000307041	Monarch	HP:0011138	Abnormality of skin adnexa morphology
BNC1	9606.ENSP00000307041	Monarch	HP:0011297	Abnormal digit morphology
BNC1	9606.ENSP00000307041	Monarch	HP:0011362	Abnormal hair quantity
BNC1	9606.ENSP00000307041	Monarch	HP:0011442	Abnormal central motor function
BNC1	9606.ENSP00000307041	Monarch	HP:0011443	Abnormality of coordination
BNC1	9606.ENSP00000307041	Monarch	HP:0011747	Abnormality of the anterior pituitary
BNC1	9606.ENSP00000307041	Monarch	HP:0011842	Abnormal skeletal morphology
BNC1	9606.ENSP00000307041	Monarch	HP:0011843	Abnormal musculoskeletal physiology
BNC1	9606.ENSP00000307041	Monarch	HP:0011844	Abnormal appendicular skeleton morphology
BNC1	9606.ENSP00000307041	Monarch	HP:0011849	Abnormal bone ossification
BNC1	9606.ENSP00000307041	Monarch	HP:0012243	Abnormal reproductive system morphology
BNC1	9606.ENSP00000307041	Monarch	HP:0012252	Abnormal respiratory system morphology
BNC1	9606.ENSP00000307041	Monarch	HP:0012443	Abnormality of brain morphology
BNC1	9606.ENSP00000307041	Monarch	HP:0012503	Abnormality of the pituitary gland
BNC1	9606.ENSP00000307041	Monarch	HP:0012638	Abnormal nervous system physiology
BNC1	9606.ENSP00000307041	Monarch	HP:0012639	Abnormal nervous system morphology
BNC1	9606.ENSP00000307041	Monarch	HP:0025132	Abnormal circulating estrogen level
BNC1	9606.ENSP00000307041	Monarch	HP:0025133	Abnormal serum estradiol
BNC1	9606.ENSP00000307041	Monarch	HP:0030012	Abnormal female reproductive system physiology
BNC1	9606.ENSP00000307041	Monarch	HP:0030338	Abnormal circulating gonadotropin concentration
BNC1	9606.ENSP00000307041	Monarch	HP:0031065	Abnormal ovarian morphology
BNC1	9606.ENSP00000307041	Monarch	HP:0031066	Abnormal ovarian physiology
BNC1	9606.ENSP00000307041	Monarch	HP:0031093	Abnormal breast morphology
BNC1	9606.ENSP00000307041	Monarch	HP:0031704	Abnormal ear physiology
BNC1	9606.ENSP00000307041	Monarch	HP:0033127	Abnormality of the musculoskeletal system
BNC1	9606.ENSP00000307041	Monarch	HP:0033799	Abnormal circulating sex hormone concentration
BNC1	9606.ENSP00000307041	Monarch	HP:0040064	Abnormality of limbs
BNC1	9606.ENSP00000307041	Monarch	HP:0040068	Abnormality of limb bone
BNC1	9606.ENSP00000307041	Monarch	HP:0040161	Localized osteoporosis
BNC1	9606.ENSP00000307041	Monarch	HP:0040195	Decreased head circumference
BNC1	9606.ENSP00000307041	Monarch	HP:0100133	Abnormality of the pubic hair
BNC1	9606.ENSP00000307041	Monarch	HP:0100547	Abnormal forebrain morphology
BNC1	9606.ENSP00000307041	Monarch	HP:0100807	Long fingers
BNC1	9606.ENSP00000307041	UniProt Keywords	KW-0221	Differentiation
BNC1	9606.ENSP00000307041	UniProt Keywords	KW-0238	DNA-binding
BNC1	9606.ENSP00000307041	UniProt Keywords	KW-0479	Metal-binding
BNC1	9606.ENSP00000307041	UniProt Keywords	KW-0539	Nucleus
BNC1	9606.ENSP00000307041	UniProt Keywords	KW-0597	Phosphoprotein
BNC1	9606.ENSP00000307041	UniProt Keywords	KW-0677	Repeat
BNC1	9606.ENSP00000307041	UniProt Keywords	KW-0744	Spermatogenesis
BNC1	9606.ENSP00000307041	UniProt Keywords	KW-0804	Transcription
BNC1	9606.ENSP00000307041	UniProt Keywords	KW-0805	Transcription regulation
BNC1	9606.ENSP00000307041	UniProt Keywords	KW-0862	Zinc
BNC1	9606.ENSP00000307041	UniProt Keywords	KW-0863	Zinc-finger
BNC1	9606.ENSP00000307041	UniProt Keywords	KW-0963	Cytoplasm
BNC1	9606.ENSP00000307041	InterPro	IPR013087	Zinc finger C2H2-type
BNC1	9606.ENSP00000307041	InterPro	IPR036236	Zinc finger C2H2 superfamily
BNC1	9606.ENSP00000307041	InterPro	IPR040436	Protein disconnected-like
BNC1	9606.ENSP00000307041	SMART	SM00355	Zinc finger
C1QTNF6	9606.ENSP00000338812	GO Function	GO:0005488	Binding
C1QTNF6	9606.ENSP00000338812	GO Function	GO:0005515	Protein binding
C1QTNF6	9606.ENSP00000338812	GO Function	GO:0042802	Identical protein binding
C1QTNF6	9606.ENSP00000338812	GO Component	GO:0005576	Extracellular region
C1QTNF6	9606.ENSP00000338812	GO Component	GO:0005581	Collagen trimer
C1QTNF6	9606.ENSP00000338812	GO Component	GO:0005615	Extracellular space
C1QTNF6	9606.ENSP00000338812	GO Component	GO:0016020	Membrane
C1QTNF6	9606.ENSP00000338812	GO Component	GO:0016021	Integral component of membrane
C1QTNF6	9606.ENSP00000338812	GO Component	GO:0031224	Intrinsic component of membrane
C1QTNF6	9606.ENSP00000338812	GO Component	GO:0032991	Protein-containing complex
C1QTNF6	9606.ENSP00000338812	GO Component	GO:0110165	Cellular anatomical entity
C1QTNF6	9606.ENSP00000338812	STRING clusters	CL:37103	Mixed, incl. C1q domain, and Protein of unknown function DUF4534
C1QTNF6	9606.ENSP00000338812	STRING clusters	CL:37104	Mixed, incl. C1q domain, and Protein of unknown function DUF4534
C1QTNF6	9606.ENSP00000338812	STRING clusters	CL:37105	Mixed, incl. C1q domain, and Ultradian rhythm
C1QTNF6	9606.ENSP00000338812	STRING clusters	CL:37106	C1q domain, and Ultradian rhythm
C1QTNF6	9606.ENSP00000338812	STRING clusters	CL:37107	C1q domain
C1QTNF6	9606.ENSP00000338812	STRING clusters	CL:37108	C1q domain
C1QTNF6	9606.ENSP00000338812	TISSUES	BTO:0000000	Tissues, cell types and enzyme sources
C1QTNF6	9606.ENSP00000338812	TISSUES	BTO:0000042	Animal
C1QTNF6	9606.ENSP00000338812	TISSUES	BTO:0000081	Reproductive system
C1QTNF6	9606.ENSP00000338812	TISSUES	BTO:0000083	Female reproductive system
C1QTNF6	9606.ENSP00000338812	TISSUES	BTO:0000174	Embryonic structure
C1QTNF6	9606.ENSP00000338812	TISSUES	BTO:0000284	Organism form
C1QTNF6	9606.ENSP00000338812	TISSUES	BTO:0000449	Fetus
C1QTNF6	9606.ENSP00000338812	TISSUES	BTO:0001078	Placenta
C1QTNF6	9606.ENSP00000338812	TISSUES	BTO:0001489	Whole body
C1QTNF6	9606.ENSP00000338812	TISSUES	BTO:0003091	Urogenital system
C1QTNF6	9606.ENSP00000338812	TISSUES	BTO:0003099	Internal female genital organ
C1QTNF6	9606.ENSP00000338812	Monarch	EFO:0004308	Leukocyte count
C1QTNF6	9606.ENSP00000338812	Monarch	EFO:0004503	Hematological measurement
C1QTNF6	9606.ENSP00000338812	Monarch	EFO:0004586	Complete blood cell count
C1QTNF6	9606.ENSP00000338812	Monarch	EFO:0004842	Eosinophil count
C1QTNF6	9606.ENSP00000338812	Monarch	EFO:0005528	Parasitemia measurement
C1QTNF6	9606.ENSP00000338812	Monarch	EFO:0006843	Infectious disease biomarker
C1QTNF6	9606.ENSP00000338812	Monarch	EFO:0007010	Drug use measurement
C1QTNF6	9606.ENSP00000338812	Monarch	EFO:0007987	Granulocyte count
C1QTNF6	9606.ENSP00000338812	Monarch	EFO:0007988	Myeloid white cell count
C1QTNF6	9606.ENSP00000338812	Monarch	EFO:0007991	Eosinophil percentage of leukocytes
C1QTNF6	9606.ENSP00000338812	Monarch	EFO:0009933	Thyroid preparation use measurement
C1QTNF6	9606.ENSP00000338812	UniProt Keywords	KW-0025	Alternative splicing
C1QTNF6	9606.ENSP00000338812	UniProt Keywords	KW-0176	Collagen
C1QTNF6	9606.ENSP00000338812	UniProt Keywords	KW-0325	Glycoprotein
C1QTNF6	9606.ENSP00000338812	UniProt Keywords	KW-0732	Signal
C1QTNF6	9606.ENSP00000338812	UniProt Keywords	KW-0964	Secreted
C1QTNF6	9606.ENSP00000338812	Pfam	PF00386	C1q domain
C1QTNF6	9606.ENSP00000338812	Pfam	PF01391	Collagen triple helix repeat (20 copies)
C1QTNF6	9606.ENSP00000338812	InterPro	IPR001073	C1q domain
C1QTNF6	9606.ENSP00000338812	InterPro	IPR008160	Collagen triple helix repeat
C1QTNF6	9606.ENSP00000338812	InterPro	IPR008983	Tumour necrosis factor-like domain superfamily
CAPN6	9606.ENSP00000317214	GO Process	GO:0000226	Microtubule cytoskeleton organization
CAPN6	9606.ENSP00000317214	GO Process	GO:0001578	Microtubule bundle formation
CAPN6	9606.ENSP00000317214	GO Process	GO:0006996	Organelle organization
CAPN6	9606.ENSP00000317214	GO Process	GO:0007010	Cytoskeleton organization
CAPN6	9606.ENSP00000317214	GO Process	GO:0007017	Microtubule-based process
CAPN6	9606.ENSP00000317214	GO Process	GO:0009987	Cellular process
CAPN6	9606.ENSP00000317214	GO Process	GO:0016043	Cellular component organization
CAPN6	9606.ENSP00000317214	GO Process	GO:0033043	Regulation of organelle organization
CAPN6	9606.ENSP00000317214	GO Process	GO:0050789	Regulation of biological process
CAPN6	9606.ENSP00000317214	GO Process	GO:0050794	Regulation of cellular process
CAPN6	9606.ENSP00000317214	GO Process	GO:0051128	Regulation of cellular component organization
CAPN6	9606.ENSP00000317214	GO Process	GO:0051493	Regulation of cytoskeleton organization
CAPN6	9606.ENSP00000317214	GO Process	GO:0065007	Biological regulation
CAPN6	9606.ENSP00000317214	GO Process	GO:0071840	Cellular component organization or biogenesis
CAPN6	9606.ENSP00000317214	GO Function	GO:0003824	Catalytic activity
CAPN6	9606.ENSP00000317214	GO Function	GO:0004175	Endopeptidase activity
CAPN6	9606.ENSP00000317214	GO Function	GO:0004197	Cysteine-type endopeptidase activity
CAPN6	9606.ENSP00000317214	GO Function	GO:0004198	Calcium-dependent cysteine-type endopeptidase activity
CAPN6	9606.ENSP00000317214	GO Function	GO:0005488	Binding
CAPN6	9606.ENSP00000317214	GO Function	GO:0005515	Protein binding
CAPN6	9606.ENSP00000317214	GO Function	GO:0008017	Microtubule binding
CAPN6	9606.ENSP00000317214	GO Function	GO:0008092	Cytoskeletal protein binding
CAPN6	9606.ENSP00000317214	GO Function	GO:0008233	Peptidase activity
CAPN6	9606.ENSP00000317214	GO Function	GO:0008234	Cysteine-type peptidase activity
CAPN6	9606.ENSP00000317214	GO Function	GO:0015631	Tubulin binding
CAPN6	9606.ENSP00000317214	GO Function	GO:0016787	Hydrolase activity
CAPN6	9606.ENSP00000317214	GO Function	GO:0140096	Catalytic activity, acting on a protein
CAPN6	9606.ENSP00000317214	GO Component	GO:0005622	Intracellular anatomical structure
CAPN6	9606.ENSP00000317214	GO Component	GO:0005737	Cytoplasm
CAPN6	9606.ENSP00000317214	GO Component	GO:0005819	Spindle
CAPN6	9606.ENSP00000317214	GO Component	GO:0005856	Cytoskeleton
CAPN6	9606.ENSP00000317214	GO Component	GO:0005874	Microtubule
CAPN6	9606.ENSP00000317214	GO Component	GO:0005876	Spindle microtubule
CAPN6	9606.ENSP00000317214	GO Component	GO:0015630	Microtubule cytoskeleton
CAPN6	9606.ENSP00000317214	GO Component	GO:0043226	Organelle
CAPN6	9606.ENSP00000317214	GO Component	GO:0043228	Non-membrane-bounded organelle
CAPN6	9606.ENSP00000317214	GO Component	GO:0043229	Intracellular organelle
CAPN6	9606.ENSP00000317214	GO Component	GO:0043232	Intracellular non-membrane-bounded organelle
CAPN6	9606.ENSP00000317214	GO Component	GO:0048471	Perinuclear region of cytoplasm
CAPN6	9606.ENSP00000317214	GO Component	GO:0099080	Supramolecular complex
CAPN6	9606.ENSP00000317214	GO Component	GO:0099081	Supramolecular polymer
CAPN6	9606.ENSP00000317214	GO Component	GO:0099512	Supramolecular fiber
CAPN6	9606.ENSP00000317214	GO Component	GO:0099513	Polymeric cytoskeletal fiber
CAPN6	9606.ENSP00000317214	GO Component	GO:0110165	Cellular anatomical entity
CAPN6	9606.ENSP00000317214	STRING clusters	CL:30178	Mixed, incl. Calcium-dependent cysteine-type endopeptidase activity, and Rhomboid family
CAPN6	9606.ENSP00000317214	STRING clusters	CL:30270	Mixed, incl. Calcium-dependent cysteine-type endopeptidase activity, and Xin repeat
CAPN6	9606.ENSP00000317214	STRING clusters	CL:30271	Mixed, incl. Calcium-dependent cysteine-type endopeptidase activity, and Xin repeat
CAPN6	9606.ENSP00000317214	STRING clusters	CL:30272	Calcium-dependent cysteine-type endopeptidase activity, and Xin repeat
CAPN6	9606.ENSP00000317214	STRING clusters	CL:30274	Calcium-dependent cysteine-type endopeptidase activity
CAPN6	9606.ENSP00000317214	Reactome	HSA-1474228	Degradation of the extracellular matrix
CAPN6	9606.ENSP00000317214	Reactome	HSA-1474244	Extracellular matrix organization
CAPN6	9606.ENSP00000317214	WikiPathways	WP185	Integrin-mediated cell adhesion
CAPN6	9606.ENSP00000317214	TISSUES	BTO:0000000	Tissues, cell types and enzyme sources
CAPN6	9606.ENSP00000317214	TISSUES	BTO:0000042	Animal
CAPN6	9606.ENSP00000317214	TISSUES	BTO:0000081	Reproductive system
CAPN6	9606.ENSP00000317214	TISSUES	BTO:0000083	Female reproductive system
CAPN6	9606.ENSP00000317214	TISSUES	BTO:0000174	Embryonic structure
CAPN6	9606.ENSP00000317214	TISSUES	BTO:0000284	Organism form
CAPN6	9606.ENSP00000317214	TISSUES	BTO:0000449	Fetus
CAPN6	9606.ENSP00000317214	TISSUES	BTO:0000887	Muscle
CAPN6	9606.ENSP00000317214	TISSUES	BTO:0001078	Placenta
CAPN6	9606.ENSP00000317214	TISSUES	BTO:0001266	Invertebrate muscular system
CAPN6	9606.ENSP00000317214	TISSUES	BTO:0001485	Muscular system
CAPN6	9606.ENSP00000317214	TISSUES	BTO:0001489	Whole body
CAPN6	9606.ENSP00000317214	TISSUES	BTO:0003091	Urogenital system
CAPN6	9606.ENSP00000317214	TISSUES	BTO:0003099	Internal female genital organ
CAPN6	9606.ENSP00000317214	COMPARTMENTS	GOCC:0005622	Intracellular
CAPN6	9606.ENSP00000317214	COMPARTMENTS	GOCC:0005737	Cytoplasm
CAPN6	9606.ENSP00000317214	COMPARTMENTS	GOCC:0005819	Spindle
CAPN6	9606.ENSP00000317214	COMPARTMENTS	GOCC:0005856	Cytoskeleton
CAPN6	9606.ENSP00000317214	COMPARTMENTS	GOCC:0005874	Microtubule
CAPN6	9606.ENSP00000317214	COMPARTMENTS	GOCC:0005876	Spindle microtubule
CAPN6	9606.ENSP00000317214	COMPARTMENTS	GOCC:0015630	Microtubule cytoskeleton
CAPN6	9606.ENSP00000317214	COMPARTMENTS	GOCC:0043226	Organelle
CAPN6	9606.ENSP00000317214	COMPARTMENTS	GOCC:0043228	Non-membrane-bounded organelle
CAPN6	9606.ENSP00000317214	COMPARTMENTS	GOCC:0043229	Intracellular organelle
CAPN6	9606.ENSP00000317214	COMPARTMENTS	GOCC:0043232	Intracellular non-membrane-bounded organelle
CAPN6	9606.ENSP00000317214	COMPARTMENTS	GOCC:0048471	Perinuclear region of cytoplasm
CAPN6	9606.ENSP00000317214	COMPARTMENTS	GOCC:0099080	Supramolecular complex
CAPN6	9606.ENSP00000317214	COMPARTMENTS	GOCC:0099081	Supramolecular polymer
CAPN6	9606.ENSP00000317214	COMPARTMENTS	GOCC:0099512	Supramolecular fiber
CAPN6	9606.ENSP00000317214	COMPARTMENTS	GOCC:0099513	Polymeric cytoskeletal fiber
CAPN6	9606.ENSP00000317214	COMPARTMENTS	GOCC:0110165	Cellular anatomical entity
CAPN6	9606.ENSP00000317214	UniProt Keywords	KW-0206	Cytoskeleton
CAPN6	9606.ENSP00000317214	UniProt Keywords	KW-0493	Microtubule
CAPN6	9606.ENSP00000317214	UniProt Keywords	KW-0963	Cytoplasm
CAPN6	9606.ENSP00000317214	InterPro	IPR000008	C2 domain
CAPN6	9606.ENSP00000317214	InterPro	IPR001300	Peptidase C2, calpain, catalytic domain
CAPN6	9606.ENSP00000317214	InterPro	IPR022682	Peptidase C2, calpain, large subunit, domain III
CAPN6	9606.ENSP00000317214	InterPro	IPR022683	Peptidase C2, calpain, domain III
CAPN6	9606.ENSP00000317214	InterPro	IPR022684	Peptidase C2, calpain family
CAPN6	9606.ENSP00000317214	InterPro	IPR033883	Calpain subdomain III
CAPN6	9606.ENSP00000317214	InterPro	IPR033884	Calpain C2 domain
CAPN6	9606.ENSP00000317214	InterPro	IPR035892	C2 domain superfamily
CAPN6	9606.ENSP00000317214	InterPro	IPR036213	Calpain large subunit, domain III superfamily
CAPN6	9606.ENSP00000317214	InterPro	IPR038765	Papain-like cysteine peptidase superfamily
CAPN6	9606.ENSP00000317214	SMART	SM00230	Calpain-like thiol protease family.
CAPN6	9606.ENSP00000317214	SMART	SM00239	Protein kinase C conserved region 2 (CalB)
CAPN6	9606.ENSP00000317214	SMART	SM00720	calpain_III
CCN2	9606.ENSP00000356954	GO Process	GO:0001101	Response to acid chemical
CCN2	9606.ENSP00000356954	GO Process	GO:0001501	Skeletal system development
CCN2	9606.ENSP00000356954	GO Process	GO:0001502	Cartilage condensation
CCN2	9606.ENSP00000356954	GO Process	GO:0001503	Ossification
CCN2	9606.ENSP00000356954	GO Process	GO:0001525	Angiogenesis
CCN2	9606.ENSP00000356954	GO Process	GO:0001568	Blood vessel development
CCN2	9606.ENSP00000356954	GO Process	GO:0001894	Tissue homeostasis
CCN2	9606.ENSP00000356954	GO Process	GO:0001932	Regulation of protein phosphorylation
CCN2	9606.ENSP00000356954	GO Process	GO:0001934	Positive regulation of protein phosphorylation
CCN2	9606.ENSP00000356954	GO Process	GO:0001944	Vasculature development
CCN2	9606.ENSP00000356954	GO Process	GO:0002062	Chondrocyte differentiation
CCN2	9606.ENSP00000356954	GO Process	GO:0006139	Nucleobase-containing compound metabolic process
CCN2	9606.ENSP00000356954	GO Process	GO:0006259	DNA metabolic process
CCN2	9606.ENSP00000356954	GO Process	GO:0006725	Cellular aromatic compound metabolic process
CCN2	9606.ENSP00000356954	GO Process	GO:0006807	Nitrogen compound metabolic process
CCN2	9606.ENSP00000356954	GO Process	GO:0006810	Transport
CCN2	9606.ENSP00000356954	GO Process	GO:0006811	Ion transport
CCN2	9606.ENSP00000356954	GO Process	GO:0006812	Cation transport
CCN2	9606.ENSP00000356954	GO Process	GO:0006816	Calcium ion transport
CCN2	9606.ENSP00000356954	GO Process	GO:0006937	Regulation of muscle contraction
CCN2	9606.ENSP00000356954	GO Process	GO:0006942	Regulation of striated muscle contraction
CCN2	9606.ENSP00000356954	GO Process	GO:0006950	Response to stress
CCN2	9606.ENSP00000356954	GO Process	GO:0007154	Cell communication
CCN2	9606.ENSP00000356954	GO Process	GO:0007155	Cell adhesion
CCN2	9606.ENSP00000356954	GO Process	GO:0007160	Cell-matrix adhesion
CCN2	9606.ENSP00000356954	GO Process	GO:0007165	Signal transduction
CCN2	9606.ENSP00000356954	GO Process	GO:0007166	Cell surface receptor signaling pathway
CCN2	9606.ENSP00000356954	GO Process	GO:0007167	Enzyme-linked receptor protein signaling pathway
CCN2	9606.ENSP00000356954	GO Process	GO:0007169	Transmembrane receptor protein tyrosine kinase signaling pathway
CCN2	9606.ENSP00000356954	GO Process	GO:0007229	Integrin-mediated signaling pathway
CCN2	9606.ENSP00000356954	GO Process	GO:0007275	Multicellular organism development
CCN2	9606.ENSP00000356954	GO Process	GO:0007568	Aging
CCN2	9606.ENSP00000356954	GO Process	GO:0008016	Regulation of heart contraction
CCN2	9606.ENSP00000356954	GO Process	GO:0008152	Metabolic process
CCN2	9606.ENSP00000356954	GO Process	GO:0008283	Cell population proliferation
CCN2	9606.ENSP00000356954	GO Process	GO:0008284	Positive regulation of cell population proliferation
CCN2	9606.ENSP00000356954	GO Process	GO:0008543	Fibroblast growth factor receptor signaling pathway
CCN2	9606.ENSP00000356954	GO Process	GO:0008544	Epidermis development
CCN2	9606.ENSP00000356954	GO Process	GO:0009058	Biosynthetic process
CCN2	9606.ENSP00000356954	GO Process	GO:0009059	Macromolecule biosynthetic process
CCN2	9606.ENSP00000356954	GO Process	GO:0009611	Response to wounding
CCN2	9606.ENSP00000356954	GO Process	GO:0009628	Response to abiotic stimulus
CCN2	9606.ENSP00000356954	GO Process	GO:0009653	Anatomical structure morphogenesis
CCN2	9606.ENSP00000356954	GO Process	GO:0009719	Response to endogenous stimulus
CCN2	9606.ENSP00000356954	GO Process	GO:0009725	Response to hormone
CCN2	9606.ENSP00000356954	GO Process	GO:0009743	Response to carbohydrate
CCN2	9606.ENSP00000356954	GO Process	GO:0009746	Response to hexose
CCN2	9606.ENSP00000356954	GO Process	GO:0009749	Response to glucose
CCN2	9606.ENSP00000356954	GO Process	GO:0009887	Animal organ morphogenesis
CCN2	9606.ENSP00000356954	GO Process	GO:0009888	Tissue development
CCN2	9606.ENSP00000356954	GO Process	GO:0009889	Regulation of biosynthetic process
CCN2	9606.ENSP00000356954	GO Process	GO:0009891	Positive regulation of biosynthetic process
CCN2	9606.ENSP00000356954	GO Process	GO:0009892	Negative regulation of metabolic process
CCN2	9606.ENSP00000356954	GO Process	GO:0009893	Positive regulation of metabolic process
CCN2	9606.ENSP00000356954	GO Process	GO:0009966	Regulation of signal transduction
CCN2	9606.ENSP00000356954	GO Process	GO:0009967	Positive regulation of signal transduction
CCN2	9606.ENSP00000356954	GO Process	GO:0009987	Cellular process
CCN2	9606.ENSP00000356954	GO Process	GO:0010033	Response to organic substance
CCN2	9606.ENSP00000356954	GO Process	GO:0010243	Response to organonitrogen compound
CCN2	9606.ENSP00000356954	GO Process	GO:0010468	Regulation of gene expression
CCN2	9606.ENSP00000356954	GO Process	GO:0010562	Positive regulation of phosphorus metabolic process
CCN2	9606.ENSP00000356954	GO Process	GO:0010564	Regulation of cell cycle process
CCN2	9606.ENSP00000356954	GO Process	GO:0010604	Positive regulation of macromolecule metabolic process
CCN2	9606.ENSP00000356954	GO Process	GO:0010605	Negative regulation of macromolecule metabolic process
CCN2	9606.ENSP00000356954	GO Process	GO:0010628	Positive regulation of gene expression
CCN2	9606.ENSP00000356954	GO Process	GO:0010629	Negative regulation of gene expression
CCN2	9606.ENSP00000356954	GO Process	GO:0010638	Positive regulation of organelle organization
CCN2	9606.ENSP00000356954	GO Process	GO:0010646	Regulation of cell communication
CCN2	9606.ENSP00000356954	GO Process	GO:0010647	Positive regulation of cell communication
CCN2	9606.ENSP00000356954	GO Process	GO:0010712	Regulation of collagen metabolic process
CCN2	9606.ENSP00000356954	GO Process	GO:0010714	Positive regulation of collagen metabolic process
CCN2	9606.ENSP00000356954	GO Process	GO:0010941	Regulation of cell death
CCN2	9606.ENSP00000356954	GO Process	GO:0010942	Positive regulation of cell death
CCN2	9606.ENSP00000356954	GO Process	GO:0010950	Positive regulation of endopeptidase activity
CCN2	9606.ENSP00000356954	GO Process	GO:0010952	Positive regulation of peptidase activity
CCN2	9606.ENSP00000356954	GO Process	GO:0014070	Response to organic cyclic compound
CCN2	9606.ENSP00000356954	GO Process	GO:0016043	Cellular component organization
CCN2	9606.ENSP00000356954	GO Process	GO:0016477	Cell migration
CCN2	9606.ENSP00000356954	GO Process	GO:0018130	Heterocycle biosynthetic process
CCN2	9606.ENSP00000356954	GO Process	GO:0019220	Regulation of phosphate metabolic process
CCN2	9606.ENSP00000356954	GO Process	GO:0019222	Regulation of metabolic process
CCN2	9606.ENSP00000356954	GO Process	GO:0019438	Aromatic compound biosynthetic process
CCN2	9606.ENSP00000356954	GO Process	GO:0023051	Regulation of signaling
CCN2	9606.ENSP00000356954	GO Process	GO:0023052	Signaling
CCN2	9606.ENSP00000356954	GO Process	GO:0023056	Positive regulation of signaling
CCN2	9606.ENSP00000356954	GO Process	GO:0030001	Metal ion transport
CCN2	9606.ENSP00000356954	GO Process	GO:0030154	Cell differentiation
CCN2	9606.ENSP00000356954	GO Process	GO:0030162	Regulation of proteolysis
CCN2	9606.ENSP00000356954	GO Process	GO:0030198	Extracellular matrix organization
CCN2	9606.ENSP00000356954	GO Process	GO:0030323	Respiratory tube development
CCN2	9606.ENSP00000356954	GO Process	GO:0030324	Lung development
CCN2	9606.ENSP00000356954	GO Process	GO:0031323	Regulation of cellular metabolic process
CCN2	9606.ENSP00000356954	GO Process	GO:0031325	Positive regulation of cellular metabolic process
CCN2	9606.ENSP00000356954	GO Process	GO:0031399	Regulation of protein modification process
CCN2	9606.ENSP00000356954	GO Process	GO:0031401	Positive regulation of protein modification process
CCN2	9606.ENSP00000356954	GO Process	GO:0031589	Cell-substrate adhesion
CCN2	9606.ENSP00000356954	GO Process	GO:0031960	Response to corticosteroid
CCN2	9606.ENSP00000356954	GO Process	GO:0032231	Regulation of actin filament bundle assembly
CCN2	9606.ENSP00000356954	GO Process	GO:0032233	Positive regulation of actin filament bundle assembly
CCN2	9606.ENSP00000356954	GO Process	GO:0032330	Regulation of chondrocyte differentiation
CCN2	9606.ENSP00000356954	GO Process	GO:0032355	Response to estradiol
CCN2	9606.ENSP00000356954	GO Process	GO:0032501	Multicellular organismal process
CCN2	9606.ENSP00000356954	GO Process	GO:0032502	Developmental process
CCN2	9606.ENSP00000356954	GO Process	GO:0032872	Regulation of stress-activated MAPK cascade
CCN2	9606.ENSP00000356954	GO Process	GO:0032874	Positive regulation of stress-activated MAPK cascade
CCN2	9606.ENSP00000356954	GO Process	GO:0032940	Secretion by cell
CCN2	9606.ENSP00000356954	GO Process	GO:0032956	Regulation of actin cytoskeleton organization
CCN2	9606.ENSP00000356954	GO Process	GO:0032965	Regulation of collagen biosynthetic process
CCN2	9606.ENSP00000356954	GO Process	GO:0032967	Positive regulation of collagen biosynthetic process
CCN2	9606.ENSP00000356954	GO Process	GO:0032970	Regulation of actin filament-based process
CCN2	9606.ENSP00000356954	GO Process	GO:0033043	Regulation of organelle organization
CCN2	9606.ENSP00000356954	GO Process	GO:0033993	Response to lipid
CCN2	9606.ENSP00000356954	GO Process	GO:0034059	Response to anoxia
CCN2	9606.ENSP00000356954	GO Process	GO:0034220	Ion transmembrane transport
CCN2	9606.ENSP00000356954	GO Process	GO:0034284	Response to monosaccharide
CCN2	9606.ENSP00000356954	GO Process	GO:0034641	Cellular nitrogen compound metabolic process
CCN2	9606.ENSP00000356954	GO Process	GO:0034654	Nucleobase-containing compound biosynthetic process
CCN2	9606.ENSP00000356954	GO Process	GO:0035239	Tube morphogenesis
CCN2	9606.ENSP00000356954	GO Process	GO:0035295	Tube development
CCN2	9606.ENSP00000356954	GO Process	GO:0035556	Intracellular signal transduction
CCN2	9606.ENSP00000356954	GO Process	GO:0035988	Chondrocyte proliferation
CCN2	9606.ENSP00000356954	GO Process	GO:0036293	Response to decreased oxygen levels
CCN2	9606.ENSP00000356954	GO Process	GO:0042127	Regulation of cell population proliferation
CCN2	9606.ENSP00000356954	GO Process	GO:0042221	Response to chemical
CCN2	9606.ENSP00000356954	GO Process	GO:0042325	Regulation of phosphorylation
CCN2	9606.ENSP00000356954	GO Process	GO:0042327	Positive regulation of phosphorylation
CCN2	9606.ENSP00000356954	GO Process	GO:0042592	Homeostatic process
CCN2	9606.ENSP00000356954	GO Process	GO:0043062	Extracellular structure organization
CCN2	9606.ENSP00000356954	GO Process	GO:0043085	Positive regulation of catalytic activity
CCN2	9606.ENSP00000356954	GO Process	GO:0043170	Macromolecule metabolic process
CCN2	9606.ENSP00000356954	GO Process	GO:0043200	Response to amino acid
CCN2	9606.ENSP00000356954	GO Process	GO:0043280	Positive regulation of cysteine-type endopeptidase activity involved in apoptotic process
CCN2	9606.ENSP00000356954	GO Process	GO:0043281	Regulation of cysteine-type endopeptidase activity involved in apoptotic process
CCN2	9606.ENSP00000356954	GO Process	GO:0043408	Regulation of MAPK cascade
CCN2	9606.ENSP00000356954	GO Process	GO:0043410	Positive regulation of MAPK cascade
CCN2	9606.ENSP00000356954	GO Process	GO:0043434	Response to peptide hormone
CCN2	9606.ENSP00000356954	GO Process	GO:0044057	Regulation of system process
CCN2	9606.ENSP00000356954	GO Process	GO:0044087	Regulation of cellular component biogenesis
CCN2	9606.ENSP00000356954	GO Process	GO:0044089	Positive regulation of cellular component biogenesis
CCN2	9606.ENSP00000356954	GO Process	GO:0044093	Positive regulation of molecular function
CCN2	9606.ENSP00000356954	GO Process	GO:0044237	Cellular metabolic process
CCN2	9606.ENSP00000356954	GO Process	GO:0044238	Primary metabolic process
CCN2	9606.ENSP00000356954	GO Process	GO:0044249	Cellular biosynthetic process
CCN2	9606.ENSP00000356954	GO Process	GO:0044260	Cellular macromolecule metabolic process
CCN2	9606.ENSP00000356954	GO Process	GO:0044271	Cellular nitrogen compound biosynthetic process
CCN2	9606.ENSP00000356954	GO Process	GO:0044344	Cellular response to fibroblast growth factor stimulus
CCN2	9606.ENSP00000356954	GO Process	GO:0045229	External encapsulating structure organization
CCN2	9606.ENSP00000356954	GO Process	GO:0045595	Regulation of cell differentiation
CCN2	9606.ENSP00000356954	GO Process	GO:0045597	Positive regulation of cell differentiation
CCN2	9606.ENSP00000356954	GO Process	GO:0045787	Positive regulation of cell cycle
CCN2	9606.ENSP00000356954	GO Process	GO:0045823	Positive regulation of heart contraction
CCN2	9606.ENSP00000356954	GO Process	GO:0045862	Positive regulation of proteolysis
CCN2	9606.ENSP00000356954	GO Process	GO:0045933	Positive regulation of muscle contraction
CCN2	9606.ENSP00000356954	GO Process	GO:0045937	Positive regulation of phosphate metabolic process
CCN2	9606.ENSP00000356954	GO Process	GO:0045989	Positive regulation of striated muscle contraction
CCN2	9606.ENSP00000356954	GO Process	GO:0046328	Regulation of JNK cascade
CCN2	9606.ENSP00000356954	GO Process	GO:0046330	Positive regulation of JNK cascade
CCN2	9606.ENSP00000356954	GO Process	GO:0046483	Heterocycle metabolic process
CCN2	9606.ENSP00000356954	GO Process	GO:0046903	Secretion
CCN2	9606.ENSP00000356954	GO Process	GO:0048513	Animal organ development
CCN2	9606.ENSP00000356954	GO Process	GO:0048514	Blood vessel morphogenesis
CCN2	9606.ENSP00000356954	GO Process	GO:0048518	Positive regulation of biological process
CCN2	9606.ENSP00000356954	GO Process	GO:0048519	Negative regulation of biological process
CCN2	9606.ENSP00000356954	GO Process	GO:0048522	Positive regulation of cellular process
CCN2	9606.ENSP00000356954	GO Process	GO:0048523	Negative regulation of cellular process
CCN2	9606.ENSP00000356954	GO Process	GO:0048545	Response to steroid hormone
CCN2	9606.ENSP00000356954	GO Process	GO:0048583	Regulation of response to stimulus
CCN2	9606.ENSP00000356954	GO Process	GO:0048584	Positive regulation of response to stimulus
CCN2	9606.ENSP00000356954	GO Process	GO:0048646	Anatomical structure formation involved in morphogenesis
CCN2	9606.ENSP00000356954	GO Process	GO:0048705	Skeletal system morphogenesis
CCN2	9606.ENSP00000356954	GO Process	GO:0048731	System development
CCN2	9606.ENSP00000356954	GO Process	GO:0048856	Anatomical structure development
CCN2	9606.ENSP00000356954	GO Process	GO:0048869	Cellular developmental process
CCN2	9606.ENSP00000356954	GO Process	GO:0048870	Cell motility
CCN2	9606.ENSP00000356954	GO Process	GO:0048871	Multicellular organismal homeostasis
CCN2	9606.ENSP00000356954	GO Process	GO:0050789	Regulation of biological process
CCN2	9606.ENSP00000356954	GO Process	GO:0050790	Regulation of catalytic activity
CCN2	9606.ENSP00000356954	GO Process	GO:0050793	Regulation of developmental process
CCN2	9606.ENSP00000356954	GO Process	GO:0050794	Regulation of cellular process
CCN2	9606.ENSP00000356954	GO Process	GO:0050865	Regulation of cell activation
CCN2	9606.ENSP00000356954	GO Process	GO:0050867	Positive regulation of cell activation
CCN2	9606.ENSP00000356954	GO Process	GO:0050896	Response to stimulus
CCN2	9606.ENSP00000356954	GO Process	GO:0051094	Positive regulation of developmental process
CCN2	9606.ENSP00000356954	GO Process	GO:0051128	Regulation of cellular component organization
CCN2	9606.ENSP00000356954	GO Process	GO:0051130	Positive regulation of cellular component organization
CCN2	9606.ENSP00000356954	GO Process	GO:0051171	Regulation of nitrogen compound metabolic process
CCN2	9606.ENSP00000356954	GO Process	GO:0051173	Positive regulation of nitrogen compound metabolic process
CCN2	9606.ENSP00000356954	GO Process	GO:0051174	Regulation of phosphorus metabolic process
CCN2	9606.ENSP00000356954	GO Process	GO:0051179	Localization
CCN2	9606.ENSP00000356954	GO Process	GO:0051216	Cartilage development
CCN2	9606.ENSP00000356954	GO Process	GO:0051234	Establishment of localization
CCN2	9606.ENSP00000356954	GO Process	GO:0051239	Regulation of multicellular organismal process
CCN2	9606.ENSP00000356954	GO Process	GO:0051240	Positive regulation of multicellular organismal process
CCN2	9606.ENSP00000356954	GO Process	GO:0051246	Regulation of protein metabolic process
CCN2	9606.ENSP00000356954	GO Process	GO:0051247	Positive regulation of protein metabolic process
CCN2	9606.ENSP00000356954	GO Process	GO:0051336	Regulation of hydrolase activity
CCN2	9606.ENSP00000356954	GO Process	GO:0051345	Positive regulation of hydrolase activity
CCN2	9606.ENSP00000356954	GO Process	GO:0051385	Response to mineralocorticoid
CCN2	9606.ENSP00000356954	GO Process	GO:0051492	Regulation of stress fiber assembly
CCN2	9606.ENSP00000356954	GO Process	GO:0051493	Regulation of cytoskeleton organization
CCN2	9606.ENSP00000356954	GO Process	GO:0051495	Positive regulation of cytoskeleton organization
CCN2	9606.ENSP00000356954	GO Process	GO:0051496	Positive regulation of stress fiber assembly
CCN2	9606.ENSP00000356954	GO Process	GO:0051716	Cellular response to stimulus
CCN2	9606.ENSP00000356954	GO Process	GO:0051726	Regulation of cell cycle
CCN2	9606.ENSP00000356954	GO Process	GO:0052547	Regulation of peptidase activity
CCN2	9606.ENSP00000356954	GO Process	GO:0052548	Regulation of endopeptidase activity
CCN2	9606.ENSP00000356954	GO Process	GO:0055085	Transmembrane transport
CCN2	9606.ENSP00000356954	GO Process	GO:0055117	Regulation of cardiac muscle contraction
CCN2	9606.ENSP00000356954	GO Process	GO:0060249	Anatomical structure homeostasis
CCN2	9606.ENSP00000356954	GO Process	GO:0060255	Regulation of macromolecule metabolic process
CCN2	9606.ENSP00000356954	GO Process	GO:0060452	Positive regulation of cardiac muscle contraction
CCN2	9606.ENSP00000356954	GO Process	GO:0060541	Respiratory system development
CCN2	9606.ENSP00000356954	GO Process	GO:0060548	Negative regulation of cell death
CCN2	9606.ENSP00000356954	GO Process	GO:0061035	Regulation of cartilage development
CCN2	9606.ENSP00000356954	GO Process	GO:0061448	Connective tissue development
CCN2	9606.ENSP00000356954	GO Process	GO:0065007	Biological regulation
CCN2	9606.ENSP00000356954	GO Process	GO:0065008	Regulation of biological quality
CCN2	9606.ENSP00000356954	GO Process	GO:0065009	Regulation of molecular function
CCN2	9606.ENSP00000356954	GO Process	GO:0070278	Extracellular matrix constituent secretion
CCN2	9606.ENSP00000356954	GO Process	GO:0070302	Regulation of stress-activated protein kinase signaling cascade
CCN2	9606.ENSP00000356954	GO Process	GO:0070304	Positive regulation of stress-activated protein kinase signaling cascade
CCN2	9606.ENSP00000356954	GO Process	GO:0070316	Regulation of G0 to G1 transition
CCN2	9606.ENSP00000356954	GO Process	GO:0070318	Positive regulation of G0 to G1 transition
CCN2	9606.ENSP00000356954	GO Process	GO:0070372	Regulation of ERK1 and ERK2 cascade
CCN2	9606.ENSP00000356954	GO Process	GO:0070374	Positive regulation of ERK1 and ERK2 cascade
CCN2	9606.ENSP00000356954	GO Process	GO:0070482	Response to oxygen levels
CCN2	9606.ENSP00000356954	GO Process	GO:0070542	Response to fatty acid
CCN2	9606.ENSP00000356954	GO Process	GO:0070588	Calcium ion transmembrane transport
CCN2	9606.ENSP00000356954	GO Process	GO:0070848	Response to growth factor
CCN2	9606.ENSP00000356954	GO Process	GO:0070887	Cellular response to chemical stimulus
CCN2	9606.ENSP00000356954	GO Process	GO:0071310	Cellular response to organic substance
CCN2	9606.ENSP00000356954	GO Process	GO:0071363	Cellular response to growth factor stimulus
CCN2	9606.ENSP00000356954	GO Process	GO:0071495	Cellular response to endogenous stimulus
CCN2	9606.ENSP00000356954	GO Process	GO:0071704	Organic substance metabolic process
CCN2	9606.ENSP00000356954	GO Process	GO:0071774	Response to fibroblast growth factor
CCN2	9606.ENSP00000356954	GO Process	GO:0071840	Cellular component organization or biogenesis
CCN2	9606.ENSP00000356954	GO Process	GO:0071897	DNA biosynthetic process
CCN2	9606.ENSP00000356954	GO Process	GO:0072359	Circulatory system development
CCN2	9606.ENSP00000356954	GO Process	GO:0072593	Reactive oxygen species metabolic process
CCN2	9606.ENSP00000356954	GO Process	GO:0080090	Regulation of primary metabolic process
CCN2	9606.ENSP00000356954	GO Process	GO:0080134	Regulation of response to stress
CCN2	9606.ENSP00000356954	GO Process	GO:0080135	Regulation of cellular response to stress
CCN2	9606.ENSP00000356954	GO Process	GO:0090068	Positive regulation of cell cycle process
CCN2	9606.ENSP00000356954	GO Process	GO:0090257	Regulation of muscle system process
CCN2	9606.ENSP00000356954	GO Process	GO:0090304	Nucleic acid metabolic process
CCN2	9606.ENSP00000356954	GO Process	GO:0097553	Calcium ion transmembrane import into cytosol
CCN2	9606.ENSP00000356954	GO Process	GO:0098655	Cation transmembrane transport
CCN2	9606.ENSP00000356954	GO Process	GO:0098660	Inorganic ion transmembrane transport
CCN2	9606.ENSP00000356954	GO Process	GO:0098662	Inorganic cation transmembrane transport
CCN2	9606.ENSP00000356954	GO Process	GO:0098743	Cell aggregation
CCN2	9606.ENSP00000356954	GO Process	GO:0110020	Regulation of actomyosin structure organization
CCN2	9606.ENSP00000356954	GO Process	GO:0110053	Regulation of actin filament organization
CCN2	9606.ENSP00000356954	GO Process	GO:0140352	Export from cell
CCN2	9606.ENSP00000356954	GO Process	GO:1901360	Organic cyclic compound metabolic process
CCN2	9606.ENSP00000356954	GO Process	GO:1901362	Organic cyclic compound biosynthetic process
CCN2	9606.ENSP00000356954	GO Process	GO:1901576	Organic substance biosynthetic process
CCN2	9606.ENSP00000356954	GO Process	GO:1901652	Response to peptide
CCN2	9606.ENSP00000356954	GO Process	GO:1901698	Response to nitrogen compound
CCN2	9606.ENSP00000356954	GO Process	GO:1901700	Response to oxygen-containing compound
CCN2	9606.ENSP00000356954	GO Process	GO:1902531	Regulation of intracellular signal transduction
CCN2	9606.ENSP00000356954	GO Process	GO:1902533	Positive regulation of intracellular signal transduction
CCN2	9606.ENSP00000356954	GO Process	GO:1902903	Regulation of supramolecular fiber organization
CCN2	9606.ENSP00000356954	GO Process	GO:1902905	Positive regulation of supramolecular fiber organization
CCN2	9606.ENSP00000356954	GO Process	GO:1903522	Regulation of blood circulation
CCN2	9606.ENSP00000356954	GO Process	GO:1903524	Positive regulation of blood circulation
CCN2	9606.ENSP00000356954	GO Process	GO:2000026	Regulation of multicellular organismal development
CCN2	9606.ENSP00000356954	GO Process	GO:2000116	Regulation of cysteine-type endopeptidase activity
CCN2	9606.ENSP00000356954	GO Process	GO:2001056	Positive regulation of cysteine-type endopeptidase activity
CCN2	9606.ENSP00000356954	GO Function	GO:0001968	Fibronectin binding
CCN2	9606.ENSP00000356954	GO Function	GO:0005102	Signaling receptor binding
CCN2	9606.ENSP00000356954	GO Function	GO:0005178	Integrin binding
CCN2	9606.ENSP00000356954	GO Function	GO:0005488	Binding
CCN2	9606.ENSP00000356954	GO Function	GO:0005515	Protein binding
CCN2	9606.ENSP00000356954	GO Function	GO:0005520	Insulin-like growth factor binding
CCN2	9606.ENSP00000356954	GO Function	GO:0005539	Glycosaminoglycan binding
CCN2	9606.ENSP00000356954	GO Function	GO:0008022	Protein C-terminus binding
CCN2	9606.ENSP00000356954	GO Function	GO:0008083	Growth factor activity
CCN2	9606.ENSP00000356954	GO Function	GO:0008201	Heparin binding
CCN2	9606.ENSP00000356954	GO Function	GO:0019838	Growth factor binding
CCN2	9606.ENSP00000356954	GO Function	GO:0030545	Signaling receptor regulator activity
CCN2	9606.ENSP00000356954	GO Function	GO:0030546	Signaling receptor activator activity
CCN2	9606.ENSP00000356954	GO Function	GO:0044877	Protein-containing complex binding
CCN2	9606.ENSP00000356954	GO Function	GO:0048018	Receptor ligand activity
CCN2	9606.ENSP00000356954	GO Function	GO:0050839	Cell adhesion molecule binding
CCN2	9606.ENSP00000356954	GO Function	GO:0097367	Carbohydrate derivative binding
CCN2	9606.ENSP00000356954	GO Function	GO:0098772	Molecular function regulator activity
CCN2	9606.ENSP00000356954	GO Function	GO:1901681	Sulfur compound binding
CCN2	9606.ENSP00000356954	GO Component	GO:0005576	Extracellular region
CCN2	9606.ENSP00000356954	GO Component	GO:0005615	Extracellular space
CCN2	9606.ENSP00000356954	GO Component	GO:0005622	Intracellular anatomical structure
CCN2	9606.ENSP00000356954	GO Component	GO:0005737	Cytoplasm
CCN2	9606.ENSP00000356954	GO Component	GO:0005794	Golgi apparatus
CCN2	9606.ENSP00000356954	GO Component	GO:0005801	cis-Golgi network
CCN2	9606.ENSP00000356954	GO Component	GO:0005829	Cytosol
CCN2	9606.ENSP00000356954	GO Component	GO:0005886	Plasma membrane
CCN2	9606.ENSP00000356954	GO Component	GO:0005938	Cell cortex
CCN2	9606.ENSP00000356954	GO Component	GO:0012505	Endomembrane system
CCN2	9606.ENSP00000356954	GO Component	GO:0016020	Membrane
CCN2	9606.ENSP00000356954	GO Component	GO:0030312	External encapsulating structure
CCN2	9606.ENSP00000356954	GO Component	GO:0031012	Extracellular matrix
CCN2	9606.ENSP00000356954	GO Component	GO:0043226	Organelle
CCN2	9606.ENSP00000356954	GO Component	GO:0043227	Membrane-bounded organelle
CCN2	9606.ENSP00000356954	GO Component	GO:0043229	Intracellular organelle
CCN2	9606.ENSP00000356954	GO Component	GO:0043231	Intracellular membrane-bounded organelle
CCN2	9606.ENSP00000356954	GO Component	GO:0048471	Perinuclear region of cytoplasm
CCN2	9606.ENSP00000356954	GO Component	GO:0071944	Cell periphery
CCN2	9606.ENSP00000356954	GO Component	GO:0110165	Cellular anatomical entity
CCN2	9606.ENSP00000356954	STRING clusters	CL:24226	Mixed, incl. Hypopituitarism, and Insulin-like growth factor binding
CCN2	9606.ENSP00000356954	STRING clusters	CL:24266	Insulin-like growth factor binding, and Pappalysin-1/2
CCN2	9606.ENSP00000356954	KEGG	hsa04371	Apelin signaling pathway
CCN2	9606.ENSP00000356954	KEGG	hsa04390	Hippo signaling pathway
CCN2	9606.ENSP00000356954	Reactome	HSA-2032785	YAP1- and WWTR1 (TAZ)-stimulated gene expression
CCN2	9606.ENSP00000356954	Reactome	HSA-212436	Generic Transcription Pathway
CCN2	9606.ENSP00000356954	Reactome	HSA-73857	RNA Polymerase II Transcription
CCN2	9606.ENSP00000356954	Reactome	HSA-74160	Gene expression (Transcription)
CCN2	9606.ENSP00000356954	Reactome	HSA-8878159	Transcriptional regulation by RUNX3
CCN2	9606.ENSP00000356954	Reactome	HSA-8951671	RUNX3 regulates YAP1-mediated transcription
CCN2	9606.ENSP00000356954	WikiPathways	WP2840	Hair follicle development: cytodifferentiation - part 3 of 3
CCN2	9606.ENSP00000356954	WikiPathways	WP3624	Lung fibrosis
CCN2	9606.ENSP00000356954	WikiPathways	WP3668	Hypothesized pathways in pathogenesis of cardiovascular disease
CCN2	9606.ENSP00000356954	WikiPathways	WP3888	VEGFA-VEGFR2 signaling
CCN2	9606.ENSP00000356954	WikiPathways	WP4535	Envelope proteins and their potential roles in EDMD physiopathology
CCN2	9606.ENSP00000356954	WikiPathways	WP4541	Hippo-Merlin signaling dysregulation
CCN2	9606.ENSP00000356954	WikiPathways	WP4747	Netrin-UNC5B signaling pathway
CCN2	9606.ENSP00000356954	WikiPathways	WP5036	Angiotensin II receptor type 1 pathway
CCN2	9606.ENSP00000356954	WikiPathways	WP5087	Malignant pleural mesothelioma
CCN2	9606.ENSP00000356954	WikiPathways	WP5144	NRP1-triggered signaling pathways in pancreatic cancer
CCN2	9606.ENSP00000356954	WikiPathways	WP5322	CKAP4 signaling pathway map
CCN2	9606.ENSP00000356954	DISEASES	DOID:0050855	Renal fibrosis
CCN2	9606.ENSP00000356954	DISEASES	DOID:18	Urinary system disease
CCN2	9606.ENSP00000356954	DISEASES	DOID:4	Disease
CCN2	9606.ENSP00000356954	DISEASES	DOID:557	Kidney disease
CCN2	9606.ENSP00000356954	DISEASES	DOID:7	Disease of anatomical entity
CCN2	9606.ENSP00000356954	TISSUES	BTO:0000000	Tissues, cell types and enzyme sources
CCN2	9606.ENSP00000356954	TISSUES	BTO:0000042	Animal
CCN2	9606.ENSP00000356954	TISSUES	BTO:0000058	Alimentary canal
CCN2	9606.ENSP00000356954	TISSUES	BTO:0000081	Reproductive system
CCN2	9606.ENSP00000356954	TISSUES	BTO:0000083	Female reproductive system
CCN2	9606.ENSP00000356954	TISSUES	BTO:0000088	Cardiovascular system
CCN2	9606.ENSP00000356954	TISSUES	BTO:0000135	Aorta
CCN2	9606.ENSP00000356954	TISSUES	BTO:0000140	Bone
CCN2	9606.ENSP00000356954	TISSUES	BTO:0000142	Brain
CCN2	9606.ENSP00000356954	TISSUES	BTO:0000174	Embryonic structure
CCN2	9606.ENSP00000356954	TISSUES	BTO:0000202	Sense organ
CCN2	9606.ENSP00000356954	TISSUES	BTO:0000203	Respiratory system
CCN2	9606.ENSP00000356954	TISSUES	BTO:0000206	Cartilage
CCN2	9606.ENSP00000356954	TISSUES	BTO:0000227	Central nervous system
CCN2	9606.ENSP00000356954	TISSUES	BTO:0000249	Chondrocyte
CCN2	9606.ENSP00000356954	TISSUES	BTO:0000282	Head
CCN2	9606.ENSP00000356954	TISSUES	BTO:0000284	Organism form
CCN2	9606.ENSP00000356954	TISSUES	BTO:0000345	Digestive gland
CCN2	9606.ENSP00000356954	TISSUES	BTO:0000393	Endothelium
CCN2	9606.ENSP00000356954	TISSUES	BTO:0000416	Epithelium
CCN2	9606.ENSP00000356954	TISSUES	BTO:0000421	Connective tissue
CCN2	9606.ENSP00000356954	TISSUES	BTO:0000431	Excretory gland
CCN2	9606.ENSP00000356954	TISSUES	BTO:0000449	Fetus
CCN2	9606.ENSP00000356954	TISSUES	BTO:0000452	Fibroblast
CCN2	9606.ENSP00000356954	TISSUES	BTO:0000511	Gastrointestinal tract
CCN2	9606.ENSP00000356954	TISSUES	BTO:0000522	Gland
CCN2	9606.ENSP00000356954	TISSUES	BTO:0000562	Heart
CCN2	9606.ENSP00000356954	TISSUES	BTO:0000573	Artery
CCN2	9606.ENSP00000356954	TISSUES	BTO:0000634	Integument
CCN2	9606.ENSP00000356954	TISSUES	BTO:0000671	Kidney
CCN2	9606.ENSP00000356954	TISSUES	BTO:0000759	Liver
CCN2	9606.ENSP00000356954	TISSUES	BTO:0000766	Blood vessel endothelium
CCN2	9606.ENSP00000356954	TISSUES	BTO:0001078	Placenta
CCN2	9606.ENSP00000356954	TISSUES	BTO:0001085	Vascular system
CCN2	9606.ENSP00000356954	TISSUES	BTO:0001102	Blood vessel
CCN2	9606.ENSP00000356954	TISSUES	BTO:0001176	Endothelial cell
CCN2	9606.ENSP00000356954	TISSUES	BTO:0001244	Urinary tract
CCN2	9606.ENSP00000356954	TISSUES	BTO:0001253	Skin
CCN2	9606.ENSP00000356954	TISSUES	BTO:0001415	Umbilical cord
CCN2	9606.ENSP00000356954	TISSUES	BTO:0001416	Umbilical vein endothelium
CCN2	9606.ENSP00000356954	TISSUES	BTO:0001424	Uterus
CCN2	9606.ENSP00000356954	TISSUES	BTO:0001484	Nervous system
CCN2	9606.ENSP00000356954	TISSUES	BTO:0001486	Skeletal system
CCN2	9606.ENSP00000356954	TISSUES	BTO:0001488	Endocrine gland
CCN2	9606.ENSP00000356954	TISSUES	BTO:0001489	Whole body
CCN2	9606.ENSP00000356954	TISSUES	BTO:0001491	Viscus
CCN2	9606.ENSP00000356954	TISSUES	BTO:0001509	Umbilical vein
CCN2	9606.ENSP00000356954	TISSUES	BTO:0001539	Parenchyma
CCN2	9606.ENSP00000356954	TISSUES	BTO:0001853	Vascular endothelium
CCN2	9606.ENSP00000356954	TISSUES	BTO:0001854	Vascular endothelial cell
CCN2	9606.ENSP00000356954	TISSUES	BTO:0001946	Myofibroblast
CCN2	9606.ENSP00000356954	TISSUES	BTO:0003091	Urogenital system
CCN2	9606.ENSP00000356954	TISSUES	BTO:0003092	Urinary system
CCN2	9606.ENSP00000356954	TISSUES	BTO:0003093	Cardiofibroblast
CCN2	9606.ENSP00000356954	TISSUES	BTO:0003099	Internal female genital organ
CCN2	9606.ENSP00000356954	TISSUES	BTO:0003669	Keloid
CCN2	9606.ENSP00000356954	TISSUES	BTO:0004296	Umbilical vein endothelial cell
CCN2	9606.ENSP00000356954	COMPARTMENTS	GOCC:0005576	Extracellular region
CCN2	9606.ENSP00000356954	COMPARTMENTS	GOCC:0030312	External encapsulating structure
CCN2	9606.ENSP00000356954	COMPARTMENTS	GOCC:0031012	Extracellular matrix
CCN2	9606.ENSP00000356954	COMPARTMENTS	GOCC:0071944	Cell periphery
CCN2	9606.ENSP00000356954	COMPARTMENTS	GOCC:0110165	Cellular anatomical entity
CCN2	9606.ENSP00000356954	UniProt Keywords	KW-0025	Alternative splicing
CCN2	9606.ENSP00000356954	UniProt Keywords	KW-0130	Cell adhesion
CCN2	9606.ENSP00000356954	UniProt Keywords	KW-0237	DNA synthesis
CCN2	9606.ENSP00000356954	UniProt Keywords	KW-0272	Extracellular matrix
CCN2	9606.ENSP00000356954	UniProt Keywords	KW-0325	Glycoprotein
CCN2	9606.ENSP00000356954	UniProt Keywords	KW-0358	Heparin-binding
CCN2	9606.ENSP00000356954	UniProt Keywords	KW-0732	Signal
CCN2	9606.ENSP00000356954	UniProt Keywords	KW-0964	Secreted
CCN2	9606.ENSP00000356954	UniProt Keywords	KW-1015	Disulfide bond
CCN2	9606.ENSP00000356954	InterPro	IPR000867	Insulin-like growth factor-binding protein, IGFBP
CCN2	9606.ENSP00000356954	InterPro	IPR000884	Thrombospondin type-1 (TSP1) repeat
CCN2	9606.ENSP00000356954	InterPro	IPR001007	VWFC domain
CCN2	9606.ENSP00000356954	InterPro	IPR006207	Cystine knot, C-terminal
CCN2	9606.ENSP00000356954	InterPro	IPR006208	Glycoprotein hormone subunit beta
CCN2	9606.ENSP00000356954	InterPro	IPR009030	Growth factor receptor cysteine-rich domain superfamily
CCN2	9606.ENSP00000356954	InterPro	IPR012395	IGFBP-related, CNN
CCN2	9606.ENSP00000356954	InterPro	IPR017891	Insulin-like growth factor binding protein, N-terminal, Cys-rich conserved site
CCN2	9606.ENSP00000356954	InterPro	IPR036383	Thrombospondin type-1 (TSP1) repeat superfamily
CCN2	9606.ENSP00000356954	InterPro	IPR043973	CCN, TSP1 domain
CCN2	9606.ENSP00000356954	SMART	SM00041	C-terminal cystine knot-like domain (CTCK)
CCN2	9606.ENSP00000356954	SMART	SM00121	Insulin growth factor-binding protein homologues
CCN2	9606.ENSP00000356954	SMART	SM00209	Thrombospondin type 1 repeats
CCN2	9606.ENSP00000356954	SMART	SM00214	Von Willebrand factor (vWF) type C domain
CDK1	9606.ENSP00000378699	GO Process	GO:0000003	Reproduction
CDK1	9606.ENSP00000378699	GO Process	GO:0000075	Cell cycle checkpoint signaling
CDK1	9606.ENSP00000378699	GO Process	GO:0000077	DNA damage checkpoint signaling
CDK1	9606.ENSP00000378699	GO Process	GO:0000086	G2/M transition of mitotic cell cycle
CDK1	9606.ENSP00000378699	GO Process	GO:0000165	MAPK cascade
CDK1	9606.ENSP00000378699	GO Process	GO:0000226	Microtubule cytoskeleton organization
CDK1	9606.ENSP00000378699	GO Process	GO:0000278	Mitotic cell cycle
CDK1	9606.ENSP00000378699	GO Process	GO:0000302	Response to reactive oxygen species
CDK1	9606.ENSP00000378699	GO Process	GO:0000741	Karyogamy
CDK1	9606.ENSP00000378699	GO Process	GO:0006139	Nucleobase-containing compound metabolic process
CDK1	9606.ENSP00000378699	GO Process	GO:0006259	DNA metabolic process
CDK1	9606.ENSP00000378699	GO Process	GO:0006260	DNA replication
CDK1	9606.ENSP00000378699	GO Process	GO:0006275	Regulation of DNA replication
CDK1	9606.ENSP00000378699	GO Process	GO:0006281	DNA repair
CDK1	9606.ENSP00000378699	GO Process	GO:0006468	Protein phosphorylation
CDK1	9606.ENSP00000378699	GO Process	GO:0006508	Proteolysis
CDK1	9606.ENSP00000378699	GO Process	GO:0006725	Cellular aromatic compound metabolic process
CDK1	9606.ENSP00000378699	GO Process	GO:0006793	Phosphorus metabolic process
CDK1	9606.ENSP00000378699	GO Process	GO:0006796	Phosphate-containing compound metabolic process
CDK1	9606.ENSP00000378699	GO Process	GO:0006807	Nitrogen compound metabolic process
CDK1	9606.ENSP00000378699	GO Process	GO:0006915	Apoptotic process
CDK1	9606.ENSP00000378699	GO Process	GO:0006950	Response to stress
CDK1	9606.ENSP00000378699	GO Process	GO:0006974	Cellular response to DNA damage stimulus
CDK1	9606.ENSP00000378699	GO Process	GO:0006979	Response to oxidative stress
CDK1	9606.ENSP00000378699	GO Process	GO:0006996	Organelle organization
CDK1	9606.ENSP00000378699	GO Process	GO:0006997	Nucleus organization
CDK1	9606.ENSP00000378699	GO Process	GO:0007010	Cytoskeleton organization
CDK1	9606.ENSP00000378699	GO Process	GO:0007017	Microtubule-based process
CDK1	9606.ENSP00000378699	GO Process	GO:0007030	Golgi organization
CDK1	9606.ENSP00000378699	GO Process	GO:0007049	Cell cycle
CDK1	9606.ENSP00000378699	GO Process	GO:0007093	Mitotic cell cycle checkpoint signaling
CDK1	9606.ENSP00000378699	GO Process	GO:0007095	Mitotic G2 DNA damage checkpoint signaling
CDK1	9606.ENSP00000378699	GO Process	GO:0007098	Centrosome cycle
CDK1	9606.ENSP00000378699	GO Process	GO:0007154	Cell communication
CDK1	9606.ENSP00000378699	GO Process	GO:0007165	Signal transduction
CDK1	9606.ENSP00000378699	GO Process	GO:0007275	Multicellular organism development
CDK1	9606.ENSP00000378699	GO Process	GO:0007338	Single fertilization
CDK1	9606.ENSP00000378699	GO Process	GO:0007344	Pronuclear fusion
CDK1	9606.ENSP00000378699	GO Process	GO:0007346	Regulation of mitotic cell cycle
CDK1	9606.ENSP00000378699	GO Process	GO:0007507	Heart development
CDK1	9606.ENSP00000378699	GO Process	GO:0008104	Protein localization
CDK1	9606.ENSP00000378699	GO Process	GO:0008152	Metabolic process
CDK1	9606.ENSP00000378699	GO Process	GO:0008219	Cell death
CDK1	9606.ENSP00000378699	GO Process	GO:0008283	Cell population proliferation
CDK1	9606.ENSP00000378699	GO Process	GO:0008284	Positive regulation of cell population proliferation
CDK1	9606.ENSP00000378699	GO Process	GO:0009410	Response to xenobiotic stimulus
CDK1	9606.ENSP00000378699	GO Process	GO:0009566	Fertilization
CDK1	9606.ENSP00000378699	GO Process	GO:0009611	Response to wounding
CDK1	9606.ENSP00000378699	GO Process	GO:0009636	Response to toxic substance
CDK1	9606.ENSP00000378699	GO Process	GO:0009888	Tissue development
CDK1	9606.ENSP00000378699	GO Process	GO:0009892	Negative regulation of metabolic process
CDK1	9606.ENSP00000378699	GO Process	GO:0009893	Positive regulation of metabolic process
CDK1	9606.ENSP00000378699	GO Process	GO:0009987	Cellular process
CDK1	9606.ENSP00000378699	GO Process	GO:0010033	Response to organic substance
CDK1	9606.ENSP00000378699	GO Process	GO:0010035	Response to inorganic substance
CDK1	9606.ENSP00000378699	GO Process	GO:0010038	Response to metal ion
CDK1	9606.ENSP00000378699	GO Process	GO:0010243	Response to organonitrogen compound
CDK1	9606.ENSP00000378699	GO Process	GO:0010256	Endomembrane system organization
CDK1	9606.ENSP00000378699	GO Process	GO:0010389	Regulation of G2/M transition of mitotic cell cycle
CDK1	9606.ENSP00000378699	GO Process	GO:0010468	Regulation of gene expression
CDK1	9606.ENSP00000378699	GO Process	GO:0010564	Regulation of cell cycle process
CDK1	9606.ENSP00000378699	GO Process	GO:0010604	Positive regulation of macromolecule metabolic process
CDK1	9606.ENSP00000378699	GO Process	GO:0010605	Negative regulation of macromolecule metabolic process
CDK1	9606.ENSP00000378699	GO Process	GO:0010628	Positive regulation of gene expression
CDK1	9606.ENSP00000378699	GO Process	GO:0010629	Negative regulation of gene expression
CDK1	9606.ENSP00000378699	GO Process	GO:0010941	Regulation of cell death
CDK1	9606.ENSP00000378699	GO Process	GO:0010948	Negative regulation of cell cycle process
CDK1	9606.ENSP00000378699	GO Process	GO:0010971	Positive regulation of G2/M transition of mitotic cell cycle
CDK1	9606.ENSP00000378699	GO Process	GO:0010972	Negative regulation of G2/M transition of mitotic cell cycle
CDK1	9606.ENSP00000378699	GO Process	GO:0012501	Programmed cell death
CDK1	9606.ENSP00000378699	GO Process	GO:0014038	Regulation of Schwann cell differentiation
CDK1	9606.ENSP00000378699	GO Process	GO:0014070	Response to organic cyclic compound
CDK1	9606.ENSP00000378699	GO Process	GO:0014075	Response to amine
CDK1	9606.ENSP00000378699	GO Process	GO:0014706	Striated muscle tissue development
CDK1	9606.ENSP00000378699	GO Process	GO:0014823	Response to activity
CDK1	9606.ENSP00000378699	GO Process	GO:0016032	Viral process
CDK1	9606.ENSP00000378699	GO Process	GO:0016043	Cellular component organization
CDK1	9606.ENSP00000378699	GO Process	GO:0016310	Phosphorylation
CDK1	9606.ENSP00000378699	GO Process	GO:0016477	Cell migration
CDK1	9606.ENSP00000378699	GO Process	GO:0016570	Histone modification
CDK1	9606.ENSP00000378699	GO Process	GO:0016572	Histone phosphorylation
CDK1	9606.ENSP00000378699	GO Process	GO:0016579	Protein deubiquitination
CDK1	9606.ENSP00000378699	GO Process	GO:0018105	Peptidyl-serine phosphorylation
CDK1	9606.ENSP00000378699	GO Process	GO:0018107	Peptidyl-threonine phosphorylation
CDK1	9606.ENSP00000378699	GO Process	GO:0018193	Peptidyl-amino acid modification
CDK1	9606.ENSP00000378699	GO Process	GO:0018209	Peptidyl-serine modification
CDK1	9606.ENSP00000378699	GO Process	GO:0018210	Peptidyl-threonine modification
CDK1	9606.ENSP00000378699	GO Process	GO:0019058	Viral life cycle
CDK1	9606.ENSP00000378699	GO Process	GO:0019219	Regulation of nucleobase-containing compound metabolic process
CDK1	9606.ENSP00000378699	GO Process	GO:0019222	Regulation of metabolic process
CDK1	9606.ENSP00000378699	GO Process	GO:0019538	Protein metabolic process
CDK1	9606.ENSP00000378699	GO Process	GO:0019953	Sexual reproduction
CDK1	9606.ENSP00000378699	GO Process	GO:0022402	Cell cycle process
CDK1	9606.ENSP00000378699	GO Process	GO:0022411	Cellular component disassembly
CDK1	9606.ENSP00000378699	GO Process	GO:0022414	Reproductive process
CDK1	9606.ENSP00000378699	GO Process	GO:0022607	Cellular component assembly
CDK1	9606.ENSP00000378699	GO Process	GO:0023052	Signaling
CDK1	9606.ENSP00000378699	GO Process	GO:0030154	Cell differentiation
CDK1	9606.ENSP00000378699	GO Process	GO:0030261	Chromosome condensation
CDK1	9606.ENSP00000378699	GO Process	GO:0030855	Epithelial cell differentiation
CDK1	9606.ENSP00000378699	GO Process	GO:0031023	Microtubule organizing center organization
CDK1	9606.ENSP00000378699	GO Process	GO:0031099	Regeneration
CDK1	9606.ENSP00000378699	GO Process	GO:0031100	Animal organ regeneration
CDK1	9606.ENSP00000378699	GO Process	GO:0031323	Regulation of cellular metabolic process
CDK1	9606.ENSP00000378699	GO Process	GO:0031325	Positive regulation of cellular metabolic process
CDK1	9606.ENSP00000378699	GO Process	GO:0031570	DNA integrity checkpoint signaling
CDK1	9606.ENSP00000378699	GO Process	GO:0032386	Regulation of intracellular transport
CDK1	9606.ENSP00000378699	GO Process	GO:0032388	Positive regulation of intracellular transport
CDK1	9606.ENSP00000378699	GO Process	GO:0032501	Multicellular organismal process
CDK1	9606.ENSP00000378699	GO Process	GO:0032502	Developmental process
CDK1	9606.ENSP00000378699	GO Process	GO:0032879	Regulation of localization
CDK1	9606.ENSP00000378699	GO Process	GO:0032880	Regulation of protein localization
CDK1	9606.ENSP00000378699	GO Process	GO:0033036	Macromolecule localization
CDK1	9606.ENSP00000378699	GO Process	GO:0033157	Regulation of intracellular protein transport
CDK1	9606.ENSP00000378699	GO Process	GO:0033365	Protein localization to organelle
CDK1	9606.ENSP00000378699	GO Process	GO:0033554	Cellular response to stress
CDK1	9606.ENSP00000378699	GO Process	GO:0034501	Protein localization to kinetochore
CDK1	9606.ENSP00000378699	GO Process	GO:0034502	Protein localization to chromosome
CDK1	9606.ENSP00000378699	GO Process	GO:0034599	Cellular response to oxidative stress
CDK1	9606.ENSP00000378699	GO Process	GO:0034614	Cellular response to reactive oxygen species
CDK1	9606.ENSP00000378699	GO Process	GO:0034641	Cellular nitrogen compound metabolic process
CDK1	9606.ENSP00000378699	GO Process	GO:0035051	Cardiocyte differentiation
CDK1	9606.ENSP00000378699	GO Process	GO:0035556	Intracellular signal transduction
CDK1	9606.ENSP00000378699	GO Process	GO:0036211	Protein modification process
CDK1	9606.ENSP00000378699	GO Process	GO:0040008	Regulation of growth
CDK1	9606.ENSP00000378699	GO Process	GO:0042127	Regulation of cell population proliferation
CDK1	9606.ENSP00000378699	GO Process	GO:0042221	Response to chemical
CDK1	9606.ENSP00000378699	GO Process	GO:0042306	Regulation of protein import into nucleus
CDK1	9606.ENSP00000378699	GO Process	GO:0042307	Positive regulation of protein import into nucleus
CDK1	9606.ENSP00000378699	GO Process	GO:0042542	Response to hydrogen peroxide
CDK1	9606.ENSP00000378699	GO Process	GO:0042692	Muscle cell differentiation
CDK1	9606.ENSP00000378699	GO Process	GO:0042752	Regulation of circadian rhythm
CDK1	9606.ENSP00000378699	GO Process	GO:0042770	Signal transduction in response to DNA damage
CDK1	9606.ENSP00000378699	GO Process	GO:0042981	Regulation of apoptotic process
CDK1	9606.ENSP00000378699	GO Process	GO:0043066	Negative regulation of apoptotic process
CDK1	9606.ENSP00000378699	GO Process	GO:0043067	Regulation of programmed cell death
CDK1	9606.ENSP00000378699	GO Process	GO:0043069	Negative regulation of programmed cell death
CDK1	9606.ENSP00000378699	GO Process	GO:0043170	Macromolecule metabolic process
CDK1	9606.ENSP00000378699	GO Process	GO:0043412	Macromolecule modification
CDK1	9606.ENSP00000378699	GO Process	GO:0043467	Regulation of generation of precursor metabolites and energy
CDK1	9606.ENSP00000378699	GO Process	GO:0043933	Protein-containing complex organization
CDK1	9606.ENSP00000378699	GO Process	GO:0044000	Movement in host
CDK1	9606.ENSP00000378699	GO Process	GO:0044085	Cellular component biogenesis
CDK1	9606.ENSP00000378699	GO Process	GO:0044237	Cellular metabolic process
CDK1	9606.ENSP00000378699	GO Process	GO:0044238	Primary metabolic process
CDK1	9606.ENSP00000378699	GO Process	GO:0044260	Cellular macromolecule metabolic process
CDK1	9606.ENSP00000378699	GO Process	GO:0044403	Biological process involved in symbiotic interaction
CDK1	9606.ENSP00000378699	GO Process	GO:0044409	Entry into host
CDK1	9606.ENSP00000378699	GO Process	GO:0044419	Biological process involved in interspecies interaction between organisms
CDK1	9606.ENSP00000378699	GO Process	GO:0044770	Cell cycle phase transition
CDK1	9606.ENSP00000378699	GO Process	GO:0044772	Mitotic cell cycle phase transition
CDK1	9606.ENSP00000378699	GO Process	GO:0044773	Mitotic DNA damage checkpoint signaling
CDK1	9606.ENSP00000378699	GO Process	GO:0044774	Mitotic DNA integrity checkpoint signaling
CDK1	9606.ENSP00000378699	GO Process	GO:0044818	Mitotic G2/M transition checkpoint
CDK1	9606.ENSP00000378699	GO Process	GO:0044839	Cell cycle G2/M phase transition
CDK1	9606.ENSP00000378699	GO Process	GO:0045471	Response to ethanol
CDK1	9606.ENSP00000378699	GO Process	GO:0045595	Regulation of cell differentiation
CDK1	9606.ENSP00000378699	GO Process	GO:0045685	Regulation of glial cell differentiation
CDK1	9606.ENSP00000378699	GO Process	GO:0045740	Positive regulation of DNA replication
CDK1	9606.ENSP00000378699	GO Process	GO:0045786	Negative regulation of cell cycle
CDK1	9606.ENSP00000378699	GO Process	GO:0045787	Positive regulation of cell cycle
CDK1	9606.ENSP00000378699	GO Process	GO:0045927	Positive regulation of growth
CDK1	9606.ENSP00000378699	GO Process	GO:0045930	Negative regulation of mitotic cell cycle
CDK1	9606.ENSP00000378699	GO Process	GO:0045931	Positive regulation of mitotic cell cycle
CDK1	9606.ENSP00000378699	GO Process	GO:0045935	Positive regulation of nucleobase-containing compound metabolic process
CDK1	9606.ENSP00000378699	GO Process	GO:0045995	Regulation of embryonic development
CDK1	9606.ENSP00000378699	GO Process	GO:0046483	Heterocycle metabolic process
CDK1	9606.ENSP00000378699	GO Process	GO:0046620	Regulation of organ growth
CDK1	9606.ENSP00000378699	GO Process	GO:0046622	Positive regulation of organ growth
CDK1	9606.ENSP00000378699	GO Process	GO:0046686	Response to cadmium ion
CDK1	9606.ENSP00000378699	GO Process	GO:0046688	Response to copper ion
CDK1	9606.ENSP00000378699	GO Process	GO:0046718	Viral entry into host cell
CDK1	9606.ENSP00000378699	GO Process	GO:0046822	Regulation of nucleocytoplasmic transport
CDK1	9606.ENSP00000378699	GO Process	GO:0046824	Positive regulation of nucleocytoplasmic transport
CDK1	9606.ENSP00000378699	GO Process	GO:0048144	Fibroblast proliferation
CDK1	9606.ENSP00000378699	GO Process	GO:0048284	Organelle fusion
CDK1	9606.ENSP00000378699	GO Process	GO:0048308	Organelle inheritance
CDK1	9606.ENSP00000378699	GO Process	GO:0048313	Golgi inheritance
CDK1	9606.ENSP00000378699	GO Process	GO:0048468	Cell development
CDK1	9606.ENSP00000378699	GO Process	GO:0048511	Rhythmic process
CDK1	9606.ENSP00000378699	GO Process	GO:0048513	Animal organ development
CDK1	9606.ENSP00000378699	GO Process	GO:0048518	Positive regulation of biological process
CDK1	9606.ENSP00000378699	GO Process	GO:0048519	Negative regulation of biological process
CDK1	9606.ENSP00000378699	GO Process	GO:0048522	Positive regulation of cellular process
CDK1	9606.ENSP00000378699	GO Process	GO:0048523	Negative regulation of cellular process
CDK1	9606.ENSP00000378699	GO Process	GO:0048638	Regulation of developmental growth
CDK1	9606.ENSP00000378699	GO Process	GO:0048639	Positive regulation of developmental growth
CDK1	9606.ENSP00000378699	GO Process	GO:0048678	Response to axon injury
CDK1	9606.ENSP00000378699	GO Process	GO:0048731	System development
CDK1	9606.ENSP00000378699	GO Process	GO:0048738	Cardiac muscle tissue development
CDK1	9606.ENSP00000378699	GO Process	GO:0048856	Anatomical structure development
CDK1	9606.ENSP00000378699	GO Process	GO:0048869	Cellular developmental process
CDK1	9606.ENSP00000378699	GO Process	GO:0048870	Cell motility
CDK1	9606.ENSP00000378699	GO Process	GO:0050789	Regulation of biological process
CDK1	9606.ENSP00000378699	GO Process	GO:0050793	Regulation of developmental process
CDK1	9606.ENSP00000378699	GO Process	GO:0050794	Regulation of cellular process
CDK1	9606.ENSP00000378699	GO Process	GO:0050896	Response to stimulus
CDK1	9606.ENSP00000378699	GO Process	GO:0051049	Regulation of transport
CDK1	9606.ENSP00000378699	GO Process	GO:0051050	Positive regulation of transport
CDK1	9606.ENSP00000378699	GO Process	GO:0051052	Regulation of DNA metabolic process
CDK1	9606.ENSP00000378699	GO Process	GO:0051054	Positive regulation of DNA metabolic process
CDK1	9606.ENSP00000378699	GO Process	GO:0051094	Positive regulation of developmental process
CDK1	9606.ENSP00000378699	GO Process	GO:0051146	Striated muscle cell differentiation
CDK1	9606.ENSP00000378699	GO Process	GO:0051171	Regulation of nitrogen compound metabolic process
CDK1	9606.ENSP00000378699	GO Process	GO:0051173	Positive regulation of nitrogen compound metabolic process
CDK1	9606.ENSP00000378699	GO Process	GO:0051179	Localization
CDK1	9606.ENSP00000378699	GO Process	GO:0051222	Positive regulation of protein transport
CDK1	9606.ENSP00000378699	GO Process	GO:0051223	Regulation of protein transport
CDK1	9606.ENSP00000378699	GO Process	GO:0051239	Regulation of multicellular organismal process
CDK1	9606.ENSP00000378699	GO Process	GO:0051240	Positive regulation of multicellular organismal process
CDK1	9606.ENSP00000378699	GO Process	GO:0051276	Chromosome organization
CDK1	9606.ENSP00000378699	GO Process	GO:0051301	Cell division
CDK1	9606.ENSP00000378699	GO Process	GO:0051641	Cellular localization
CDK1	9606.ENSP00000378699	GO Process	GO:0051701	Biological process involved in interaction with host
CDK1	9606.ENSP00000378699	GO Process	GO:0051716	Cellular response to stimulus
CDK1	9606.ENSP00000378699	GO Process	GO:0051726	Regulation of cell cycle
CDK1	9606.ENSP00000378699	GO Process	GO:0055001	Muscle cell development
CDK1	9606.ENSP00000378699	GO Process	GO:0055006	Cardiac cell development
CDK1	9606.ENSP00000378699	GO Process	GO:0055007	Cardiac muscle cell differentiation
CDK1	9606.ENSP00000378699	GO Process	GO:0055012	Ventricular cardiac muscle cell differentiation
CDK1	9606.ENSP00000378699	GO Process	GO:0055013	Cardiac muscle cell development
CDK1	9606.ENSP00000378699	GO Process	GO:0055015	Ventricular cardiac muscle cell development
CDK1	9606.ENSP00000378699	GO Process	GO:0055021	Regulation of cardiac muscle tissue growth
CDK1	9606.ENSP00000378699	GO Process	GO:0055023	Positive regulation of cardiac muscle tissue growth
CDK1	9606.ENSP00000378699	GO Process	GO:0060043	Regulation of cardiac muscle cell proliferation
CDK1	9606.ENSP00000378699	GO Process	GO:0060045	Positive regulation of cardiac muscle cell proliferation
CDK1	9606.ENSP00000378699	GO Process	GO:0060255	Regulation of macromolecule metabolic process
CDK1	9606.ENSP00000378699	GO Process	GO:0060341	Regulation of cellular localization
CDK1	9606.ENSP00000378699	GO Process	GO:0060420	Regulation of heart growth
CDK1	9606.ENSP00000378699	GO Process	GO:0060421	Positive regulation of heart growth
CDK1	9606.ENSP00000378699	GO Process	GO:0060429	Epithelium development
CDK1	9606.ENSP00000378699	GO Process	GO:0060537	Muscle tissue development
CDK1	9606.ENSP00000378699	GO Process	GO:0060548	Negative regulation of cell death
CDK1	9606.ENSP00000378699	GO Process	GO:0061061	Muscle structure development
CDK1	9606.ENSP00000378699	GO Process	GO:0062197	Cellular response to chemical stress
CDK1	9606.ENSP00000378699	GO Process	GO:0065003	Protein-containing complex assembly
CDK1	9606.ENSP00000378699	GO Process	GO:0065007	Biological regulation
CDK1	9606.ENSP00000378699	GO Process	GO:0070201	Regulation of establishment of protein localization
CDK1	9606.ENSP00000378699	GO Process	GO:0070301	Cellular response to hydrogen peroxide
CDK1	9606.ENSP00000378699	GO Process	GO:0070371	ERK1 and ERK2 cascade
CDK1	9606.ENSP00000378699	GO Process	GO:0070646	Protein modification by small protein removal
CDK1	9606.ENSP00000378699	GO Process	GO:0070647	Protein modification by small protein conjugation or removal
CDK1	9606.ENSP00000378699	GO Process	GO:0070727	Cellular macromolecule localization
CDK1	9606.ENSP00000378699	GO Process	GO:0070887	Cellular response to chemical stimulus
CDK1	9606.ENSP00000378699	GO Process	GO:0071310	Cellular response to organic substance
CDK1	9606.ENSP00000378699	GO Process	GO:0071407	Cellular response to organic cyclic compound
CDK1	9606.ENSP00000378699	GO Process	GO:0071459	Protein localization to chromosome, centromeric region
CDK1	9606.ENSP00000378699	GO Process	GO:0071704	Organic substance metabolic process
CDK1	9606.ENSP00000378699	GO Process	GO:0071840	Cellular component organization or biogenesis
CDK1	9606.ENSP00000378699	GO Process	GO:0072359	Circulatory system development
CDK1	9606.ENSP00000378699	GO Process	GO:0080090	Regulation of primary metabolic process
CDK1	9606.ENSP00000378699	GO Process	GO:0090068	Positive regulation of cell cycle process
CDK1	9606.ENSP00000378699	GO Process	GO:0090166	Golgi disassembly
CDK1	9606.ENSP00000378699	GO Process	GO:0090304	Nucleic acid metabolic process
CDK1	9606.ENSP00000378699	GO Process	GO:0090316	Positive regulation of intracellular protein transport
CDK1	9606.ENSP00000378699	GO Process	GO:0097305	Response to alcohol
CDK1	9606.ENSP00000378699	GO Process	GO:1900180	Regulation of protein localization to nucleus
CDK1	9606.ENSP00000378699	GO Process	GO:1900182	Positive regulation of protein localization to nucleus
CDK1	9606.ENSP00000378699	GO Process	GO:1901360	Organic cyclic compound metabolic process
CDK1	9606.ENSP00000378699	GO Process	GO:1901564	Organonitrogen compound metabolic process
CDK1	9606.ENSP00000378699	GO Process	GO:1901698	Response to nitrogen compound
CDK1	9606.ENSP00000378699	GO Process	GO:1901700	Response to oxygen-containing compound
CDK1	9606.ENSP00000378699	GO Process	GO:1901701	Cellular response to oxygen-containing compound
CDK1	9606.ENSP00000378699	GO Process	GO:1901987	Regulation of cell cycle phase transition
CDK1	9606.ENSP00000378699	GO Process	GO:1901988	Negative regulation of cell cycle phase transition
CDK1	9606.ENSP00000378699	GO Process	GO:1901989	Positive regulation of cell cycle phase transition
CDK1	9606.ENSP00000378699	GO Process	GO:1901990	Regulation of mitotic cell cycle phase transition
CDK1	9606.ENSP00000378699	GO Process	GO:1901991	Negative regulation of mitotic cell cycle phase transition
CDK1	9606.ENSP00000378699	GO Process	GO:1901992	Positive regulation of mitotic cell cycle phase transition
CDK1	9606.ENSP00000378699	GO Process	GO:1902749	Regulation of cell cycle G2/M phase transition
CDK1	9606.ENSP00000378699	GO Process	GO:1902750	Negative regulation of cell cycle G2/M phase transition
CDK1	9606.ENSP00000378699	GO Process	GO:1902751	Positive regulation of cell cycle G2/M phase transition
CDK1	9606.ENSP00000378699	GO Process	GO:1903008	Organelle disassembly
CDK1	9606.ENSP00000378699	GO Process	GO:1903047	Mitotic cell cycle process
CDK1	9606.ENSP00000378699	GO Process	GO:1903083	Protein localization to condensed chromosome
CDK1	9606.ENSP00000378699	GO Process	GO:1903829	Positive regulation of protein localization
CDK1	9606.ENSP00000378699	GO Process	GO:1904951	Positive regulation of establishment of protein localization
CDK1	9606.ENSP00000378699	GO Process	GO:1905446	Regulation of mitochondrial ATP synthesis coupled electron transport
CDK1	9606.ENSP00000378699	GO Process	GO:1905448	Positive regulation of mitochondrial ATP synthesis coupled electron transport
CDK1	9606.ENSP00000378699	GO Process	GO:2000026	Regulation of multicellular organismal development
CDK1	9606.ENSP00000378699	GO Function	GO:0000166	Nucleotide binding
CDK1	9606.ENSP00000378699	GO Function	GO:0001618	Virus receptor activity
CDK1	9606.ENSP00000378699	GO Function	GO:0003682	Chromatin binding
CDK1	9606.ENSP00000378699	GO Function	GO:0003824	Catalytic activity
CDK1	9606.ENSP00000378699	GO Function	GO:0004672	Protein kinase activity
CDK1	9606.ENSP00000378699	GO Function	GO:0004674	Protein serine/threonine kinase activity
CDK1	9606.ENSP00000378699	GO Function	GO:0004693	Cyclin-dependent protein serine/threonine kinase activity
CDK1	9606.ENSP00000378699	GO Function	GO:0005488	Binding
CDK1	9606.ENSP00000378699	GO Function	GO:0005515	Protein binding
CDK1	9606.ENSP00000378699	GO Function	GO:0005524	ATP binding
CDK1	9606.ENSP00000378699	GO Function	GO:0008353	RNA polymerase II CTD heptapeptide repeat kinase activity
CDK1	9606.ENSP00000378699	GO Function	GO:0016301	Kinase activity
CDK1	9606.ENSP00000378699	GO Function	GO:0016740	Transferase activity
CDK1	9606.ENSP00000378699	GO Function	GO:0016772	Transferase activity, transferring phosphorus-containing groups
CDK1	9606.ENSP00000378699	GO Function	GO:0016773	Phosphotransferase activity, alcohol group as acceptor
CDK1	9606.ENSP00000378699	GO Function	GO:0017076	Purine nucleotide binding
CDK1	9606.ENSP00000378699	GO Function	GO:0030332	Cyclin binding
CDK1	9606.ENSP00000378699	GO Function	GO:0030544	Hsp70 protein binding
CDK1	9606.ENSP00000378699	GO Function	GO:0030554	Adenyl nucleotide binding
CDK1	9606.ENSP00000378699	GO Function	GO:0031072	Heat shock protein binding
CDK1	9606.ENSP00000378699	GO Function	GO:0032553	Ribonucleotide binding
CDK1	9606.ENSP00000378699	GO Function	GO:0032555	Purine ribonucleotide binding
CDK1	9606.ENSP00000378699	GO Function	GO:0032559	Adenyl ribonucleotide binding
CDK1	9606.ENSP00000378699	GO Function	GO:0035173	Histone kinase activity
CDK1	9606.ENSP00000378699	GO Function	GO:0035639	Purine ribonucleoside triphosphate binding
CDK1	9606.ENSP00000378699	GO Function	GO:0036094	Small molecule binding
CDK1	9606.ENSP00000378699	GO Function	GO:0043167	Ion binding
CDK1	9606.ENSP00000378699	GO Function	GO:0043168	Anion binding
CDK1	9606.ENSP00000378699	GO Function	GO:0097159	Organic cyclic compound binding
CDK1	9606.ENSP00000378699	GO Function	GO:0097367	Carbohydrate derivative binding
CDK1	9606.ENSP00000378699	GO Function	GO:0097472	Cyclin-dependent protein kinase activity
CDK1	9606.ENSP00000378699	GO Function	GO:0106310	Protein serine kinase activity
CDK1	9606.ENSP00000378699	GO Function	GO:0140096	Catalytic activity, acting on a protein
CDK1	9606.ENSP00000378699	GO Function	GO:0140272	Exogenous protein binding
CDK1	9606.ENSP00000378699	GO Function	GO:1901265	Nucleoside phosphate binding
CDK1	9606.ENSP00000378699	GO Function	GO:1901363	Heterocyclic compound binding
CDK1	9606.ENSP00000378699	GO Component	GO:0000307	Cyclin-dependent protein kinase holoenzyme complex
CDK1	9606.ENSP00000378699	GO Component	GO:0000781	Chromosome, telomeric region
CDK1	9606.ENSP00000378699	GO Component	GO:0005576	Extracellular region
CDK1	9606.ENSP00000378699	GO Component	GO:0005615	Extracellular space
CDK1	9606.ENSP00000378699	GO Component	GO:0005622	Intracellular anatomical structure
CDK1	9606.ENSP00000378699	GO Component	GO:0005634	Nucleus
CDK1	9606.ENSP00000378699	GO Component	GO:0005654	Nucleoplasm
CDK1	9606.ENSP00000378699	GO Component	GO:0005694	Chromosome
CDK1	9606.ENSP00000378699	GO Component	GO:0005737	Cytoplasm
CDK1	9606.ENSP00000378699	GO Component	GO:0005739	Mitochondrion
CDK1	9606.ENSP00000378699	GO Component	GO:0005759	Mitochondrial matrix
CDK1	9606.ENSP00000378699	GO Component	GO:0005783	Endoplasmic reticulum
CDK1	9606.ENSP00000378699	GO Component	GO:0005789	Endoplasmic reticulum membrane
CDK1	9606.ENSP00000378699	GO Component	GO:0005813	Centrosome
CDK1	9606.ENSP00000378699	GO Component	GO:0005815	Microtubule organizing center
CDK1	9606.ENSP00000378699	GO Component	GO:0005819	Spindle
CDK1	9606.ENSP00000378699	GO Component	GO:0005829	Cytosol
CDK1	9606.ENSP00000378699	GO Component	GO:0005856	Cytoskeleton
CDK1	9606.ENSP00000378699	GO Component	GO:0005874	Microtubule
CDK1	9606.ENSP00000378699	GO Component	GO:0005876	Spindle microtubule
CDK1	9606.ENSP00000378699	GO Component	GO:0012505	Endomembrane system
CDK1	9606.ENSP00000378699	GO Component	GO:0015630	Microtubule cytoskeleton
CDK1	9606.ENSP00000378699	GO Component	GO:0016020	Membrane
CDK1	9606.ENSP00000378699	GO Component	GO:0030496	Midbody
CDK1	9606.ENSP00000378699	GO Component	GO:0031090	Organelle membrane
CDK1	9606.ENSP00000378699	GO Component	GO:0031974	Membrane-enclosed lumen
CDK1	9606.ENSP00000378699	GO Component	GO:0031981	Nuclear lumen
CDK1	9606.ENSP00000378699	GO Component	GO:0031982	Vesicle
CDK1	9606.ENSP00000378699	GO Component	GO:0031984	Organelle subcompartment
CDK1	9606.ENSP00000378699	GO Component	GO:0032991	Protein-containing complex
CDK1	9606.ENSP00000378699	GO Component	GO:0042175	Nuclear outer membrane-endoplasmic reticulum membrane network
CDK1	9606.ENSP00000378699	GO Component	GO:0043226	Organelle
CDK1	9606.ENSP00000378699	GO Component	GO:0043227	Membrane-bounded organelle
CDK1	9606.ENSP00000378699	GO Component	GO:0043228	Non-membrane-bounded organelle
CDK1	9606.ENSP00000378699	GO Component	GO:0043229	Intracellular organelle
CDK1	9606.ENSP00000378699	GO Component	GO:0043230	Extracellular organelle
CDK1	9606.ENSP00000378699	GO Component	GO:0043231	Intracellular membrane-bounded organelle
CDK1	9606.ENSP00000378699	GO Component	GO:0043232	Intracellular non-membrane-bounded organelle
CDK1	9606.ENSP00000378699	GO Component	GO:0043233	Organelle lumen
CDK1	9606.ENSP00000378699	GO Component	GO:0061695	Transferase complex, transferring phosphorus-containing groups
CDK1	9606.ENSP00000378699	GO Component	GO:0065010	Extracellular membrane-bounded organelle
CDK1	9606.ENSP00000378699	GO Component	GO:0070013	Intracellular organelle lumen
CDK1	9606.ENSP00000378699	GO Component	GO:0070062	Extracellular exosome
CDK1	9606.ENSP00000378699	GO Component	GO:0072686	Mitotic spindle
CDK1	9606.ENSP00000378699	GO Component	GO:0097125	Cyclin B1-CDK1 complex
CDK1	9606.ENSP00000378699	GO Component	GO:0098687	Chromosomal region
CDK1	9606.ENSP00000378699	GO Component	GO:0098827	Endoplasmic reticulum subcompartment
CDK1	9606.ENSP00000378699	GO Component	GO:0099080	Supramolecular complex
CDK1	9606.ENSP00000378699	GO Component	GO:0099081	Supramolecular polymer
CDK1	9606.ENSP00000378699	GO Component	GO:0099512	Supramolecular fiber
CDK1	9606.ENSP00000378699	GO Component	GO:0099513	Polymeric cytoskeletal fiber
CDK1	9606.ENSP00000378699	GO Component	GO:0110165	Cellular anatomical entity
CDK1	9606.ENSP00000378699	GO Component	GO:1902494	Catalytic complex
CDK1	9606.ENSP00000378699	GO Component	GO:1902554	Serine/threonine protein kinase complex
CDK1	9606.ENSP00000378699	GO Component	GO:1902911	Protein kinase complex
CDK1	9606.ENSP00000378699	GO Component	GO:1903561	Extracellular vesicle
CDK1	9606.ENSP00000378699	GO Component	GO:1990234	Transferase complex
CDK1	9606.ENSP00000378699	STRING clusters	CL:6897	Mixed, incl. G1 Phase, and G0 and Early G1
CDK1	9606.ENSP00000378699	STRING clusters	CL:6898	G1 Phase, and G0 and Early G1
CDK1	9606.ENSP00000378699	STRING clusters	CL:6900	G1 Phase, and Polo-like kinase mediated events
CDK1	9606.ENSP00000378699	STRING clusters	CL:6901	Defective binding of RB1 mutants to E2F1,(E2F2, E2F3), and Cyclin-dependent protein serine/threonine kinase regulator activity
CDK1	9606.ENSP00000378699	STRING clusters	CL:6903	Defective binding of RB1 mutants to E2F1,(E2F2, E2F3), and Phosphorylation of proteins involved in the G2/M transition by Cyclin A:Cdc2 complexes
CDK1	9606.ENSP00000378699	STRING clusters	CL:6946	Cyclin-dependent kinase, regulatory subunit, and Phosphorylation of proteins involved in the G2/M transition by Cyclin A:Cdc2 complexes
CDK1	9606.ENSP00000378699	KEGG	hsa04110	Cell cycle
CDK1	9606.ENSP00000378699	KEGG	hsa04114	Oocyte meiosis
CDK1	9606.ENSP00000378699	KEGG	hsa04115	p53 signaling pathway
CDK1	9606.ENSP00000378699	KEGG	hsa04218	Cellular senescence
CDK1	9606.ENSP00000378699	KEGG	hsa04540	Gap junction
CDK1	9606.ENSP00000378699	KEGG	hsa04914	Progesterone-mediated oocyte maturation
CDK1	9606.ENSP00000378699	KEGG	hsa05170	Human immunodeficiency virus 1 infection
CDK1	9606.ENSP00000378699	KEGG	hsa05203	Viral carcinogenesis
CDK1	9606.ENSP00000378699	Reactome	HSA-110056	MAPK3 (ERK1) activation
CDK1	9606.ENSP00000378699	Reactome	HSA-112409	RAF-independent MAPK1/3 activation
CDK1	9606.ENSP00000378699	Reactome	HSA-113507	E2F-enabled inhibition of pre-replication complex formation
CDK1	9606.ENSP00000378699	Reactome	HSA-113510	E2F mediated regulation of DNA replication
CDK1	9606.ENSP00000378699	Reactome	HSA-1362300	Transcription of E2F targets under negative control by p107 (RBL1) and p130 (RBL2) in complex with HDAC1
CDK1	9606.ENSP00000378699	Reactome	HSA-1538133	G0 and Early G1
CDK1	9606.ENSP00000378699	Reactome	HSA-162582	Signal Transduction
CDK1	9606.ENSP00000378699	Reactome	HSA-162658	Golgi Cisternae Pericentriolar Stack Reorganization
CDK1	9606.ENSP00000378699	Reactome	HSA-1640170	Cell Cycle
CDK1	9606.ENSP00000378699	Reactome	HSA-170145	Phosphorylation of proteins involved in the G2/M transition by Cyclin A:Cdc2 complexes
CDK1	9606.ENSP00000378699	Reactome	HSA-174048	APC/C:Cdc20 mediated degradation of Cyclin B
CDK1	9606.ENSP00000378699	Reactome	HSA-174143	APC/C-mediated degradation of cell cycle proteins
CDK1	9606.ENSP00000378699	Reactome	HSA-174184	Cdc20:Phospho-APC/C mediated degradation of Cyclin A
CDK1	9606.ENSP00000378699	Reactome	HSA-176408	Regulation of APC/C activators between G1/S and early anaphase
CDK1	9606.ENSP00000378699	Reactome	HSA-176409	APC/C:Cdc20 mediated degradation of mitotic proteins
CDK1	9606.ENSP00000378699	Reactome	HSA-176412	Phosphorylation of the APC/C
CDK1	9606.ENSP00000378699	Reactome	HSA-176417	Phosphorylation of Emi1
CDK1	9606.ENSP00000378699	Reactome	HSA-176814	Activation of APC/C and APC/C:Cdc20 mediated degradation of mitotic proteins
CDK1	9606.ENSP00000378699	Reactome	HSA-179419	APC:Cdc20 mediated degradation of cell cycle proteins prior to satisfation of the cell cycle checkpoint
CDK1	9606.ENSP00000378699	Reactome	HSA-1852241	Organelle biogenesis and maintenance
CDK1	9606.ENSP00000378699	Reactome	HSA-212436	Generic Transcription Pathway
CDK1	9606.ENSP00000378699	Reactome	HSA-2299718	Condensation of Prophase Chromosomes
CDK1	9606.ENSP00000378699	Reactome	HSA-2465910	MASTL Facilitates Mitotic Progression
CDK1	9606.ENSP00000378699	Reactome	HSA-2500257	Resolution of Sister Chromatid Cohesion
CDK1	9606.ENSP00000378699	Reactome	HSA-2514853	Condensation of Prometaphase Chromosomes
CDK1	9606.ENSP00000378699	Reactome	HSA-2555396	Mitotic Metaphase and Anaphase
CDK1	9606.ENSP00000378699	Reactome	HSA-2565942	Regulation of PLK1 Activity at G2/M Transition
CDK1	9606.ENSP00000378699	Reactome	HSA-2980766	Nuclear Envelope Breakdown
CDK1	9606.ENSP00000378699	Reactome	HSA-2980767	Activation of NIMA Kinases NEK9, NEK6, NEK7
CDK1	9606.ENSP00000378699	Reactome	HSA-2995383	Initiation of Nuclear Envelope (NE) Reformation
CDK1	9606.ENSP00000378699	Reactome	HSA-2995410	Nuclear Envelope (NE) Reassembly
CDK1	9606.ENSP00000378699	Reactome	HSA-3301854	Nuclear Pore Complex (NPC) Disassembly
CDK1	9606.ENSP00000378699	Reactome	HSA-3700989	Transcriptional Regulation by TP53
CDK1	9606.ENSP00000378699	Reactome	HSA-380259	Loss of Nlp from mitotic centrosomes
CDK1	9606.ENSP00000378699	Reactome	HSA-380270	Recruitment of mitotic centrosome proteins and complexes
CDK1	9606.ENSP00000378699	Reactome	HSA-380284	Loss of proteins required for interphase microtubule organization from the centrosome
CDK1	9606.ENSP00000378699	Reactome	HSA-380287	Centrosome maturation
CDK1	9606.ENSP00000378699	Reactome	HSA-380320	Recruitment of NuMA to mitotic centrosomes
CDK1	9606.ENSP00000378699	Reactome	HSA-392499	Metabolism of proteins
CDK1	9606.ENSP00000378699	Reactome	HSA-4419969	Depolymerisation of the Nuclear Lamina
CDK1	9606.ENSP00000378699	Reactome	HSA-453274	Mitotic G2-G2/M phases
CDK1	9606.ENSP00000378699	Reactome	HSA-453276	Regulation of mitotic cell cycle
CDK1	9606.ENSP00000378699	Reactome	HSA-453279	Mitotic G1 phase and G1/S transition
CDK1	9606.ENSP00000378699	Reactome	HSA-5617833	Cilium Assembly
CDK1	9606.ENSP00000378699	Reactome	HSA-5620912	Anchoring of the basal body to the plasma membrane
CDK1	9606.ENSP00000378699	Reactome	HSA-5633007	Regulation of TP53 Activity
CDK1	9606.ENSP00000378699	Reactome	HSA-5683057	MAPK family signaling cascades
CDK1	9606.ENSP00000378699	Reactome	HSA-5684996	MAPK1/MAPK3 signaling
CDK1	9606.ENSP00000378699	Reactome	HSA-5687128	MAPK6/MAPK4 signaling
CDK1	9606.ENSP00000378699	Reactome	HSA-5688426	Deubiquitination
CDK1	9606.ENSP00000378699	Reactome	HSA-5689896	Ovarian tumor domain proteases
CDK1	9606.ENSP00000378699	Reactome	HSA-597592	Post-translational protein modification
CDK1	9606.ENSP00000378699	Reactome	HSA-6791312	TP53 Regulates Transcription of Cell Cycle Genes
CDK1	9606.ENSP00000378699	Reactome	HSA-6804114	TP53 Regulates Transcription of Genes Involved in G2 Cell Cycle Arrest
CDK1	9606.ENSP00000378699	Reactome	HSA-6804757	Regulation of TP53 Degradation
CDK1	9606.ENSP00000378699	Reactome	HSA-6806003	Regulation of TP53 Expression and Degradation
CDK1	9606.ENSP00000378699	Reactome	HSA-68875	Mitotic Prophase
CDK1	9606.ENSP00000378699	Reactome	HSA-68877	Mitotic Prometaphase
CDK1	9606.ENSP00000378699	Reactome	HSA-68882	Mitotic Anaphase
CDK1	9606.ENSP00000378699	Reactome	HSA-68886	M Phase
CDK1	9606.ENSP00000378699	Reactome	HSA-69205	G1/S-Specific Transcription
CDK1	9606.ENSP00000378699	Reactome	HSA-69206	G1/S Transition
CDK1	9606.ENSP00000378699	Reactome	HSA-69273	Cyclin A/B1/B2 associated events during G2/M transition
CDK1	9606.ENSP00000378699	Reactome	HSA-69275	G2/M Transition
CDK1	9606.ENSP00000378699	Reactome	HSA-69278	Cell Cycle, Mitotic
CDK1	9606.ENSP00000378699	Reactome	HSA-69473	G2/M DNA damage checkpoint
CDK1	9606.ENSP00000378699	Reactome	HSA-69478	G2/M DNA replication checkpoint
CDK1	9606.ENSP00000378699	Reactome	HSA-69481	G2/M Checkpoints
CDK1	9606.ENSP00000378699	Reactome	HSA-69620	Cell Cycle Checkpoints
CDK1	9606.ENSP00000378699	Reactome	HSA-73857	RNA Polymerase II Transcription
CDK1	9606.ENSP00000378699	Reactome	HSA-74160	Gene expression (Transcription)
CDK1	9606.ENSP00000378699	Reactome	HSA-75035	Chk1/Chk2(Cds1) mediated inactivation of Cyclin B:Cdk1 complex
CDK1	9606.ENSP00000378699	Reactome	HSA-8852276	The role of GTSE1 in G2/M progression after G2 checkpoint
CDK1	9606.ENSP00000378699	Reactome	HSA-8854518	AURKA Activation by TPX2
CDK1	9606.ENSP00000378699	Reactome	HSA-8878166	Transcriptional regulation by RUNX2
CDK1	9606.ENSP00000378699	WikiPathways	WP1530	miRNA regulation of DNA damage response
CDK1	9606.ENSP00000378699	WikiPathways	WP179	Cell cycle
CDK1	9606.ENSP00000378699	WikiPathways	WP1971	Integrated cancer pathway
CDK1	9606.ENSP00000378699	WikiPathways	WP2038	Microtubule cytoskeleton regulation
CDK1	9606.ENSP00000378699	WikiPathways	WP2263	Androgen receptor network in prostate cancer
CDK1	9606.ENSP00000378699	WikiPathways	WP2431	Spinal cord injury
CDK1	9606.ENSP00000378699	WikiPathways	WP2446	Retinoblastoma gene in cancer
CDK1	9606.ENSP00000378699	WikiPathways	WP2516	ATM signaling pathway
CDK1	9606.ENSP00000378699	WikiPathways	WP2878	PPAR-alpha pathway
CDK1	9606.ENSP00000378699	WikiPathways	WP2882	Nuclear receptors meta-pathway
CDK1	9606.ENSP00000378699	WikiPathways	WP366	TGF-beta signaling pathway
CDK1	9606.ENSP00000378699	WikiPathways	WP3878	ATM signaling in development and disease
CDK1	9606.ENSP00000378699	WikiPathways	WP4016	DNA IR-damage and cellular response via ATR
CDK1	9606.ENSP00000378699	WikiPathways	WP45	G1 to S cell cycle control
CDK1	9606.ENSP00000378699	WikiPathways	WP5115	Network map of SARS-CoV-2 signaling pathway
CDK1	9606.ENSP00000378699	WikiPathways	WP5117	Cohesin complex - Cornelia de Lange syndrome
CDK1	9606.ENSP00000378699	WikiPathways	WP5322	CKAP4 signaling pathway map
CDK1	9606.ENSP00000378699	WikiPathways	WP707	DNA damage response
CDK1	9606.ENSP00000378699	TISSUES	BTO:0000000	Tissues, cell types and enzyme sources
CDK1	9606.ENSP00000378699	TISSUES	BTO:0000042	Animal
CDK1	9606.ENSP00000378699	TISSUES	BTO:0000058	Alimentary canal
CDK1	9606.ENSP00000378699	TISSUES	BTO:0000089	Blood
CDK1	9606.ENSP00000378699	TISSUES	BTO:0000150	Breast cancer cell
CDK1	9606.ENSP00000378699	TISSUES	BTO:0000176	Carcinoma cell
CDK1	9606.ENSP00000378699	TISSUES	BTO:0000180	Cervical carcinoma cell
CDK1	9606.ENSP00000378699	TISSUES	BTO:0000284	Organism form
CDK1	9606.ENSP00000378699	TISSUES	BTO:0000415	Epithelioma cell
CDK1	9606.ENSP00000378699	TISSUES	BTO:0000416	Epithelium
CDK1	9606.ENSP00000378699	TISSUES	BTO:0000426	Erythroleukemia cell
CDK1	9606.ENSP00000378699	TISSUES	BTO:0000511	Gastrointestinal tract
CDK1	9606.ENSP00000378699	TISSUES	BTO:0000570	Hematopoietic system
CDK1	9606.ENSP00000378699	TISSUES	BTO:0000574	Hematopoietic cell
CDK1	9606.ENSP00000378699	TISSUES	BTO:0000580	Blood cancer cell
CDK1	9606.ENSP00000378699	TISSUES	BTO:0000583	Bone marrow cancer cell
CDK1	9606.ENSP00000378699	TISSUES	BTO:0000604	Adenocarcinoma cell
CDK1	9606.ENSP00000378699	TISSUES	BTO:0000634	Integument
CDK1	9606.ENSP00000378699	TISSUES	BTO:0000648	Intestine
CDK1	9606.ENSP00000378699	TISSUES	BTO:0000744	Lymphocytic leukemia cell
CDK1	9606.ENSP00000378699	TISSUES	BTO:0000751	Leukocyte
CDK1	9606.ENSP00000378699	TISSUES	BTO:0000753	Lymphoid tissue
CDK1	9606.ENSP00000378699	TISSUES	BTO:0000772	Lymphoblast
CDK1	9606.ENSP00000378699	TISSUES	BTO:0000775	Lymphocyte
CDK1	9606.ENSP00000378699	TISSUES	BTO:0000781	Intestinal epithelium
CDK1	9606.ENSP00000378699	TISSUES	BTO:0001096	Lymphoid cell
CDK1	9606.ENSP00000378699	TISSUES	BTO:0001253	Skin
CDK1	9606.ENSP00000378699	TISSUES	BTO:0001271	Leukemia cell
CDK1	9606.ENSP00000378699	TISSUES	BTO:0001434	Vegetative cell
CDK1	9606.ENSP00000378699	TISSUES	BTO:0001476	Mitotic cell
CDK1	9606.ENSP00000378699	TISSUES	BTO:0001489	Whole body
CDK1	9606.ENSP00000378699	TISSUES	BTO:0001491	Viscus
CDK1	9606.ENSP00000378699	TISSUES	BTO:0001546	Chronic lymphocytic leukemia cell
CDK1	9606.ENSP00000378699	TISSUES	BTO:0002322	Cell property
CDK1	9606.ENSP00000378699	TISSUES	BTO:0003600	M cell
CDK1	9606.ENSP00000378699	TISSUES	BTO:0005810	Immune system
CDK1	9606.ENSP00000378699	COMPARTMENTS	GOCC:0000307	Cyclin-dependent protein kinase holoenzyme complex
CDK1	9606.ENSP00000378699	COMPARTMENTS	GOCC:0005576	Extracellular region
CDK1	9606.ENSP00000378699	COMPARTMENTS	GOCC:0005615	Extracellular space
CDK1	9606.ENSP00000378699	COMPARTMENTS	GOCC:0005622	Intracellular
CDK1	9606.ENSP00000378699	COMPARTMENTS	GOCC:0005634	Nucleus
CDK1	9606.ENSP00000378699	COMPARTMENTS	GOCC:0005654	Nucleoplasm
CDK1	9606.ENSP00000378699	COMPARTMENTS	GOCC:0005694	Chromosome
CDK1	9606.ENSP00000378699	COMPARTMENTS	GOCC:0005737	Cytoplasm
CDK1	9606.ENSP00000378699	COMPARTMENTS	GOCC:0005739	Mitochondrion
CDK1	9606.ENSP00000378699	COMPARTMENTS	GOCC:0005783	Endoplasmic reticulum
CDK1	9606.ENSP00000378699	COMPARTMENTS	GOCC:0005789	Endoplasmic reticulum membrane
CDK1	9606.ENSP00000378699	COMPARTMENTS	GOCC:0005813	Centrosome
CDK1	9606.ENSP00000378699	COMPARTMENTS	GOCC:0005815	Microtubule organizing center
CDK1	9606.ENSP00000378699	COMPARTMENTS	GOCC:0005819	Spindle
CDK1	9606.ENSP00000378699	COMPARTMENTS	GOCC:0005829	Cytosol
CDK1	9606.ENSP00000378699	COMPARTMENTS	GOCC:0005856	Cytoskeleton
CDK1	9606.ENSP00000378699	COMPARTMENTS	GOCC:0005874	Microtubule
CDK1	9606.ENSP00000378699	COMPARTMENTS	GOCC:0005876	Spindle microtubule
CDK1	9606.ENSP00000378699	COMPARTMENTS	GOCC:0012505	Endomembrane system
CDK1	9606.ENSP00000378699	COMPARTMENTS	GOCC:0015630	Microtubule cytoskeleton
CDK1	9606.ENSP00000378699	COMPARTMENTS	GOCC:0016020	Membrane
CDK1	9606.ENSP00000378699	COMPARTMENTS	GOCC:0030496	Midbody
CDK1	9606.ENSP00000378699	COMPARTMENTS	GOCC:0031090	Organelle membrane
CDK1	9606.ENSP00000378699	COMPARTMENTS	GOCC:0031974	Membrane-enclosed lumen
CDK1	9606.ENSP00000378699	COMPARTMENTS	GOCC:0031981	Nuclear lumen
CDK1	9606.ENSP00000378699	COMPARTMENTS	GOCC:0031982	Vesicle
CDK1	9606.ENSP00000378699	COMPARTMENTS	GOCC:0031984	Organelle subcompartment
CDK1	9606.ENSP00000378699	COMPARTMENTS	GOCC:0032991	Protein-containing complex
CDK1	9606.ENSP00000378699	COMPARTMENTS	GOCC:0042175	Nuclear outer membrane-endoplasmic reticulum membrane network
CDK1	9606.ENSP00000378699	COMPARTMENTS	GOCC:0043226	Organelle
CDK1	9606.ENSP00000378699	COMPARTMENTS	GOCC:0043227	Membrane-bounded organelle
CDK1	9606.ENSP00000378699	COMPARTMENTS	GOCC:0043228	Non-membrane-bounded organelle
CDK1	9606.ENSP00000378699	COMPARTMENTS	GOCC:0043229	Intracellular organelle
CDK1	9606.ENSP00000378699	COMPARTMENTS	GOCC:0043230	Extracellular organelle
CDK1	9606.ENSP00000378699	COMPARTMENTS	GOCC:0043231	Intracellular membrane-bounded organelle
CDK1	9606.ENSP00000378699	COMPARTMENTS	GOCC:0043232	Intracellular non-membrane-bounded organelle
CDK1	9606.ENSP00000378699	COMPARTMENTS	GOCC:0043233	Organelle lumen
CDK1	9606.ENSP00000378699	COMPARTMENTS	GOCC:0061695	Transferase complex, transferring phosphorus-containing groups
CDK1	9606.ENSP00000378699	COMPARTMENTS	GOCC:0065010	Extracellular membrane-bounded organelle
CDK1	9606.ENSP00000378699	COMPARTMENTS	GOCC:0070013	Intracellular organelle lumen
CDK1	9606.ENSP00000378699	COMPARTMENTS	GOCC:0070062	Extracellular exosome
CDK1	9606.ENSP00000378699	COMPARTMENTS	GOCC:0072686	Mitotic spindle
CDK1	9606.ENSP00000378699	COMPARTMENTS	GOCC:0097125	Cyclin B1-CDK1 complex
CDK1	9606.ENSP00000378699	COMPARTMENTS	GOCC:0098687	Chromosomal region
CDK1	9606.ENSP00000378699	COMPARTMENTS	GOCC:0098827	Endoplasmic reticulum subcompartment
CDK1	9606.ENSP00000378699	COMPARTMENTS	GOCC:0099080	Supramolecular complex
CDK1	9606.ENSP00000378699	COMPARTMENTS	GOCC:0099081	Supramolecular polymer
CDK1	9606.ENSP00000378699	COMPARTMENTS	GOCC:0099512	Supramolecular fiber
CDK1	9606.ENSP00000378699	COMPARTMENTS	GOCC:0099513	Polymeric cytoskeletal fiber
CDK1	9606.ENSP00000378699	COMPARTMENTS	GOCC:0110165	Cellular anatomical entity
CDK1	9606.ENSP00000378699	COMPARTMENTS	GOCC:1902494	Catalytic complex
CDK1	9606.ENSP00000378699	COMPARTMENTS	GOCC:1902554	Serine/threonine protein kinase complex
CDK1	9606.ENSP00000378699	COMPARTMENTS	GOCC:1902911	Protein kinase complex
CDK1	9606.ENSP00000378699	COMPARTMENTS	GOCC:1903561	Extracellular vesicle
CDK1	9606.ENSP00000378699	COMPARTMENTS	GOCC:1990234	Transferase complex
CDK1	9606.ENSP00000378699	Monarch	EFO:0003925	Cognition
CDK1	9606.ENSP00000378699	Monarch	EFO:0004323	Mental process
CDK1	9606.ENSP00000378699	Monarch	EFO:0005229	Reading
CDK1	9606.ENSP00000378699	Monarch	EFO:0005301	Reading and spelling ability
CDK1	9606.ENSP00000378699	UniProt Keywords	KW-0007	Acetylation
CDK1	9606.ENSP00000378699	UniProt Keywords	KW-0025	Alternative splicing
CDK1	9606.ENSP00000378699	UniProt Keywords	KW-0053	Apoptosis
CDK1	9606.ENSP00000378699	UniProt Keywords	KW-0067	ATP-binding
CDK1	9606.ENSP00000378699	UniProt Keywords	KW-0090	Biological rhythms
CDK1	9606.ENSP00000378699	UniProt Keywords	KW-0131	Cell cycle
CDK1	9606.ENSP00000378699	UniProt Keywords	KW-0132	Cell division
CDK1	9606.ENSP00000378699	UniProt Keywords	KW-0206	Cytoskeleton
CDK1	9606.ENSP00000378699	UniProt Keywords	KW-0418	Kinase
CDK1	9606.ENSP00000378699	UniProt Keywords	KW-0496	Mitochondrion
CDK1	9606.ENSP00000378699	UniProt Keywords	KW-0498	Mitosis
CDK1	9606.ENSP00000378699	UniProt Keywords	KW-0539	Nucleus
CDK1	9606.ENSP00000378699	UniProt Keywords	KW-0547	Nucleotide-binding
CDK1	9606.ENSP00000378699	UniProt Keywords	KW-0597	Phosphoprotein
CDK1	9606.ENSP00000378699	UniProt Keywords	KW-0675	Receptor
CDK1	9606.ENSP00000378699	UniProt Keywords	KW-0723	Serine/threonine-protein kinase
CDK1	9606.ENSP00000378699	UniProt Keywords	KW-0808	Transferase
CDK1	9606.ENSP00000378699	UniProt Keywords	KW-0832	Ubl conjugation
CDK1	9606.ENSP00000378699	UniProt Keywords	KW-0945	Host-virus interaction
CDK1	9606.ENSP00000378699	UniProt Keywords	KW-0963	Cytoplasm
CDK1	9606.ENSP00000378699	UniProt Keywords	KW-1017	Isopeptide bond
CDK1	9606.ENSP00000378699	UniProt Keywords	KW-1183	Host cell receptor for virus entry
CDK1	9606.ENSP00000378699	InterPro	IPR000719	Protein kinase domain
CDK1	9606.ENSP00000378699	InterPro	IPR008271	Serine/threonine-protein kinase, active site
CDK1	9606.ENSP00000378699	InterPro	IPR011009	Protein kinase-like domain superfamily
CDK1	9606.ENSP00000378699	InterPro	IPR017441	Protein kinase, ATP binding site
CDK1	9606.ENSP00000378699	SMART	SM00220	Serine/Threonine protein kinases, catalytic domain
CENPE	9606.ENSP00000265148	GO Process	GO:0000070	Mitotic sister chromatid segregation
CENPE	9606.ENSP00000265148	GO Process	GO:0000226	Microtubule cytoskeleton organization
CENPE	9606.ENSP00000265148	GO Process	GO:0000278	Mitotic cell cycle
CENPE	9606.ENSP00000265148	GO Process	GO:0000280	Nuclear division
CENPE	9606.ENSP00000265148	GO Process	GO:0000819	Sister chromatid segregation
CENPE	9606.ENSP00000265148	GO Process	GO:0001932	Regulation of protein phosphorylation
CENPE	9606.ENSP00000265148	GO Process	GO:0001934	Positive regulation of protein phosphorylation
CENPE	9606.ENSP00000265148	GO Process	GO:0006996	Organelle organization
CENPE	9606.ENSP00000265148	GO Process	GO:0007010	Cytoskeleton organization
CENPE	9606.ENSP00000265148	GO Process	GO:0007017	Microtubule-based process
CENPE	9606.ENSP00000265148	GO Process	GO:0007018	Microtubule-based movement
CENPE	9606.ENSP00000265148	GO Process	GO:0007049	Cell cycle
CENPE	9606.ENSP00000265148	GO Process	GO:0007051	Spindle organization
CENPE	9606.ENSP00000265148	GO Process	GO:0007052	Mitotic spindle organization
CENPE	9606.ENSP00000265148	GO Process	GO:0007059	Chromosome segregation
CENPE	9606.ENSP00000265148	GO Process	GO:0007079	Mitotic chromosome movement towards spindle pole
CENPE	9606.ENSP00000265148	GO Process	GO:0007080	Mitotic metaphase plate congression
CENPE	9606.ENSP00000265148	GO Process	GO:0007346	Regulation of mitotic cell cycle
CENPE	9606.ENSP00000265148	GO Process	GO:0008608	Attachment of spindle microtubules to kinetochore
CENPE	9606.ENSP00000265148	GO Process	GO:0009893	Positive regulation of metabolic process
CENPE	9606.ENSP00000265148	GO Process	GO:0009987	Cellular process
CENPE	9606.ENSP00000265148	GO Process	GO:0010562	Positive regulation of phosphorus metabolic process
CENPE	9606.ENSP00000265148	GO Process	GO:0010564	Regulation of cell cycle process
CENPE	9606.ENSP00000265148	GO Process	GO:0010604	Positive regulation of macromolecule metabolic process
CENPE	9606.ENSP00000265148	GO Process	GO:0010965	Regulation of mitotic sister chromatid separation
CENPE	9606.ENSP00000265148	GO Process	GO:0016043	Cellular component organization
CENPE	9606.ENSP00000265148	GO Process	GO:0019220	Regulation of phosphate metabolic process
CENPE	9606.ENSP00000265148	GO Process	GO:0019222	Regulation of metabolic process
CENPE	9606.ENSP00000265148	GO Process	GO:0022402	Cell cycle process
CENPE	9606.ENSP00000265148	GO Process	GO:0022607	Cellular component assembly
CENPE	9606.ENSP00000265148	GO Process	GO:0030071	Regulation of mitotic metaphase/anaphase transition
CENPE	9606.ENSP00000265148	GO Process	GO:0031323	Regulation of cellular metabolic process
CENPE	9606.ENSP00000265148	GO Process	GO:0031325	Positive regulation of cellular metabolic process
CENPE	9606.ENSP00000265148	GO Process	GO:0031399	Regulation of protein modification process
CENPE	9606.ENSP00000265148	GO Process	GO:0031401	Positive regulation of protein modification process
CENPE	9606.ENSP00000265148	GO Process	GO:0033043	Regulation of organelle organization
CENPE	9606.ENSP00000265148	GO Process	GO:0033044	Regulation of chromosome organization
CENPE	9606.ENSP00000265148	GO Process	GO:0033045	Regulation of sister chromatid segregation
CENPE	9606.ENSP00000265148	GO Process	GO:0033674	Positive regulation of kinase activity
CENPE	9606.ENSP00000265148	GO Process	GO:0034508	Centromere complex assembly
CENPE	9606.ENSP00000265148	GO Process	GO:0042325	Regulation of phosphorylation
CENPE	9606.ENSP00000265148	GO Process	GO:0042327	Positive regulation of phosphorylation
CENPE	9606.ENSP00000265148	GO Process	GO:0043085	Positive regulation of catalytic activity
CENPE	9606.ENSP00000265148	GO Process	GO:0043549	Regulation of kinase activity
CENPE	9606.ENSP00000265148	GO Process	GO:0043933	Protein-containing complex organization
CENPE	9606.ENSP00000265148	GO Process	GO:0044085	Cellular component biogenesis
CENPE	9606.ENSP00000265148	GO Process	GO:0044093	Positive regulation of molecular function
CENPE	9606.ENSP00000265148	GO Process	GO:0045859	Regulation of protein kinase activity
CENPE	9606.ENSP00000265148	GO Process	GO:0045860	Positive regulation of protein kinase activity
CENPE	9606.ENSP00000265148	GO Process	GO:0045937	Positive regulation of phosphate metabolic process
CENPE	9606.ENSP00000265148	GO Process	GO:0048285	Organelle fission
CENPE	9606.ENSP00000265148	GO Process	GO:0048518	Positive regulation of biological process
CENPE	9606.ENSP00000265148	GO Process	GO:0048522	Positive regulation of cellular process
CENPE	9606.ENSP00000265148	GO Process	GO:0050000	Chromosome localization
CENPE	9606.ENSP00000265148	GO Process	GO:0050789	Regulation of biological process
CENPE	9606.ENSP00000265148	GO Process	GO:0050790	Regulation of catalytic activity
CENPE	9606.ENSP00000265148	GO Process	GO:0050794	Regulation of cellular process
CENPE	9606.ENSP00000265148	GO Process	GO:0051128	Regulation of cellular component organization
CENPE	9606.ENSP00000265148	GO Process	GO:0051171	Regulation of nitrogen compound metabolic process
CENPE	9606.ENSP00000265148	GO Process	GO:0051173	Positive regulation of nitrogen compound metabolic process
CENPE	9606.ENSP00000265148	GO Process	GO:0051174	Regulation of phosphorus metabolic process
CENPE	9606.ENSP00000265148	GO Process	GO:0051179	Localization
CENPE	9606.ENSP00000265148	GO Process	GO:0051234	Establishment of localization
CENPE	9606.ENSP00000265148	GO Process	GO:0051246	Regulation of protein metabolic process
CENPE	9606.ENSP00000265148	GO Process	GO:0051247	Positive regulation of protein metabolic process
CENPE	9606.ENSP00000265148	GO Process	GO:0051276	Chromosome organization
CENPE	9606.ENSP00000265148	GO Process	GO:0051301	Cell division
CENPE	9606.ENSP00000265148	GO Process	GO:0051303	Establishment of chromosome localization
CENPE	9606.ENSP00000265148	GO Process	GO:0051305	Chromosome movement towards spindle pole
CENPE	9606.ENSP00000265148	GO Process	GO:0051310	Metaphase plate congression
CENPE	9606.ENSP00000265148	GO Process	GO:0051315	Attachment of mitotic spindle microtubules to kinetochore
CENPE	9606.ENSP00000265148	GO Process	GO:0051338	Regulation of transferase activity
CENPE	9606.ENSP00000265148	GO Process	GO:0051347	Positive regulation of transferase activity
CENPE	9606.ENSP00000265148	GO Process	GO:0051382	Kinetochore assembly
CENPE	9606.ENSP00000265148	GO Process	GO:0051383	Kinetochore organization
CENPE	9606.ENSP00000265148	GO Process	GO:0051640	Organelle localization
CENPE	9606.ENSP00000265148	GO Process	GO:0051641	Cellular localization
CENPE	9606.ENSP00000265148	GO Process	GO:0051649	Establishment of localization in cell
CENPE	9606.ENSP00000265148	GO Process	GO:0051656	Establishment of organelle localization
CENPE	9606.ENSP00000265148	GO Process	GO:0051726	Regulation of cell cycle
CENPE	9606.ENSP00000265148	GO Process	GO:0051983	Regulation of chromosome segregation
CENPE	9606.ENSP00000265148	GO Process	GO:0060255	Regulation of macromolecule metabolic process
CENPE	9606.ENSP00000265148	GO Process	GO:0065003	Protein-containing complex assembly
CENPE	9606.ENSP00000265148	GO Process	GO:0065004	protein-DNA complex assembly
CENPE	9606.ENSP00000265148	GO Process	GO:0065007	Biological regulation
CENPE	9606.ENSP00000265148	GO Process	GO:0065009	Regulation of molecular function
CENPE	9606.ENSP00000265148	GO Process	GO:0070925	Organelle assembly
CENPE	9606.ENSP00000265148	GO Process	GO:0071824	protein-DNA complex subunit organization
CENPE	9606.ENSP00000265148	GO Process	GO:0071840	Cellular component organization or biogenesis
CENPE	9606.ENSP00000265148	GO Process	GO:0080090	Regulation of primary metabolic process
CENPE	9606.ENSP00000265148	GO Process	GO:0098813	Nuclear chromosome segregation
CENPE	9606.ENSP00000265148	GO Process	GO:0099606	Microtubule plus-end directed mitotic chromosome migration
CENPE	9606.ENSP00000265148	GO Process	GO:0099607	Lateral attachment of mitotic spindle microtubules to kinetochore
CENPE	9606.ENSP00000265148	GO Process	GO:0140014	Mitotic nuclear division
CENPE	9606.ENSP00000265148	GO Process	GO:0140694	Non-membrane-bounded organelle assembly
CENPE	9606.ENSP00000265148	GO Process	GO:1901987	Regulation of cell cycle phase transition
CENPE	9606.ENSP00000265148	GO Process	GO:1901990	Regulation of mitotic cell cycle phase transition
CENPE	9606.ENSP00000265148	GO Process	GO:1902099	Regulation of metaphase/anaphase transition of cell cycle
CENPE	9606.ENSP00000265148	GO Process	GO:1902850	Microtubule cytoskeleton organization involved in mitosis
CENPE	9606.ENSP00000265148	GO Process	GO:1903047	Mitotic cell cycle process
CENPE	9606.ENSP00000265148	GO Process	GO:1905818	Regulation of chromosome separation
CENPE	9606.ENSP00000265148	GO Function	GO:0000166	Nucleotide binding
CENPE	9606.ENSP00000265148	GO Function	GO:0003774	Cytoskeletal motor activity
CENPE	9606.ENSP00000265148	GO Function	GO:0003777	Microtubule motor activity
CENPE	9606.ENSP00000265148	GO Function	GO:0005488	Binding
CENPE	9606.ENSP00000265148	GO Function	GO:0005515	Protein binding
CENPE	9606.ENSP00000265148	GO Function	GO:0005524	ATP binding
CENPE	9606.ENSP00000265148	GO Function	GO:0008017	Microtubule binding
CENPE	9606.ENSP00000265148	GO Function	GO:0008092	Cytoskeletal protein binding
CENPE	9606.ENSP00000265148	GO Function	GO:0008574	Plus-end-directed microtubule motor activity
CENPE	9606.ENSP00000265148	GO Function	GO:0015631	Tubulin binding
CENPE	9606.ENSP00000265148	GO Function	GO:0017076	Purine nucleotide binding
CENPE	9606.ENSP00000265148	GO Function	GO:0030554	Adenyl nucleotide binding
CENPE	9606.ENSP00000265148	GO Function	GO:0032553	Ribonucleotide binding
CENPE	9606.ENSP00000265148	GO Function	GO:0032555	Purine ribonucleotide binding
CENPE	9606.ENSP00000265148	GO Function	GO:0032559	Adenyl ribonucleotide binding
CENPE	9606.ENSP00000265148	GO Function	GO:0035639	Purine ribonucleoside triphosphate binding
CENPE	9606.ENSP00000265148	GO Function	GO:0036094	Small molecule binding
CENPE	9606.ENSP00000265148	GO Function	GO:0043167	Ion binding
CENPE	9606.ENSP00000265148	GO Function	GO:0043168	Anion binding
CENPE	9606.ENSP00000265148	GO Function	GO:0043515	Kinetochore binding
CENPE	9606.ENSP00000265148	GO Function	GO:0097159	Organic cyclic compound binding
CENPE	9606.ENSP00000265148	GO Function	GO:0097367	Carbohydrate derivative binding
CENPE	9606.ENSP00000265148	GO Function	GO:0140657	ATP-dependent activity
CENPE	9606.ENSP00000265148	GO Function	GO:1901265	Nucleoside phosphate binding
CENPE	9606.ENSP00000265148	GO Function	GO:1901363	Heterocyclic compound binding
CENPE	9606.ENSP00000265148	GO Component	GO:0000775	Chromosome, centromeric region
CENPE	9606.ENSP00000265148	GO Component	GO:0000776	Kinetochore
CENPE	9606.ENSP00000265148	GO Component	GO:0000779	Condensed chromosome, centromeric region
CENPE	9606.ENSP00000265148	GO Component	GO:0000793	Condensed chromosome
CENPE	9606.ENSP00000265148	GO Component	GO:0005576	Extracellular region
CENPE	9606.ENSP00000265148	GO Component	GO:0005622	Intracellular anatomical structure
CENPE	9606.ENSP00000265148	GO Component	GO:0005634	Nucleus
CENPE	9606.ENSP00000265148	GO Component	GO:0005694	Chromosome
CENPE	9606.ENSP00000265148	GO Component	GO:0005737	Cytoplasm
CENPE	9606.ENSP00000265148	GO Component	GO:0005819	Spindle
CENPE	9606.ENSP00000265148	GO Component	GO:0005828	Kinetochore microtubule
CENPE	9606.ENSP00000265148	GO Component	GO:0005829	Cytosol
CENPE	9606.ENSP00000265148	GO Component	GO:0005856	Cytoskeleton
CENPE	9606.ENSP00000265148	GO Component	GO:0005874	Microtubule
CENPE	9606.ENSP00000265148	GO Component	GO:0005876	Spindle microtubule
CENPE	9606.ENSP00000265148	GO Component	GO:0015630	Microtubule cytoskeleton
CENPE	9606.ENSP00000265148	GO Component	GO:0016020	Membrane
CENPE	9606.ENSP00000265148	GO Component	GO:0030496	Midbody
CENPE	9606.ENSP00000265148	GO Component	GO:0043226	Organelle
CENPE	9606.ENSP00000265148	GO Component	GO:0043227	Membrane-bounded organelle
CENPE	9606.ENSP00000265148	GO Component	GO:0043228	Non-membrane-bounded organelle
CENPE	9606.ENSP00000265148	GO Component	GO:0043229	Intracellular organelle
CENPE	9606.ENSP00000265148	GO Component	GO:0043231	Intracellular membrane-bounded organelle
CENPE	9606.ENSP00000265148	GO Component	GO:0043232	Intracellular non-membrane-bounded organelle
CENPE	9606.ENSP00000265148	GO Component	GO:0045171	Intercellular bridge
CENPE	9606.ENSP00000265148	GO Component	GO:0051233	Spindle midzone
CENPE	9606.ENSP00000265148	GO Component	GO:0072686	Mitotic spindle
CENPE	9606.ENSP00000265148	GO Component	GO:0098687	Chromosomal region
CENPE	9606.ENSP00000265148	GO Component	GO:0099080	Supramolecular complex
CENPE	9606.ENSP00000265148	GO Component	GO:0099081	Supramolecular polymer
CENPE	9606.ENSP00000265148	GO Component	GO:0099512	Supramolecular fiber
CENPE	9606.ENSP00000265148	GO Component	GO:0099513	Polymeric cytoskeletal fiber
CENPE	9606.ENSP00000265148	GO Component	GO:0110165	Cellular anatomical entity
CENPE	9606.ENSP00000265148	GO Component	GO:1990023	Mitotic spindle midzone
CENPE	9606.ENSP00000265148	STRING clusters	CL:6596	Mixed, incl. Mitotic Spindle Checkpoint, and Mitotic sister chromatid segregation
CENPE	9606.ENSP00000265148	STRING clusters	CL:6597	Mixed, incl. Amplification of signal from the kinetochores, and Mitotic sister chromatid segregation
CENPE	9606.ENSP00000265148	STRING clusters	CL:6599	Amplification of signal from the kinetochores, and Mitotic sister chromatid segregation
CENPE	9606.ENSP00000265148	STRING clusters	CL:6601	Mixed, incl. Centromere, and Condensin complex
CENPE	9606.ENSP00000265148	STRING clusters	CL:6604	Mixed, incl. Amplification of signal from the kinetochores, and Condensin complex
CENPE	9606.ENSP00000265148	STRING clusters	CL:6606	Mitotic sister chromatid segregation, and Mitotic spindle checkpoint signaling
CENPE	9606.ENSP00000265148	STRING clusters	CL:6608	Mixed, incl. Regulation of mitotic sister chromatid segregation, and Kinesin motor domain, conserved site
CENPE	9606.ENSP00000265148	STRING clusters	CL:6610	Mixed, incl. Spindle elongation, and Polo-like kinase mediated events
CENPE	9606.ENSP00000265148	STRING clusters	CL:6614	Mixed, incl. Spindle elongation, and Polo-like kinase mediated events
CENPE	9606.ENSP00000265148	STRING clusters	CL:6617	Mixed, incl. Spindle elongation, and Polo-like kinase mediated events
CENPE	9606.ENSP00000265148	STRING clusters	CL:6619	Mixed, incl. Spindle elongation, and Outer kinetochore
CENPE	9606.ENSP00000265148	STRING clusters	CL:6643	Chromosome passenger complex, and Outer kinetochore
CENPE	9606.ENSP00000265148	STRING clusters	CL:6644	Mixed, incl. Activation of NIMA Kinases NEK9, NEK6, NEK7, and Mad3/Bub1 homology region 1
CENPE	9606.ENSP00000265148	Reactome	HSA-109582	Hemostasis
CENPE	9606.ENSP00000265148	Reactome	HSA-1280218	Adaptive Immune System
CENPE	9606.ENSP00000265148	Reactome	HSA-141424	Amplification of signal from the kinetochores
CENPE	9606.ENSP00000265148	Reactome	HSA-141444	Amplification of signal from unattached kinetochores via a MAD2 inhibitory signal
CENPE	9606.ENSP00000265148	Reactome	HSA-162582	Signal Transduction
CENPE	9606.ENSP00000265148	Reactome	HSA-1640170	Cell Cycle
CENPE	9606.ENSP00000265148	Reactome	HSA-168256	Immune System
CENPE	9606.ENSP00000265148	Reactome	HSA-194315	Signaling by Rho GTPases
CENPE	9606.ENSP00000265148	Reactome	HSA-195258	RHO GTPase Effectors
CENPE	9606.ENSP00000265148	Reactome	HSA-199991	Membrane Trafficking
CENPE	9606.ENSP00000265148	Reactome	HSA-2132295	MHC class II antigen presentation
CENPE	9606.ENSP00000265148	Reactome	HSA-2467813	Separation of Sister Chromatids
CENPE	9606.ENSP00000265148	Reactome	HSA-2500257	Resolution of Sister Chromatid Cohesion
CENPE	9606.ENSP00000265148	Reactome	HSA-2555396	Mitotic Metaphase and Anaphase
CENPE	9606.ENSP00000265148	Reactome	HSA-5653656	Vesicle-mediated transport
CENPE	9606.ENSP00000265148	Reactome	HSA-5663220	RHO GTPases Activate Formins
CENPE	9606.ENSP00000265148	Reactome	HSA-6811434	COPI-dependent Golgi-to-ER retrograde traffic
CENPE	9606.ENSP00000265148	Reactome	HSA-6811442	Intra-Golgi and retrograde Golgi-to-ER traffic
CENPE	9606.ENSP00000265148	Reactome	HSA-68877	Mitotic Prometaphase
CENPE	9606.ENSP00000265148	Reactome	HSA-68882	Mitotic Anaphase
CENPE	9606.ENSP00000265148	Reactome	HSA-68886	M Phase
CENPE	9606.ENSP00000265148	Reactome	HSA-69278	Cell Cycle, Mitotic
CENPE	9606.ENSP00000265148	Reactome	HSA-69618	Mitotic Spindle Checkpoint
CENPE	9606.ENSP00000265148	Reactome	HSA-69620	Cell Cycle Checkpoints
CENPE	9606.ENSP00000265148	Reactome	HSA-8856688	Golgi-to-ER retrograde transport
CENPE	9606.ENSP00000265148	Reactome	HSA-9648025	EML4 and NUDC in mitotic spindle formation
CENPE	9606.ENSP00000265148	Reactome	HSA-9716542	Signaling by Rho GTPases, Miro GTPases and RHOBTB3
CENPE	9606.ENSP00000265148	Reactome	HSA-983189	Kinesins
CENPE	9606.ENSP00000265148	Reactome	HSA-983231	Factors involved in megakaryocyte development and platelet production
CENPE	9606.ENSP00000265148	WikiPathways	WP4240	Regulation of sister chromatid separation at the metaphase-anaphase transition
CENPE	9606.ENSP00000265148	DISEASES	DOID:0080015	Physical disorder
CENPE	9606.ENSP00000265148	DISEASES	DOID:10907	Microcephaly
CENPE	9606.ENSP00000265148	DISEASES	DOID:2490	Congenital nervous system abnormality
CENPE	9606.ENSP00000265148	DISEASES	DOID:4	Disease
CENPE	9606.ENSP00000265148	DISEASES	DOID:7	Disease of anatomical entity
CENPE	9606.ENSP00000265148	DISEASES	DOID:863	Nervous system disease
CENPE	9606.ENSP00000265148	TISSUES	BTO:0000000	Tissues, cell types and enzyme sources
CENPE	9606.ENSP00000265148	TISSUES	BTO:0000042	Animal
CENPE	9606.ENSP00000265148	TISSUES	BTO:0000282	Head
CENPE	9606.ENSP00000265148	TISSUES	BTO:0000580	Blood cancer cell
CENPE	9606.ENSP00000265148	TISSUES	BTO:0001090	Mouth
CENPE	9606.ENSP00000265148	TISSUES	BTO:0001489	Whole body
CENPE	9606.ENSP00000265148	COMPARTMENTS	GOCC:0000775	Chromosome, centromeric region
CENPE	9606.ENSP00000265148	COMPARTMENTS	GOCC:0000776	Kinetochore
CENPE	9606.ENSP00000265148	COMPARTMENTS	GOCC:0000779	Condensed chromosome, centromeric region
CENPE	9606.ENSP00000265148	COMPARTMENTS	GOCC:0000793	Condensed chromosome
CENPE	9606.ENSP00000265148	COMPARTMENTS	GOCC:0005576	Extracellular region
CENPE	9606.ENSP00000265148	COMPARTMENTS	GOCC:0005622	Intracellular
CENPE	9606.ENSP00000265148	COMPARTMENTS	GOCC:0005634	Nucleus
CENPE	9606.ENSP00000265148	COMPARTMENTS	GOCC:0005694	Chromosome
CENPE	9606.ENSP00000265148	COMPARTMENTS	GOCC:0005737	Cytoplasm
CENPE	9606.ENSP00000265148	COMPARTMENTS	GOCC:0005819	Spindle
CENPE	9606.ENSP00000265148	COMPARTMENTS	GOCC:0005828	Kinetochore microtubule
CENPE	9606.ENSP00000265148	COMPARTMENTS	GOCC:0005829	Cytosol
CENPE	9606.ENSP00000265148	COMPARTMENTS	GOCC:0005856	Cytoskeleton
CENPE	9606.ENSP00000265148	COMPARTMENTS	GOCC:0005874	Microtubule
CENPE	9606.ENSP00000265148	COMPARTMENTS	GOCC:0005876	Spindle microtubule
CENPE	9606.ENSP00000265148	COMPARTMENTS	GOCC:0015630	Microtubule cytoskeleton
CENPE	9606.ENSP00000265148	COMPARTMENTS	GOCC:0030496	Midbody
CENPE	9606.ENSP00000265148	COMPARTMENTS	GOCC:0043226	Organelle
CENPE	9606.ENSP00000265148	COMPARTMENTS	GOCC:0043227	Membrane-bounded organelle
CENPE	9606.ENSP00000265148	COMPARTMENTS	GOCC:0043228	Non-membrane-bounded organelle
CENPE	9606.ENSP00000265148	COMPARTMENTS	GOCC:0043229	Intracellular organelle
CENPE	9606.ENSP00000265148	COMPARTMENTS	GOCC:0043231	Intracellular membrane-bounded organelle
CENPE	9606.ENSP00000265148	COMPARTMENTS	GOCC:0043232	Intracellular non-membrane-bounded organelle
CENPE	9606.ENSP00000265148	COMPARTMENTS	GOCC:0045171	Intercellular bridge
CENPE	9606.ENSP00000265148	COMPARTMENTS	GOCC:0051233	Spindle midzone
CENPE	9606.ENSP00000265148	COMPARTMENTS	GOCC:0070090	Metaphase plate
CENPE	9606.ENSP00000265148	COMPARTMENTS	GOCC:0072686	Mitotic spindle
CENPE	9606.ENSP00000265148	COMPARTMENTS	GOCC:0098687	Chromosomal region
CENPE	9606.ENSP00000265148	COMPARTMENTS	GOCC:0099080	Supramolecular complex
CENPE	9606.ENSP00000265148	COMPARTMENTS	GOCC:0099081	Supramolecular polymer
CENPE	9606.ENSP00000265148	COMPARTMENTS	GOCC:0099512	Supramolecular fiber
CENPE	9606.ENSP00000265148	COMPARTMENTS	GOCC:0099513	Polymeric cytoskeletal fiber
CENPE	9606.ENSP00000265148	COMPARTMENTS	GOCC:0110165	Cellular anatomical entity
CENPE	9606.ENSP00000265148	COMPARTMENTS	GOCC:1990023	Mitotic spindle midzone
CENPE	9606.ENSP00000265148	Monarch	EFO:0003925	Cognition
CENPE	9606.ENSP00000265148	Monarch	EFO:0004323	Mental process
CENPE	9606.ENSP00000265148	Monarch	EFO:0004337	Intelligence
CENPE	9606.ENSP00000265148	Monarch	HP:0000002	Abnormality of body height
CENPE	9606.ENSP00000265148	Monarch	HP:0000118	Phenotypic abnormality
CENPE	9606.ENSP00000265148	Monarch	HP:0000152	Abnormality of head or neck
CENPE	9606.ENSP00000265148	Monarch	HP:0000153	Abnormality of the mouth
CENPE	9606.ENSP00000265148	Monarch	HP:0000163	Abnormal oral cavity morphology
CENPE	9606.ENSP00000265148	Monarch	HP:0000164	Abnormality of the dentition
CENPE	9606.ENSP00000265148	Monarch	HP:0000234	Abnormality of the head
CENPE	9606.ENSP00000265148	Monarch	HP:0000235	Abnormality of the fontanelles or cranial sutures
CENPE	9606.ENSP00000265148	Monarch	HP:0000240	Abnormality of skull size
CENPE	9606.ENSP00000265148	Monarch	HP:0000252	Microcephaly
CENPE	9606.ENSP00000265148	Monarch	HP:0000271	Abnormality of the face
CENPE	9606.ENSP00000265148	Monarch	HP:0000274	Small face
CENPE	9606.ENSP00000265148	Monarch	HP:0000275	Narrow face
CENPE	9606.ENSP00000265148	Monarch	HP:0000277	Abnormal mandible morphology
CENPE	9606.ENSP00000265148	Monarch	HP:0000315	Abnormality of the orbital region
CENPE	9606.ENSP00000265148	Monarch	HP:0000347	Micrognathia
CENPE	9606.ENSP00000265148	Monarch	HP:0000356	Abnormality of the outer ear
CENPE	9606.ENSP00000265148	Monarch	HP:0000363	Abnormal earlobe morphology
CENPE	9606.ENSP00000265148	Monarch	HP:0000366	Abnormality of the nose
CENPE	9606.ENSP00000265148	Monarch	HP:0000377	Abnormal pinna morphology
CENPE	9606.ENSP00000265148	Monarch	HP:0000387	Absent earlobe
CENPE	9606.ENSP00000265148	Monarch	HP:0000444	Convex nasal ridge
CENPE	9606.ENSP00000265148	Monarch	HP:0000478	Abnormality of the eye
CENPE	9606.ENSP00000265148	Monarch	HP:0000492	Abnormal eyelid morphology
CENPE	9606.ENSP00000265148	Monarch	HP:0000494	Downslanted palpebral fissures
CENPE	9606.ENSP00000265148	Monarch	HP:0000501	Glaucoma
CENPE	9606.ENSP00000265148	Monarch	HP:0000598	Abnormality of the ear
CENPE	9606.ENSP00000265148	Monarch	HP:0000682	Abnormal dental enamel morphology
CENPE	9606.ENSP00000265148	Monarch	HP:0000707	Abnormality of the nervous system
CENPE	9606.ENSP00000265148	Monarch	HP:0000924	Abnormality of the skeletal system
CENPE	9606.ENSP00000265148	Monarch	HP:0000925	Abnormality of the vertebral column
CENPE	9606.ENSP00000265148	Monarch	HP:0000927	Abnormality of skeletal maturation
CENPE	9606.ENSP00000265148	Monarch	HP:0000929	Abnormal skull morphology
CENPE	9606.ENSP00000265148	Monarch	HP:0000951	Abnormality of the skin
CENPE	9606.ENSP00000265148	Monarch	HP:0001155	Abnormality of the hand
CENPE	9606.ENSP00000265148	Monarch	HP:0001167	Abnormality of finger
CENPE	9606.ENSP00000265148	Monarch	HP:0001249	Intellectual disability
CENPE	9606.ENSP00000265148	Monarch	HP:0001263	Global developmental delay
CENPE	9606.ENSP00000265148	Monarch	HP:0001363	Craniosynostosis
CENPE	9606.ENSP00000265148	Monarch	HP:0001382	Joint hypermobility
CENPE	9606.ENSP00000265148	Monarch	HP:0001385	Hip dysplasia
CENPE	9606.ENSP00000265148	Monarch	HP:0001507	Growth abnormality
CENPE	9606.ENSP00000265148	Monarch	HP:0001510	Growth delay
CENPE	9606.ENSP00000265148	Monarch	HP:0001511	Intrauterine growth retardation
CENPE	9606.ENSP00000265148	Monarch	HP:0001574	Abnormality of the integument
CENPE	9606.ENSP00000265148	Monarch	HP:0001595	Abnormal hair morphology
CENPE	9606.ENSP00000265148	Monarch	HP:0001760	Abnormal foot morphology
CENPE	9606.ENSP00000265148	Monarch	HP:0001780	Abnormality of toe
CENPE	9606.ENSP00000265148	Monarch	HP:0001824	Weight loss
CENPE	9606.ENSP00000265148	Monarch	HP:0001852	Sandal gap
CENPE	9606.ENSP00000265148	Monarch	HP:0001965	Abnormal scalp morphology
CENPE	9606.ENSP00000265148	Monarch	HP:0001999	Abnormal facial shape
CENPE	9606.ENSP00000265148	Monarch	HP:0002011	Morphological central nervous system abnormality
CENPE	9606.ENSP00000265148	Monarch	HP:0002060	Abnormal cerebral morphology
CENPE	9606.ENSP00000265148	Monarch	HP:0002209	Sparse scalp hair
CENPE	9606.ENSP00000265148	Monarch	HP:0002644	Abnormal pelvic girdle bone morphology
CENPE	9606.ENSP00000265148	Monarch	HP:0002650	Scoliosis
CENPE	9606.ENSP00000265148	Monarch	HP:0002683	Abnormal calvaria morphology
CENPE	9606.ENSP00000265148	Monarch	HP:0002750	Delayed skeletal maturation
CENPE	9606.ENSP00000265148	Monarch	HP:0002813	Abnormality of limb bone morphology
CENPE	9606.ENSP00000265148	Monarch	HP:0002814	Abnormality of the lower limb
CENPE	9606.ENSP00000265148	Monarch	HP:0002817	Abnormality of the upper limb
CENPE	9606.ENSP00000265148	Monarch	HP:0002977	Aplasia/Hypoplasia involving the central nervous system
CENPE	9606.ENSP00000265148	Monarch	HP:0003272	Abnormal hip bone morphology
CENPE	9606.ENSP00000265148	Monarch	HP:0003549	Abnormality of connective tissue
CENPE	9606.ENSP00000265148	Monarch	HP:0004097	Deviation of finger
CENPE	9606.ENSP00000265148	Monarch	HP:0004207	Abnormal 5th finger morphology
CENPE	9606.ENSP00000265148	Monarch	HP:0004209	Clinodactyly of the 5th finger
CENPE	9606.ENSP00000265148	Monarch	HP:0004322	Short stature
CENPE	9606.ENSP00000265148	Monarch	HP:0004323	Abnormality of body weight
CENPE	9606.ENSP00000265148	Monarch	HP:0004325	Decreased body weight
CENPE	9606.ENSP00000265148	Monarch	HP:0004326	Cachexia
CENPE	9606.ENSP00000265148	Monarch	HP:0005105	Abnormal nasal morphology
CENPE	9606.ENSP00000265148	Monarch	HP:0005692	Joint hyperflexibility
CENPE	9606.ENSP00000265148	Monarch	HP:0005922	Abnormal hand morphology
CENPE	9606.ENSP00000265148	Monarch	HP:0005930	Abnormal epiphysis morphology
CENPE	9606.ENSP00000265148	Monarch	HP:0006483	Abnormal number of teeth
CENPE	9606.ENSP00000265148	Monarch	HP:0007364	Aplasia/Hypoplasia of the cerebrum
CENPE	9606.ENSP00000265148	Monarch	HP:0007495	Prematurely aged appearance
CENPE	9606.ENSP00000265148	Monarch	HP:0008050	Abnormality of the palpebral fissures
CENPE	9606.ENSP00000265148	Monarch	HP:0008070	Sparse hair
CENPE	9606.ENSP00000265148	Monarch	HP:0009115	Aplasia/hypoplasia involving the skeleton
CENPE	9606.ENSP00000265148	Monarch	HP:0009116	Aplasia/Hypoplasia involving bones of the skull
CENPE	9606.ENSP00000265148	Monarch	HP:0009118	Aplasia/Hypoplasia of the mandible
CENPE	9606.ENSP00000265148	Monarch	HP:0009121	Abnormal axial skeleton morphology
CENPE	9606.ENSP00000265148	Monarch	HP:0009122	Aplasia/hypoplasia affecting bones of the axial skeleton
CENPE	9606.ENSP00000265148	Monarch	HP:0009179	Deviation of the 5th finger
CENPE	9606.ENSP00000265148	Monarch	HP:0009484	Deviation of the hand or of fingers of the hand
CENPE	9606.ENSP00000265148	Monarch	HP:0009804	Tooth agenesis
CENPE	9606.ENSP00000265148	Monarch	HP:0009906	Aplasia/Hypoplasia of the earlobes
CENPE	9606.ENSP00000265148	Monarch	HP:0010579	Cone-shaped epiphysis
CENPE	9606.ENSP00000265148	Monarch	HP:0010674	Abnormality of the curvature of the vertebral column
CENPE	9606.ENSP00000265148	Monarch	HP:0010938	Abnormal external nose morphology
CENPE	9606.ENSP00000265148	Monarch	HP:0011061	Abnormality of dental structure
CENPE	9606.ENSP00000265148	Monarch	HP:0011119	Abnormal nasal dorsum morphology
CENPE	9606.ENSP00000265148	Monarch	HP:0011121	Abnormality of skin morphology
CENPE	9606.ENSP00000265148	Monarch	HP:0011138	Abnormality of skin adnexa morphology
CENPE	9606.ENSP00000265148	Monarch	HP:0011297	Abnormal digit morphology
CENPE	9606.ENSP00000265148	Monarch	HP:0011314	Abnormal long bone morphology
CENPE	9606.ENSP00000265148	Monarch	HP:0011329	Abnormality of cranial sutures
CENPE	9606.ENSP00000265148	Monarch	HP:0011342	Mild global developmental delay
CENPE	9606.ENSP00000265148	Monarch	HP:0011354	Generalized abnormality of skin
CENPE	9606.ENSP00000265148	Monarch	HP:0011362	Abnormal hair quantity
CENPE	9606.ENSP00000265148	Monarch	HP:0011446	Abnormality of higher mental function
CENPE	9606.ENSP00000265148	Monarch	HP:0011729	Abnormality of joint mobility
CENPE	9606.ENSP00000265148	Monarch	HP:0011821	Abnormal facial skeleton morphology
CENPE	9606.ENSP00000265148	Monarch	HP:0011842	Abnormal skeletal morphology
CENPE	9606.ENSP00000265148	Monarch	HP:0011843	Abnormal musculoskeletal physiology
CENPE	9606.ENSP00000265148	Monarch	HP:0011844	Abnormal appendicular skeleton morphology
CENPE	9606.ENSP00000265148	Monarch	HP:0012373	Abnormal eye physiology
CENPE	9606.ENSP00000265148	Monarch	HP:0012443	Abnormality of brain morphology
CENPE	9606.ENSP00000265148	Monarch	HP:0012638	Abnormal nervous system physiology
CENPE	9606.ENSP00000265148	Monarch	HP:0012639	Abnormal nervous system morphology
CENPE	9606.ENSP00000265148	Monarch	HP:0012758	Neurodevelopmental delay
CENPE	9606.ENSP00000265148	Monarch	HP:0012759	Neurodevelopmental abnormality
CENPE	9606.ENSP00000265148	Monarch	HP:0030084	Clinodactyly
CENPE	9606.ENSP00000265148	Monarch	HP:0030669	Abnormal ocular adnexa morphology
CENPE	9606.ENSP00000265148	Monarch	HP:0030791	Abnormal jaw morphology
CENPE	9606.ENSP00000265148	Monarch	HP:0031703	Abnormal ear morphology
CENPE	9606.ENSP00000265148	Monarch	HP:0031816	Abnormal oral morphology
CENPE	9606.ENSP00000265148	Monarch	HP:0032039	Abnormality of the ocular adnexa
CENPE	9606.ENSP00000265148	Monarch	HP:0033127	Abnormality of the musculoskeletal system
CENPE	9606.ENSP00000265148	Monarch	HP:0034430	Abnormal joint physiology
CENPE	9606.ENSP00000265148	Monarch	HP:0040019	Finger clinodactyly
CENPE	9606.ENSP00000265148	Monarch	HP:0040064	Abnormality of limbs
CENPE	9606.ENSP00000265148	Monarch	HP:0040068	Abnormality of limb bone
CENPE	9606.ENSP00000265148	Monarch	HP:0040195	Decreased head circumference
CENPE	9606.ENSP00000265148	Monarch	HP:0100037	Abnormality of the scalp hair
CENPE	9606.ENSP00000265148	Monarch	HP:0100543	Cognitive impairment
CENPE	9606.ENSP00000265148	Monarch	HP:0100547	Abnormal forebrain morphology
CENPE	9606.ENSP00000265148	Monarch	HP:0200006	Slanting of the palpebral fissure
CENPE	9606.ENSP00000265148	Monarch	HP:3000050	Abnormal odontoid tissue morphology
CENPE	9606.ENSP00000265148	UniProt Keywords	KW-0025	Alternative splicing
CENPE	9606.ENSP00000265148	UniProt Keywords	KW-0067	ATP-binding
CENPE	9606.ENSP00000265148	UniProt Keywords	KW-0131	Cell cycle
CENPE	9606.ENSP00000265148	UniProt Keywords	KW-0132	Cell division
CENPE	9606.ENSP00000265148	UniProt Keywords	KW-0137	Centromere
CENPE	9606.ENSP00000265148	UniProt Keywords	KW-0158	Chromosome
CENPE	9606.ENSP00000265148	UniProt Keywords	KW-0175	Coiled coil
CENPE	9606.ENSP00000265148	UniProt Keywords	KW-0206	Cytoskeleton
CENPE	9606.ENSP00000265148	UniProt Keywords	KW-0217	Developmental protein
CENPE	9606.ENSP00000265148	UniProt Keywords	KW-0449	Lipoprotein
CENPE	9606.ENSP00000265148	UniProt Keywords	KW-0488	Methylation
CENPE	9606.ENSP00000265148	UniProt Keywords	KW-0493	Microtubule
CENPE	9606.ENSP00000265148	UniProt Keywords	KW-0498	Mitosis
CENPE	9606.ENSP00000265148	UniProt Keywords	KW-0505	Motor protein
CENPE	9606.ENSP00000265148	UniProt Keywords	KW-0547	Nucleotide-binding
CENPE	9606.ENSP00000265148	UniProt Keywords	KW-0597	Phosphoprotein
CENPE	9606.ENSP00000265148	UniProt Keywords	KW-0636	Prenylation
CENPE	9606.ENSP00000265148	UniProt Keywords	KW-0832	Ubl conjugation
CENPE	9606.ENSP00000265148	UniProt Keywords	KW-0905	Primary microcephaly
CENPE	9606.ENSP00000265148	UniProt Keywords	KW-0963	Cytoplasm
CENPE	9606.ENSP00000265148	UniProt Keywords	KW-0995	Kinetochore
CENPE	9606.ENSP00000265148	InterPro	IPR001752	Kinesin motor domain
CENPE	9606.ENSP00000265148	InterPro	IPR019821	Kinesin motor domain, conserved site
CENPE	9606.ENSP00000265148	InterPro	IPR027417	P-loop containing nucleoside triphosphate hydrolase
CENPE	9606.ENSP00000265148	InterPro	IPR027640	Kinesin-like protein
CENPE	9606.ENSP00000265148	InterPro	IPR036961	Kinesin motor domain superfamily
CENPE	9606.ENSP00000265148	SMART	SM00129	Kinesin motor, catalytic domain. ATPase.
CENPF	9606.ENSP00000355922	GO Process	GO:0000075	Cell cycle checkpoint signaling
CENPF	9606.ENSP00000355922	GO Process	GO:0000278	Mitotic cell cycle
CENPF	9606.ENSP00000355922	GO Process	GO:0001655	Urogenital system development
CENPF	9606.ENSP00000355922	GO Process	GO:0001822	Kidney development
CENPF	9606.ENSP00000355922	GO Process	GO:0006139	Nucleobase-containing compound metabolic process
CENPF	9606.ENSP00000355922	GO Process	GO:0006259	DNA metabolic process
CENPF	9606.ENSP00000355922	GO Process	GO:0006355	Regulation of transcription, DNA-templated
CENPF	9606.ENSP00000355922	GO Process	GO:0006725	Cellular aromatic compound metabolic process
CENPF	9606.ENSP00000355922	GO Process	GO:0006807	Nitrogen compound metabolic process
CENPF	9606.ENSP00000355922	GO Process	GO:0006810	Transport
CENPF	9606.ENSP00000355922	GO Process	GO:0006996	Organelle organization
CENPF	9606.ENSP00000355922	GO Process	GO:0007049	Cell cycle
CENPF	9606.ENSP00000355922	GO Process	GO:0007059	Chromosome segregation
CENPF	9606.ENSP00000355922	GO Process	GO:0007088	Regulation of mitotic nuclear division
CENPF	9606.ENSP00000355922	GO Process	GO:0007093	Mitotic cell cycle checkpoint signaling
CENPF	9606.ENSP00000355922	GO Process	GO:0007094	Mitotic spindle assembly checkpoint signaling
CENPF	9606.ENSP00000355922	GO Process	GO:0007154	Cell communication
CENPF	9606.ENSP00000355922	GO Process	GO:0007165	Signal transduction
CENPF	9606.ENSP00000355922	GO Process	GO:0007275	Multicellular organism development
CENPF	9606.ENSP00000355922	GO Process	GO:0007346	Regulation of mitotic cell cycle
CENPF	9606.ENSP00000355922	GO Process	GO:0007399	Nervous system development
CENPF	9606.ENSP00000355922	GO Process	GO:0007417	Central nervous system development
CENPF	9606.ENSP00000355922	GO Process	GO:0007420	Brain development
CENPF	9606.ENSP00000355922	GO Process	GO:0007517	Muscle organ development
CENPF	9606.ENSP00000355922	GO Process	GO:0008104	Protein localization
CENPF	9606.ENSP00000355922	GO Process	GO:0008152	Metabolic process
CENPF	9606.ENSP00000355922	GO Process	GO:0009058	Biosynthetic process
CENPF	9606.ENSP00000355922	GO Process	GO:0009059	Macromolecule biosynthetic process
CENPF	9606.ENSP00000355922	GO Process	GO:0009410	Response to xenobiotic stimulus
CENPF	9606.ENSP00000355922	GO Process	GO:0009889	Regulation of biosynthetic process
CENPF	9606.ENSP00000355922	GO Process	GO:0009890	Negative regulation of biosynthetic process
CENPF	9606.ENSP00000355922	GO Process	GO:0009892	Negative regulation of metabolic process
CENPF	9606.ENSP00000355922	GO Process	GO:0009987	Cellular process
CENPF	9606.ENSP00000355922	GO Process	GO:0010389	Regulation of G2/M transition of mitotic cell cycle
CENPF	9606.ENSP00000355922	GO Process	GO:0010468	Regulation of gene expression
CENPF	9606.ENSP00000355922	GO Process	GO:0010556	Regulation of macromolecule biosynthetic process
CENPF	9606.ENSP00000355922	GO Process	GO:0010558	Negative regulation of macromolecule biosynthetic process
CENPF	9606.ENSP00000355922	GO Process	GO:0010564	Regulation of cell cycle process
CENPF	9606.ENSP00000355922	GO Process	GO:0010605	Negative regulation of macromolecule metabolic process
CENPF	9606.ENSP00000355922	GO Process	GO:0010639	Negative regulation of organelle organization
CENPF	9606.ENSP00000355922	GO Process	GO:0010948	Negative regulation of cell cycle process
CENPF	9606.ENSP00000355922	GO Process	GO:0010965	Regulation of mitotic sister chromatid separation
CENPF	9606.ENSP00000355922	GO Process	GO:0015031	Protein transport
CENPF	9606.ENSP00000355922	GO Process	GO:0016043	Cellular component organization
CENPF	9606.ENSP00000355922	GO Process	GO:0016202	Regulation of striated muscle tissue development
CENPF	9606.ENSP00000355922	GO Process	GO:0018130	Heterocycle biosynthetic process
CENPF	9606.ENSP00000355922	GO Process	GO:0019219	Regulation of nucleobase-containing compound metabolic process
CENPF	9606.ENSP00000355922	GO Process	GO:0019222	Regulation of metabolic process
CENPF	9606.ENSP00000355922	GO Process	GO:0019438	Aromatic compound biosynthetic process
CENPF	9606.ENSP00000355922	GO Process	GO:0021591	Ventricular system development
CENPF	9606.ENSP00000355922	GO Process	GO:0022402	Cell cycle process
CENPF	9606.ENSP00000355922	GO Process	GO:0022607	Cellular component assembly
CENPF	9606.ENSP00000355922	GO Process	GO:0023052	Signaling
CENPF	9606.ENSP00000355922	GO Process	GO:0030071	Regulation of mitotic metaphase/anaphase transition
CENPF	9606.ENSP00000355922	GO Process	GO:0030154	Cell differentiation
CENPF	9606.ENSP00000355922	GO Process	GO:0031323	Regulation of cellular metabolic process
CENPF	9606.ENSP00000355922	GO Process	GO:0031324	Negative regulation of cellular metabolic process
CENPF	9606.ENSP00000355922	GO Process	GO:0031326	Regulation of cellular biosynthetic process
CENPF	9606.ENSP00000355922	GO Process	GO:0031327	Negative regulation of cellular biosynthetic process
CENPF	9606.ENSP00000355922	GO Process	GO:0031577	Spindle checkpoint signaling
CENPF	9606.ENSP00000355922	GO Process	GO:0032501	Multicellular organismal process
CENPF	9606.ENSP00000355922	GO Process	GO:0032502	Developmental process
CENPF	9606.ENSP00000355922	GO Process	GO:0033036	Macromolecule localization
CENPF	9606.ENSP00000355922	GO Process	GO:0033043	Regulation of organelle organization
CENPF	9606.ENSP00000355922	GO Process	GO:0033044	Regulation of chromosome organization
CENPF	9606.ENSP00000355922	GO Process	GO:0033045	Regulation of sister chromatid segregation
CENPF	9606.ENSP00000355922	GO Process	GO:0033046	Negative regulation of sister chromatid segregation
CENPF	9606.ENSP00000355922	GO Process	GO:0033047	Regulation of mitotic sister chromatid segregation
CENPF	9606.ENSP00000355922	GO Process	GO:0033048	Negative regulation of mitotic sister chromatid segregation
CENPF	9606.ENSP00000355922	GO Process	GO:0034508	Centromere complex assembly
CENPF	9606.ENSP00000355922	GO Process	GO:0034641	Cellular nitrogen compound metabolic process
CENPF	9606.ENSP00000355922	GO Process	GO:0034654	Nucleobase-containing compound biosynthetic process
CENPF	9606.ENSP00000355922	GO Process	GO:0035556	Intracellular signal transduction
CENPF	9606.ENSP00000355922	GO Process	GO:0042221	Response to chemical
CENPF	9606.ENSP00000355922	GO Process	GO:0043170	Macromolecule metabolic process
CENPF	9606.ENSP00000355922	GO Process	GO:0043933	Protein-containing complex organization
CENPF	9606.ENSP00000355922	GO Process	GO:0044085	Cellular component biogenesis
CENPF	9606.ENSP00000355922	GO Process	GO:0044237	Cellular metabolic process
CENPF	9606.ENSP00000355922	GO Process	GO:0044238	Primary metabolic process
CENPF	9606.ENSP00000355922	GO Process	GO:0044249	Cellular biosynthetic process
CENPF	9606.ENSP00000355922	GO Process	GO:0044260	Cellular macromolecule metabolic process
CENPF	9606.ENSP00000355922	GO Process	GO:0044271	Cellular nitrogen compound biosynthetic process
CENPF	9606.ENSP00000355922	GO Process	GO:0045184	Establishment of protein localization
CENPF	9606.ENSP00000355922	GO Process	GO:0045786	Negative regulation of cell cycle
CENPF	9606.ENSP00000355922	GO Process	GO:0045839	Negative regulation of mitotic nuclear division
CENPF	9606.ENSP00000355922	GO Process	GO:0045841	Negative regulation of mitotic metaphase/anaphase transition
CENPF	9606.ENSP00000355922	GO Process	GO:0045892	Negative regulation of transcription, DNA-templated
CENPF	9606.ENSP00000355922	GO Process	GO:0045930	Negative regulation of mitotic cell cycle
CENPF	9606.ENSP00000355922	GO Process	GO:0045934	Negative regulation of nucleobase-containing compound metabolic process
CENPF	9606.ENSP00000355922	GO Process	GO:0046483	Heterocycle metabolic process
CENPF	9606.ENSP00000355922	GO Process	GO:0048513	Animal organ development
CENPF	9606.ENSP00000355922	GO Process	GO:0048519	Negative regulation of biological process
CENPF	9606.ENSP00000355922	GO Process	GO:0048523	Negative regulation of cellular process
CENPF	9606.ENSP00000355922	GO Process	GO:0048634	Regulation of muscle organ development
CENPF	9606.ENSP00000355922	GO Process	GO:0048731	System development
CENPF	9606.ENSP00000355922	GO Process	GO:0048856	Anatomical structure development
CENPF	9606.ENSP00000355922	GO Process	GO:0048869	Cellular developmental process
CENPF	9606.ENSP00000355922	GO Process	GO:0050000	Chromosome localization
CENPF	9606.ENSP00000355922	GO Process	GO:0050789	Regulation of biological process
CENPF	9606.ENSP00000355922	GO Process	GO:0050793	Regulation of developmental process
CENPF	9606.ENSP00000355922	GO Process	GO:0050794	Regulation of cellular process
CENPF	9606.ENSP00000355922	GO Process	GO:0050896	Response to stimulus
CENPF	9606.ENSP00000355922	GO Process	GO:0051128	Regulation of cellular component organization
CENPF	9606.ENSP00000355922	GO Process	GO:0051129	Negative regulation of cellular component organization
CENPF	9606.ENSP00000355922	GO Process	GO:0051171	Regulation of nitrogen compound metabolic process
CENPF	9606.ENSP00000355922	GO Process	GO:0051172	Negative regulation of nitrogen compound metabolic process
CENPF	9606.ENSP00000355922	GO Process	GO:0051179	Localization
CENPF	9606.ENSP00000355922	GO Process	GO:0051234	Establishment of localization
CENPF	9606.ENSP00000355922	GO Process	GO:0051252	Regulation of RNA metabolic process
CENPF	9606.ENSP00000355922	GO Process	GO:0051253	Negative regulation of RNA metabolic process
CENPF	9606.ENSP00000355922	GO Process	GO:0051276	Chromosome organization
CENPF	9606.ENSP00000355922	GO Process	GO:0051301	Cell division
CENPF	9606.ENSP00000355922	GO Process	GO:0051303	Establishment of chromosome localization
CENPF	9606.ENSP00000355922	GO Process	GO:0051310	Metaphase plate congression
CENPF	9606.ENSP00000355922	GO Process	GO:0051382	Kinetochore assembly
CENPF	9606.ENSP00000355922	GO Process	GO:0051383	Kinetochore organization
CENPF	9606.ENSP00000355922	GO Process	GO:0051640	Organelle localization
CENPF	9606.ENSP00000355922	GO Process	GO:0051641	Cellular localization
CENPF	9606.ENSP00000355922	GO Process	GO:0051649	Establishment of localization in cell
CENPF	9606.ENSP00000355922	GO Process	GO:0051656	Establishment of organelle localization
CENPF	9606.ENSP00000355922	GO Process	GO:0051716	Cellular response to stimulus
CENPF	9606.ENSP00000355922	GO Process	GO:0051726	Regulation of cell cycle
CENPF	9606.ENSP00000355922	GO Process	GO:0051783	Regulation of nuclear division
CENPF	9606.ENSP00000355922	GO Process	GO:0051784	Negative regulation of nuclear division
CENPF	9606.ENSP00000355922	GO Process	GO:0051983	Regulation of chromosome segregation
CENPF	9606.ENSP00000355922	GO Process	GO:0051985	Negative regulation of chromosome segregation
CENPF	9606.ENSP00000355922	GO Process	GO:0060255	Regulation of macromolecule metabolic process
CENPF	9606.ENSP00000355922	GO Process	GO:0060322	Head development
CENPF	9606.ENSP00000355922	GO Process	GO:0061061	Muscle structure development
CENPF	9606.ENSP00000355922	GO Process	GO:0065003	Protein-containing complex assembly
CENPF	9606.ENSP00000355922	GO Process	GO:0065004	protein-DNA complex assembly
CENPF	9606.ENSP00000355922	GO Process	GO:0065007	Biological regulation
CENPF	9606.ENSP00000355922	GO Process	GO:0070727	Cellular macromolecule localization
CENPF	9606.ENSP00000355922	GO Process	GO:0070925	Organelle assembly
CENPF	9606.ENSP00000355922	GO Process	GO:0071173	Spindle assembly checkpoint signaling
CENPF	9606.ENSP00000355922	GO Process	GO:0071174	Mitotic spindle checkpoint signaling
CENPF	9606.ENSP00000355922	GO Process	GO:0071702	Organic substance transport
CENPF	9606.ENSP00000355922	GO Process	GO:0071704	Organic substance metabolic process
CENPF	9606.ENSP00000355922	GO Process	GO:0071705	Nitrogen compound transport
CENPF	9606.ENSP00000355922	GO Process	GO:0071824	protein-DNA complex subunit organization
CENPF	9606.ENSP00000355922	GO Process	GO:0071840	Cellular component organization or biogenesis
CENPF	9606.ENSP00000355922	GO Process	GO:0071897	DNA biosynthetic process
CENPF	9606.ENSP00000355922	GO Process	GO:0072001	Renal system development
CENPF	9606.ENSP00000355922	GO Process	GO:0080090	Regulation of primary metabolic process
CENPF	9606.ENSP00000355922	GO Process	GO:0090304	Nucleic acid metabolic process
CENPF	9606.ENSP00000355922	GO Process	GO:0098813	Nuclear chromosome segregation
CENPF	9606.ENSP00000355922	GO Process	GO:0140694	Non-membrane-bounded organelle assembly
CENPF	9606.ENSP00000355922	GO Process	GO:1901360	Organic cyclic compound metabolic process
CENPF	9606.ENSP00000355922	GO Process	GO:1901362	Organic cyclic compound biosynthetic process
CENPF	9606.ENSP00000355922	GO Process	GO:1901576	Organic substance biosynthetic process
CENPF	9606.ENSP00000355922	GO Process	GO:1901861	Regulation of muscle tissue development
CENPF	9606.ENSP00000355922	GO Process	GO:1901987	Regulation of cell cycle phase transition
CENPF	9606.ENSP00000355922	GO Process	GO:1901988	Negative regulation of cell cycle phase transition
CENPF	9606.ENSP00000355922	GO Process	GO:1901990	Regulation of mitotic cell cycle phase transition
CENPF	9606.ENSP00000355922	GO Process	GO:1901991	Negative regulation of mitotic cell cycle phase transition
CENPF	9606.ENSP00000355922	GO Process	GO:1902099	Regulation of metaphase/anaphase transition of cell cycle
CENPF	9606.ENSP00000355922	GO Process	GO:1902100	Negative regulation of metaphase/anaphase transition of cell cycle
CENPF	9606.ENSP00000355922	GO Process	GO:1902679	Negative regulation of RNA biosynthetic process
CENPF	9606.ENSP00000355922	GO Process	GO:1902749	Regulation of cell cycle G2/M phase transition
CENPF	9606.ENSP00000355922	GO Process	GO:1903047	Mitotic cell cycle process
CENPF	9606.ENSP00000355922	GO Process	GO:1903506	Regulation of nucleic acid-templated transcription
CENPF	9606.ENSP00000355922	GO Process	GO:1903507	Negative regulation of nucleic acid-templated transcription
CENPF	9606.ENSP00000355922	GO Process	GO:1905818	Regulation of chromosome separation
CENPF	9606.ENSP00000355922	GO Process	GO:1905819	Negative regulation of chromosome separation
CENPF	9606.ENSP00000355922	GO Process	GO:2000816	Negative regulation of mitotic sister chromatid separation
CENPF	9606.ENSP00000355922	GO Process	GO:2001141	Regulation of RNA biosynthetic process
CENPF	9606.ENSP00000355922	GO Process	GO:2001251	Negative regulation of chromosome organization
CENPF	9606.ENSP00000355922	GO Function	GO:0003682	Chromatin binding
CENPF	9606.ENSP00000355922	GO Function	GO:0005488	Binding
CENPF	9606.ENSP00000355922	GO Function	GO:0005515	Protein binding
CENPF	9606.ENSP00000355922	GO Function	GO:0008017	Microtubule binding
CENPF	9606.ENSP00000355922	GO Function	GO:0008022	Protein C-terminus binding
CENPF	9606.ENSP00000355922	GO Function	GO:0008092	Cytoskeletal protein binding
CENPF	9606.ENSP00000355922	GO Function	GO:0008134	Transcription factor binding
CENPF	9606.ENSP00000355922	GO Function	GO:0015631	Tubulin binding
CENPF	9606.ENSP00000355922	GO Function	GO:0042802	Identical protein binding
CENPF	9606.ENSP00000355922	GO Function	GO:0042803	Protein homodimerization activity
CENPF	9606.ENSP00000355922	GO Function	GO:0044877	Protein-containing complex binding
CENPF	9606.ENSP00000355922	GO Function	GO:0046983	Protein dimerization activity
CENPF	9606.ENSP00000355922	GO Function	GO:0070840	Dynein complex binding
CENPF	9606.ENSP00000355922	GO Function	GO:0140297	DNA-binding transcription factor binding
CENPF	9606.ENSP00000355922	GO Component	GO:0000775	Chromosome, centromeric region
CENPF	9606.ENSP00000355922	GO Component	GO:0000776	Kinetochore
CENPF	9606.ENSP00000355922	GO Component	GO:0000779	Condensed chromosome, centromeric region
CENPF	9606.ENSP00000355922	GO Component	GO:0000793	Condensed chromosome
CENPF	9606.ENSP00000355922	GO Component	GO:0000922	Spindle pole
CENPF	9606.ENSP00000355922	GO Component	GO:0000940	Outer kinetochore
CENPF	9606.ENSP00000355922	GO Component	GO:0005622	Intracellular anatomical structure
CENPF	9606.ENSP00000355922	GO Component	GO:0005634	Nucleus
CENPF	9606.ENSP00000355922	GO Component	GO:0005635	Nuclear envelope
CENPF	9606.ENSP00000355922	GO Component	GO:0005654	Nucleoplasm
CENPF	9606.ENSP00000355922	GO Component	GO:0005694	Chromosome
CENPF	9606.ENSP00000355922	GO Component	GO:0005737	Cytoplasm
CENPF	9606.ENSP00000355922	GO Component	GO:0005813	Centrosome
CENPF	9606.ENSP00000355922	GO Component	GO:0005815	Microtubule organizing center
CENPF	9606.ENSP00000355922	GO Component	GO:0005819	Spindle
CENPF	9606.ENSP00000355922	GO Component	GO:0005829	Cytosol
CENPF	9606.ENSP00000355922	GO Component	GO:0005856	Cytoskeleton
CENPF	9606.ENSP00000355922	GO Component	GO:0005929	Cilium
CENPF	9606.ENSP00000355922	GO Component	GO:0005930	Axoneme
CENPF	9606.ENSP00000355922	GO Component	GO:0012505	Endomembrane system
CENPF	9606.ENSP00000355922	GO Component	GO:0015630	Microtubule cytoskeleton
CENPF	9606.ENSP00000355922	GO Component	GO:0016363	Nuclear matrix
CENPF	9606.ENSP00000355922	GO Component	GO:0030496	Midbody
CENPF	9606.ENSP00000355922	GO Component	GO:0031967	Organelle envelope
CENPF	9606.ENSP00000355922	GO Component	GO:0031974	Membrane-enclosed lumen
CENPF	9606.ENSP00000355922	GO Component	GO:0031975	Envelope
CENPF	9606.ENSP00000355922	GO Component	GO:0031981	Nuclear lumen
CENPF	9606.ENSP00000355922	GO Component	GO:0032838	Plasma membrane bounded cell projection cytoplasm
CENPF	9606.ENSP00000355922	GO Component	GO:0032991	Protein-containing complex
CENPF	9606.ENSP00000355922	GO Component	GO:0034399	Nuclear periphery
CENPF	9606.ENSP00000355922	GO Component	GO:0036064	Ciliary basal body
CENPF	9606.ENSP00000355922	GO Component	GO:0042995	Cell projection
CENPF	9606.ENSP00000355922	GO Component	GO:0043226	Organelle
CENPF	9606.ENSP00000355922	GO Component	GO:0043227	Membrane-bounded organelle
CENPF	9606.ENSP00000355922	GO Component	GO:0043228	Non-membrane-bounded organelle
CENPF	9606.ENSP00000355922	GO Component	GO:0043229	Intracellular organelle
CENPF	9606.ENSP00000355922	GO Component	GO:0043231	Intracellular membrane-bounded organelle
CENPF	9606.ENSP00000355922	GO Component	GO:0043232	Intracellular non-membrane-bounded organelle
CENPF	9606.ENSP00000355922	GO Component	GO:0043233	Organelle lumen
CENPF	9606.ENSP00000355922	GO Component	GO:0045120	Pronucleus
CENPF	9606.ENSP00000355922	GO Component	GO:0048471	Perinuclear region of cytoplasm
CENPF	9606.ENSP00000355922	GO Component	GO:0070013	Intracellular organelle lumen
CENPF	9606.ENSP00000355922	GO Component	GO:0097014	Ciliary plasm
CENPF	9606.ENSP00000355922	GO Component	GO:0097539	Ciliary transition fiber
CENPF	9606.ENSP00000355922	GO Component	GO:0098687	Chromosomal region
CENPF	9606.ENSP00000355922	GO Component	GO:0099080	Supramolecular complex
CENPF	9606.ENSP00000355922	GO Component	GO:0099568	Cytoplasmic region
CENPF	9606.ENSP00000355922	GO Component	GO:0110165	Cellular anatomical entity
CENPF	9606.ENSP00000355922	GO Component	GO:0120025	Plasma membrane bounded cell projection
CENPF	9606.ENSP00000355922	STRING clusters	CL:6596	Mixed, incl. Mitotic Spindle Checkpoint, and Mitotic sister chromatid segregation
CENPF	9606.ENSP00000355922	STRING clusters	CL:6597	Mixed, incl. Amplification of signal from the kinetochores, and Mitotic sister chromatid segregation
CENPF	9606.ENSP00000355922	STRING clusters	CL:6599	Amplification of signal from the kinetochores, and Mitotic sister chromatid segregation
CENPF	9606.ENSP00000355922	STRING clusters	CL:6601	Mixed, incl. Centromere, and Condensin complex
CENPF	9606.ENSP00000355922	STRING clusters	CL:6604	Mixed, incl. Amplification of signal from the kinetochores, and Condensin complex
CENPF	9606.ENSP00000355922	STRING clusters	CL:6606	Mitotic sister chromatid segregation, and Mitotic spindle checkpoint signaling
CENPF	9606.ENSP00000355922	STRING clusters	CL:6608	Mixed, incl. Regulation of mitotic sister chromatid segregation, and Kinesin motor domain, conserved site
CENPF	9606.ENSP00000355922	STRING clusters	CL:6610	Mixed, incl. Spindle elongation, and Polo-like kinase mediated events
CENPF	9606.ENSP00000355922	STRING clusters	CL:6614	Mixed, incl. Spindle elongation, and Polo-like kinase mediated events
CENPF	9606.ENSP00000355922	STRING clusters	CL:6617	Mixed, incl. Spindle elongation, and Polo-like kinase mediated events
CENPF	9606.ENSP00000355922	STRING clusters	CL:6619	Mixed, incl. Spindle elongation, and Outer kinetochore
CENPF	9606.ENSP00000355922	STRING clusters	CL:6643	Chromosome passenger complex, and Outer kinetochore
CENPF	9606.ENSP00000355922	STRING clusters	CL:6644	Mixed, incl. Activation of NIMA Kinases NEK9, NEK6, NEK7, and Mad3/Bub1 homology region 1
CENPF	9606.ENSP00000355922	Reactome	HSA-141424	Amplification of signal from the kinetochores
CENPF	9606.ENSP00000355922	Reactome	HSA-141444	Amplification of signal from unattached kinetochores via a MAD2 inhibitory signal
CENPF	9606.ENSP00000355922	Reactome	HSA-156711	Polo-like kinase mediated events
CENPF	9606.ENSP00000355922	Reactome	HSA-162582	Signal Transduction
CENPF	9606.ENSP00000355922	Reactome	HSA-1640170	Cell Cycle
CENPF	9606.ENSP00000355922	Reactome	HSA-194315	Signaling by Rho GTPases
CENPF	9606.ENSP00000355922	Reactome	HSA-195258	RHO GTPase Effectors
CENPF	9606.ENSP00000355922	Reactome	HSA-2467813	Separation of Sister Chromatids
CENPF	9606.ENSP00000355922	Reactome	HSA-2500257	Resolution of Sister Chromatid Cohesion
CENPF	9606.ENSP00000355922	Reactome	HSA-2555396	Mitotic Metaphase and Anaphase
CENPF	9606.ENSP00000355922	Reactome	HSA-453274	Mitotic G2-G2/M phases
CENPF	9606.ENSP00000355922	Reactome	HSA-5663220	RHO GTPases Activate Formins
CENPF	9606.ENSP00000355922	Reactome	HSA-68877	Mitotic Prometaphase
CENPF	9606.ENSP00000355922	Reactome	HSA-68882	Mitotic Anaphase
CENPF	9606.ENSP00000355922	Reactome	HSA-68886	M Phase
CENPF	9606.ENSP00000355922	Reactome	HSA-69275	G2/M Transition
CENPF	9606.ENSP00000355922	Reactome	HSA-69278	Cell Cycle, Mitotic
CENPF	9606.ENSP00000355922	Reactome	HSA-69618	Mitotic Spindle Checkpoint
CENPF	9606.ENSP00000355922	Reactome	HSA-69620	Cell Cycle Checkpoints
CENPF	9606.ENSP00000355922	Reactome	HSA-9648025	EML4 and NUDC in mitotic spindle formation
CENPF	9606.ENSP00000355922	Reactome	HSA-9716542	Signaling by Rho GTPases, Miro GTPases and RHOBTB3
CENPF	9606.ENSP00000355922	WikiPathways	WP2361	Gastric cancer network 1
CENPF	9606.ENSP00000355922	WikiPathways	WP4803	Ciliopathies
CENPF	9606.ENSP00000355922	DISEASES	DOID:0050177	Monogenic disease
CENPF	9606.ENSP00000355922	DISEASES	DOID:0060340	Ciliopathy
CENPF	9606.ENSP00000355922	DISEASES	DOID:225	Syndrome
CENPF	9606.ENSP00000355922	DISEASES	DOID:4	Disease
CENPF	9606.ENSP00000355922	DISEASES	DOID:630	Genetic disease
CENPF	9606.ENSP00000355922	DISEASES	DOID:9562	Primary ciliary dyskinesia
CENPF	9606.ENSP00000355922	TISSUES	BTO:0000000	Tissues, cell types and enzyme sources
CENPF	9606.ENSP00000355922	TISSUES	BTO:0000042	Animal
CENPF	9606.ENSP00000355922	TISSUES	BTO:0000150	Breast cancer cell
CENPF	9606.ENSP00000355922	TISSUES	BTO:0000174	Embryonic structure
CENPF	9606.ENSP00000355922	TISSUES	BTO:0000176	Carcinoma cell
CENPF	9606.ENSP00000355922	TISSUES	BTO:0000284	Organism form
CENPF	9606.ENSP00000355922	TISSUES	BTO:0000379	Embryo
CENPF	9606.ENSP00000355922	TISSUES	BTO:0000415	Epithelioma cell
CENPF	9606.ENSP00000355922	TISSUES	BTO:0000580	Blood cancer cell
CENPF	9606.ENSP00000355922	TISSUES	BTO:0000604	Adenocarcinoma cell
CENPF	9606.ENSP00000355922	TISSUES	BTO:0000744	Lymphocytic leukemia cell
CENPF	9606.ENSP00000355922	TISSUES	BTO:0001271	Leukemia cell
CENPF	9606.ENSP00000355922	TISSUES	BTO:0001489	Whole body
CENPF	9606.ENSP00000355922	COMPARTMENTS	GOCC:0000775	Chromosome, centromeric region
CENPF	9606.ENSP00000355922	COMPARTMENTS	GOCC:0000776	Kinetochore
CENPF	9606.ENSP00000355922	COMPARTMENTS	GOCC:0000779	Condensed chromosome, centromeric region
CENPF	9606.ENSP00000355922	COMPARTMENTS	GOCC:0000793	Condensed chromosome
CENPF	9606.ENSP00000355922	COMPARTMENTS	GOCC:0000922	Spindle pole
CENPF	9606.ENSP00000355922	COMPARTMENTS	GOCC:0000940	Condensed chromosome outer kinetochore
CENPF	9606.ENSP00000355922	COMPARTMENTS	GOCC:0005622	Intracellular
CENPF	9606.ENSP00000355922	COMPARTMENTS	GOCC:0005634	Nucleus
CENPF	9606.ENSP00000355922	COMPARTMENTS	GOCC:0005635	Nuclear envelope
CENPF	9606.ENSP00000355922	COMPARTMENTS	GOCC:0005694	Chromosome
CENPF	9606.ENSP00000355922	COMPARTMENTS	GOCC:0005737	Cytoplasm
CENPF	9606.ENSP00000355922	COMPARTMENTS	GOCC:0005819	Spindle
CENPF	9606.ENSP00000355922	COMPARTMENTS	GOCC:0005856	Cytoskeleton
CENPF	9606.ENSP00000355922	COMPARTMENTS	GOCC:0012505	Endomembrane system
CENPF	9606.ENSP00000355922	COMPARTMENTS	GOCC:0015630	Microtubule cytoskeleton
CENPF	9606.ENSP00000355922	COMPARTMENTS	GOCC:0016363	Nuclear matrix
CENPF	9606.ENSP00000355922	COMPARTMENTS	GOCC:0030496	Midbody
CENPF	9606.ENSP00000355922	COMPARTMENTS	GOCC:0031967	Organelle envelope
CENPF	9606.ENSP00000355922	COMPARTMENTS	GOCC:0031974	Membrane-enclosed lumen
CENPF	9606.ENSP00000355922	COMPARTMENTS	GOCC:0031975	Envelope
CENPF	9606.ENSP00000355922	COMPARTMENTS	GOCC:0031981	Nuclear lumen
CENPF	9606.ENSP00000355922	COMPARTMENTS	GOCC:0032991	Protein-containing complex
CENPF	9606.ENSP00000355922	COMPARTMENTS	GOCC:0034399	Nuclear periphery
CENPF	9606.ENSP00000355922	COMPARTMENTS	GOCC:0043226	Organelle
CENPF	9606.ENSP00000355922	COMPARTMENTS	GOCC:0043227	Membrane-bounded organelle
CENPF	9606.ENSP00000355922	COMPARTMENTS	GOCC:0043228	Non-membrane-bounded organelle
CENPF	9606.ENSP00000355922	COMPARTMENTS	GOCC:0043229	Intracellular organelle
CENPF	9606.ENSP00000355922	COMPARTMENTS	GOCC:0043231	Intracellular membrane-bounded organelle
CENPF	9606.ENSP00000355922	COMPARTMENTS	GOCC:0043232	Intracellular non-membrane-bounded organelle
CENPF	9606.ENSP00000355922	COMPARTMENTS	GOCC:0043233	Organelle lumen
CENPF	9606.ENSP00000355922	COMPARTMENTS	GOCC:0048471	Perinuclear region of cytoplasm
CENPF	9606.ENSP00000355922	COMPARTMENTS	GOCC:0070013	Intracellular organelle lumen
CENPF	9606.ENSP00000355922	COMPARTMENTS	GOCC:0098687	Chromosomal region
CENPF	9606.ENSP00000355922	COMPARTMENTS	GOCC:0099080	Supramolecular complex
CENPF	9606.ENSP00000355922	COMPARTMENTS	GOCC:0110165	Cellular anatomical entity
CENPF	9606.ENSP00000355922	Monarch	EFO:0004555	Glycoprotein measurement
CENPF	9606.ENSP00000355922	Monarch	EFO:0004747	Protein measurement
CENPF	9606.ENSP00000355922	Monarch	EFO:0004869	YKL40 measurement
CENPF	9606.ENSP00000355922	Monarch	EFO:0004872	Inflammatory biomarker measurement
CENPF	9606.ENSP00000355922	Monarch	EFO:0004873	Cytokine measurement
CENPF	9606.ENSP00000355922	Monarch	HP:0000077	Abnormality of the kidney
CENPF	9606.ENSP00000355922	Monarch	HP:0000079	Abnormality of the urinary system
CENPF	9606.ENSP00000355922	Monarch	HP:0000089	Renal hypoplasia
CENPF	9606.ENSP00000355922	Monarch	HP:0000118	Phenotypic abnormality
CENPF	9606.ENSP00000355922	Monarch	HP:0000119	Abnormality of the genitourinary system
CENPF	9606.ENSP00000355922	Monarch	HP:0000126	Hydronephrosis
CENPF	9606.ENSP00000355922	Monarch	HP:0000152	Abnormality of head or neck
CENPF	9606.ENSP00000355922	Monarch	HP:0000153	Abnormality of the mouth
CENPF	9606.ENSP00000355922	Monarch	HP:0000154	Wide mouth
CENPF	9606.ENSP00000355922	Monarch	HP:0000163	Abnormal oral cavity morphology
CENPF	9606.ENSP00000355922	Monarch	HP:0000174	Abnormal palate morphology
CENPF	9606.ENSP00000355922	Monarch	HP:0000175	Cleft palate
CENPF	9606.ENSP00000355922	Monarch	HP:0000202	Oral cleft
CENPF	9606.ENSP00000355922	Monarch	HP:0000234	Abnormality of the head
CENPF	9606.ENSP00000355922	Monarch	HP:0000238	Hydrocephalus
CENPF	9606.ENSP00000355922	Monarch	HP:0000240	Abnormality of skull size
CENPF	9606.ENSP00000355922	Monarch	HP:0000252	Microcephaly
CENPF	9606.ENSP00000355922	Monarch	HP:0000271	Abnormality of the face
CENPF	9606.ENSP00000355922	Monarch	HP:0000277	Abnormal mandible morphology
CENPF	9606.ENSP00000355922	Monarch	HP:0000316	Hypertelorism
CENPF	9606.ENSP00000355922	Monarch	HP:0000347	Micrognathia
CENPF	9606.ENSP00000355922	Monarch	HP:0000356	Abnormality of the outer ear
CENPF	9606.ENSP00000355922	Monarch	HP:0000357	Abnormal location of ears
CENPF	9606.ENSP00000355922	Monarch	HP:0000366	Abnormality of the nose
CENPF	9606.ENSP00000355922	Monarch	HP:0000369	Low-set ears
CENPF	9606.ENSP00000355922	Monarch	HP:0000377	Abnormal pinna morphology
CENPF	9606.ENSP00000355922	Monarch	HP:0000422	Abnormal nasal bridge morphology
CENPF	9606.ENSP00000355922	Monarch	HP:0000426	Prominent nasal bridge
CENPF	9606.ENSP00000355922	Monarch	HP:0000431	Wide nasal bridge
CENPF	9606.ENSP00000355922	Monarch	HP:0000478	Abnormality of the eye
CENPF	9606.ENSP00000355922	Monarch	HP:0000479	Abnormal retinal morphology
CENPF	9606.ENSP00000355922	Monarch	HP:0000481	Abnormal cornea morphology
CENPF	9606.ENSP00000355922	Monarch	HP:0000482	Microcornea
CENPF	9606.ENSP00000355922	Monarch	HP:0000490	Deeply set eye
CENPF	9606.ENSP00000355922	Monarch	HP:0000517	Abnormal lens morphology
CENPF	9606.ENSP00000355922	Monarch	HP:0000518	Cataract
CENPF	9606.ENSP00000355922	Monarch	HP:0000525	Abnormality iris morphology
CENPF	9606.ENSP00000355922	Monarch	HP:0000553	Abnormal uvea morphology
CENPF	9606.ENSP00000355922	Monarch	HP:0000568	Microphthalmia
CENPF	9606.ENSP00000355922	Monarch	HP:0000587	Abnormality of the optic nerve
CENPF	9606.ENSP00000355922	Monarch	HP:0000589	Coloboma
CENPF	9606.ENSP00000355922	Monarch	HP:0000598	Abnormality of the ear
CENPF	9606.ENSP00000355922	Monarch	HP:0000609	Optic nerve hypoplasia
CENPF	9606.ENSP00000355922	Monarch	HP:0000612	Iris coloboma
CENPF	9606.ENSP00000355922	Monarch	HP:0000647	Sclerocornea
CENPF	9606.ENSP00000355922	Monarch	HP:0000659	Peters anomaly
CENPF	9606.ENSP00000355922	Monarch	HP:0000707	Abnormality of the nervous system
CENPF	9606.ENSP00000355922	Monarch	HP:0000924	Abnormality of the skeletal system
CENPF	9606.ENSP00000355922	Monarch	HP:0000929	Abnormal skull morphology
CENPF	9606.ENSP00000355922	Monarch	HP:0001098	Abnormal fundus morphology
CENPF	9606.ENSP00000355922	Monarch	HP:0001120	Abnormality of corneal size
CENPF	9606.ENSP00000355922	Monarch	HP:0001273	Abnormal corpus callosum morphology
CENPF	9606.ENSP00000355922	Monarch	HP:0001274	Agenesis of corpus callosum
CENPF	9606.ENSP00000355922	Monarch	HP:0001317	Abnormal cerebellum morphology
CENPF	9606.ENSP00000355922	Monarch	HP:0001320	Cerebellar vermis hypoplasia
CENPF	9606.ENSP00000355922	Monarch	HP:0001321	Cerebellar hypoplasia
CENPF	9606.ENSP00000355922	Monarch	HP:0001626	Abnormality of the cardiovascular system
CENPF	9606.ENSP00000355922	Monarch	HP:0001743	Abnormality of the spleen
CENPF	9606.ENSP00000355922	Monarch	HP:0001747	Accessory spleen
CENPF	9606.ENSP00000355922	Monarch	HP:0002000	Short columella
CENPF	9606.ENSP00000355922	Monarch	HP:0002011	Morphological central nervous system abnormality
CENPF	9606.ENSP00000355922	Monarch	HP:0002012	Abnormality of the abdominal organs
CENPF	9606.ENSP00000355922	Monarch	HP:0002060	Abnormal cerebral morphology
CENPF	9606.ENSP00000355922	Monarch	HP:0002118	Abnormal cerebral ventricle morphology
CENPF	9606.ENSP00000355922	Monarch	HP:0002242	Abnormal intestine morphology
CENPF	9606.ENSP00000355922	Monarch	HP:0002244	Abnormality of the small intestine
CENPF	9606.ENSP00000355922	Monarch	HP:0002246	Abnormal duodenum morphology
CENPF	9606.ENSP00000355922	Monarch	HP:0002247	Duodenal atresia
CENPF	9606.ENSP00000355922	Monarch	HP:0002334	Abnormal cerebellar vermis morphology
CENPF	9606.ENSP00000355922	Monarch	HP:0002500	Abnormal cerebral white matter morphology
CENPF	9606.ENSP00000355922	Monarch	HP:0002566	Intestinal malrotation
CENPF	9606.ENSP00000355922	Monarch	HP:0002589	Gastrointestinal atresia
CENPF	9606.ENSP00000355922	Monarch	HP:0002597	Abnormality of the vasculature
CENPF	9606.ENSP00000355922	Monarch	HP:0002715	Abnormality of the immune system
CENPF	9606.ENSP00000355922	Monarch	HP:0002813	Abnormality of limb bone morphology
CENPF	9606.ENSP00000355922	Monarch	HP:0002921	Abnormal cerebrospinal fluid morphology
CENPF	9606.ENSP00000355922	Monarch	HP:0002977	Aplasia/Hypoplasia involving the central nervous system
CENPF	9606.ENSP00000355922	Monarch	HP:0003011	Abnormality of the musculature
CENPF	9606.ENSP00000355922	Monarch	HP:0003198	Myopathy
CENPF	9606.ENSP00000355922	Monarch	HP:0004328	Abnormal anterior eye segment morphology
CENPF	9606.ENSP00000355922	Monarch	HP:0004329	Abnormal posterior eye segment morphology
CENPF	9606.ENSP00000355922	Monarch	HP:0005105	Abnormal nasal morphology
CENPF	9606.ENSP00000355922	Monarch	HP:0005235	Jejunal atresia
CENPF	9606.ENSP00000355922	Monarch	HP:0005265	Abnormal jejunum morphology
CENPF	9606.ENSP00000355922	Monarch	HP:0006817	Aplasia/Hypoplasia of the cerebellar vermis
CENPF	9606.ENSP00000355922	Monarch	HP:0007360	Aplasia/Hypoplasia of the cerebellum
CENPF	9606.ENSP00000355922	Monarch	HP:0007364	Aplasia/Hypoplasia of the cerebrum
CENPF	9606.ENSP00000355922	Monarch	HP:0007370	Aplasia/Hypoplasia of the corpus callosum
CENPF	9606.ENSP00000355922	Monarch	HP:0007700	Ocular anterior segment dysgenesis
CENPF	9606.ENSP00000355922	Monarch	HP:0007957	Corneal opacity
CENPF	9606.ENSP00000355922	Monarch	HP:0008046	Abnormal retinal vascular morphology
CENPF	9606.ENSP00000355922	Monarch	HP:0008047	Abnormality of the vasculature of the eye
CENPF	9606.ENSP00000355922	Monarch	HP:0008056	Aplasia/Hypoplasia affecting the eye
CENPF	9606.ENSP00000355922	Monarch	HP:0008057	Aplasia/Hypoplasia affecting the fundus
CENPF	9606.ENSP00000355922	Monarch	HP:0008058	Aplasia/Hypoplasia of the optic nerve
CENPF	9606.ENSP00000355922	Monarch	HP:0008678	Renal hypoplasia/aplasia
CENPF	9606.ENSP00000355922	Monarch	HP:0009115	Aplasia/hypoplasia involving the skeleton
CENPF	9606.ENSP00000355922	Monarch	HP:0009116	Aplasia/Hypoplasia involving bones of the skull
CENPF	9606.ENSP00000355922	Monarch	HP:0009118	Aplasia/Hypoplasia of the mandible
CENPF	9606.ENSP00000355922	Monarch	HP:0009121	Abnormal axial skeleton morphology
CENPF	9606.ENSP00000355922	Monarch	HP:0009122	Aplasia/hypoplasia affecting bones of the axial skeleton
CENPF	9606.ENSP00000355922	Monarch	HP:0009799	Supernumerary spleens
CENPF	9606.ENSP00000355922	Monarch	HP:0009929	Abnormal columella morphology
CENPF	9606.ENSP00000355922	Monarch	HP:0010442	Polydactyly
CENPF	9606.ENSP00000355922	Monarch	HP:0010935	Abnormality of the upper urinary tract
CENPF	9606.ENSP00000355922	Monarch	HP:0010938	Abnormal external nose morphology
CENPF	9606.ENSP00000355922	Monarch	HP:0010944	Abnormal renal pelvis morphology
CENPF	9606.ENSP00000355922	Monarch	HP:0010946	Dilatation of the renal pelvis
CENPF	9606.ENSP00000355922	Monarch	HP:0010993	Abnormal cerebral subcortex morphology
CENPF	9606.ENSP00000355922	Monarch	HP:0011024	Abnormality of the gastrointestinal tract
CENPF	9606.ENSP00000355922	Monarch	HP:0011100	Intestinal atresia
CENPF	9606.ENSP00000355922	Monarch	HP:0011282	Abnormal hindbrain morphology
CENPF	9606.ENSP00000355922	Monarch	HP:0011283	Abnormal metencephalon morphology
CENPF	9606.ENSP00000355922	Monarch	HP:0011297	Abnormal digit morphology
CENPF	9606.ENSP00000355922	Monarch	HP:0011337	Abnormality of mouth size
CENPF	9606.ENSP00000355922	Monarch	HP:0011805	Abnormal skeletal muscle morphology
CENPF	9606.ENSP00000355922	Monarch	HP:0011821	Abnormal facial skeleton morphology
CENPF	9606.ENSP00000355922	Monarch	HP:0011842	Abnormal skeletal morphology
CENPF	9606.ENSP00000355922	Monarch	HP:0011844	Abnormal appendicular skeleton morphology
CENPF	9606.ENSP00000355922	Monarch	HP:0012210	Abnormal renal morphology
CENPF	9606.ENSP00000355922	Monarch	HP:0012372	Abnormal eye morphology
CENPF	9606.ENSP00000355922	Monarch	HP:0012443	Abnormality of brain morphology
CENPF	9606.ENSP00000355922	Monarch	HP:0012584	Bilateral renal hypoplasia
CENPF	9606.ENSP00000355922	Monarch	HP:0012639	Abnormal nervous system morphology
CENPF	9606.ENSP00000355922	Monarch	HP:0012718	Morphological abnormality of the gastrointestinal tract
CENPF	9606.ENSP00000355922	Monarch	HP:0012841	Retinal vascular tortuosity
CENPF	9606.ENSP00000355922	Monarch	HP:0025031	Abnormality of the digestive system
CENPF	9606.ENSP00000355922	Monarch	HP:0025033	Abnormality of digestive system morphology
CENPF	9606.ENSP00000355922	Monarch	HP:0025408	Abnormal spleen morphology
CENPF	9606.ENSP00000355922	Monarch	HP:0030791	Abnormal jaw morphology
CENPF	9606.ENSP00000355922	Monarch	HP:0031703	Abnormal ear morphology
CENPF	9606.ENSP00000355922	Monarch	HP:0031816	Abnormal oral morphology
CENPF	9606.ENSP00000355922	Monarch	HP:0033127	Abnormality of the musculoskeletal system
CENPF	9606.ENSP00000355922	Monarch	HP:0033725	Thin corpus callosum
CENPF	9606.ENSP00000355922	Monarch	HP:0040064	Abnormality of limbs
CENPF	9606.ENSP00000355922	Monarch	HP:0040068	Abnormality of limb bone
CENPF	9606.ENSP00000355922	Monarch	HP:0040195	Decreased head circumference
CENPF	9606.ENSP00000355922	Monarch	HP:0100258	Preaxial polydactyly
CENPF	9606.ENSP00000355922	Monarch	HP:0100547	Abnormal forebrain morphology
CENPF	9606.ENSP00000355922	Monarch	HP:0100763	Abnormality of the lymphatic system
CENPF	9606.ENSP00000355922	Monarch	HP:0100886	Abnormality of globe location
CENPF	9606.ENSP00000355922	Monarch	HP:0100887	Abnormality of globe size
CENPF	9606.ENSP00000355922	UniProt Keywords	KW-0007	Acetylation
CENPF	9606.ENSP00000355922	UniProt Keywords	KW-0131	Cell cycle
CENPF	9606.ENSP00000355922	UniProt Keywords	KW-0132	Cell division
CENPF	9606.ENSP00000355922	UniProt Keywords	KW-0137	Centromere
CENPF	9606.ENSP00000355922	UniProt Keywords	KW-0158	Chromosome
CENPF	9606.ENSP00000355922	UniProt Keywords	KW-0175	Coiled coil
CENPF	9606.ENSP00000355922	UniProt Keywords	KW-0206	Cytoskeleton
CENPF	9606.ENSP00000355922	UniProt Keywords	KW-0217	Developmental protein
CENPF	9606.ENSP00000355922	UniProt Keywords	KW-0221	Differentiation
CENPF	9606.ENSP00000355922	UniProt Keywords	KW-0237	DNA synthesis
CENPF	9606.ENSP00000355922	UniProt Keywords	KW-0449	Lipoprotein
CENPF	9606.ENSP00000355922	UniProt Keywords	KW-0488	Methylation
CENPF	9606.ENSP00000355922	UniProt Keywords	KW-0498	Mitosis
CENPF	9606.ENSP00000355922	UniProt Keywords	KW-0517	Myogenesis
CENPF	9606.ENSP00000355922	UniProt Keywords	KW-0539	Nucleus
CENPF	9606.ENSP00000355922	UniProt Keywords	KW-0597	Phosphoprotein
CENPF	9606.ENSP00000355922	UniProt Keywords	KW-0636	Prenylation
CENPF	9606.ENSP00000355922	UniProt Keywords	KW-0677	Repeat
CENPF	9606.ENSP00000355922	UniProt Keywords	KW-0963	Cytoplasm
CENPF	9606.ENSP00000355922	UniProt Keywords	KW-0990	Primary ciliary dyskinesia
CENPF	9606.ENSP00000355922	UniProt Keywords	KW-0995	Kinetochore
CENPF	9606.ENSP00000355922	UniProt Keywords	KW-1186	Ciliopathy
CERCAM	9606.ENSP00000361929	GO Process	GO:0007155	Cell adhesion
CERCAM	9606.ENSP00000361929	GO Process	GO:0007159	Leukocyte cell-cell adhesion
CERCAM	9606.ENSP00000361929	GO Process	GO:0009987	Cellular process
CERCAM	9606.ENSP00000361929	GO Process	GO:0098609	Cell-cell adhesion
CERCAM	9606.ENSP00000361929	GO Function	GO:0005488	Binding
CERCAM	9606.ENSP00000361929	GO Function	GO:0005515	Protein binding
CERCAM	9606.ENSP00000361929	GO Function	GO:0042802	Identical protein binding
CERCAM	9606.ENSP00000361929	GO Component	GO:0005622	Intracellular anatomical structure
CERCAM	9606.ENSP00000361929	GO Component	GO:0005737	Cytoplasm
CERCAM	9606.ENSP00000361929	GO Component	GO:0005783	Endoplasmic reticulum
CERCAM	9606.ENSP00000361929	GO Component	GO:0005788	Endoplasmic reticulum lumen
CERCAM	9606.ENSP00000361929	GO Component	GO:0005886	Plasma membrane
CERCAM	9606.ENSP00000361929	GO Component	GO:0012505	Endomembrane system
CERCAM	9606.ENSP00000361929	GO Component	GO:0016020	Membrane
CERCAM	9606.ENSP00000361929	GO Component	GO:0031974	Membrane-enclosed lumen
CERCAM	9606.ENSP00000361929	GO Component	GO:0043226	Organelle
CERCAM	9606.ENSP00000361929	GO Component	GO:0043227	Membrane-bounded organelle
CERCAM	9606.ENSP00000361929	GO Component	GO:0043229	Intracellular organelle
CERCAM	9606.ENSP00000361929	GO Component	GO:0043231	Intracellular membrane-bounded organelle
CERCAM	9606.ENSP00000361929	GO Component	GO:0043233	Organelle lumen
CERCAM	9606.ENSP00000361929	GO Component	GO:0070013	Intracellular organelle lumen
CERCAM	9606.ENSP00000361929	GO Component	GO:0071944	Cell periphery
CERCAM	9606.ENSP00000361929	GO Component	GO:0110165	Cellular anatomical entity
CERCAM	9606.ENSP00000361929	STRING clusters	CL:37103	Mixed, incl. C1q domain, and Protein of unknown function DUF4534
CERCAM	9606.ENSP00000361929	STRING clusters	CL:37104	Mixed, incl. C1q domain, and Protein of unknown function DUF4534
CERCAM	9606.ENSP00000361929	STRING clusters	CL:37156	Mixed, incl. Protein of unknown function DUF4534, and Phosphatidate (PA) phosphatase-related
CERCAM	9606.ENSP00000361929	STRING clusters	CL:37158	Mixed, incl. Protein of unknown function DUF4534, and Cyclin-dependent kinase 2-associated protein
CERCAM	9606.ENSP00000361929	TISSUES	BTO:0000000	Tissues, cell types and enzyme sources
CERCAM	9606.ENSP00000361929	TISSUES	BTO:0000042	Animal
CERCAM	9606.ENSP00000361929	TISSUES	BTO:0000081	Reproductive system
CERCAM	9606.ENSP00000361929	TISSUES	BTO:0000083	Female reproductive system
CERCAM	9606.ENSP00000361929	TISSUES	BTO:0000142	Brain
CERCAM	9606.ENSP00000361929	TISSUES	BTO:0000174	Embryonic structure
CERCAM	9606.ENSP00000361929	TISSUES	BTO:0000227	Central nervous system
CERCAM	9606.ENSP00000361929	TISSUES	BTO:0000255	Brain cell line
CERCAM	9606.ENSP00000361929	TISSUES	BTO:0000282	Head
CERCAM	9606.ENSP00000361929	TISSUES	BTO:0000284	Organism form
CERCAM	9606.ENSP00000361929	TISSUES	BTO:0001484	Nervous system
CERCAM	9606.ENSP00000361929	TISSUES	BTO:0001489	Whole body
CERCAM	9606.ENSP00000361929	TISSUES	BTO:0003091	Urogenital system
CERCAM	9606.ENSP00000361929	TISSUES	BTO:0003249	Brain endothelium cell line
CERCAM	9606.ENSP00000361929	TISSUES	BTO:0003352	Brain capillary endothelial cell line
CERCAM	9606.ENSP00000361929	UniProt Keywords	KW-0025	Alternative splicing
CERCAM	9606.ENSP00000361929	UniProt Keywords	KW-0130	Cell adhesion
CERCAM	9606.ENSP00000361929	UniProt Keywords	KW-0256	Endoplasmic reticulum
CERCAM	9606.ENSP00000361929	UniProt Keywords	KW-0325	Glycoprotein
CERCAM	9606.ENSP00000361929	UniProt Keywords	KW-0732	Signal
CERCAM	9606.ENSP00000361929	Pfam	PF01755	Glycosyltransferase family 25 (LPS biosynthesis protein)
CERCAM	9606.ENSP00000361929	Pfam	PF13704	Glycosyl transferase family 2
CERCAM	9606.ENSP00000361929	InterPro	IPR002654	Glycosyl transferase, family 25
CERCAM	9606.ENSP00000361929	InterPro	IPR029044	Nucleotide-diphospho-sugar transferases
CIT	9606.ENSP00000376306	GO Process	GO:0000086	G2/M transition of mitotic cell cycle
CIT	9606.ENSP00000376306	GO Process	GO:0000278	Mitotic cell cycle
CIT	9606.ENSP00000376306	GO Process	GO:0000281	Mitotic cytokinesis
CIT	9606.ENSP00000376306	GO Process	GO:0000910	Cytokinesis
CIT	9606.ENSP00000376306	GO Process	GO:0001889	Liver development
CIT	9606.ENSP00000376306	GO Process	GO:0006468	Protein phosphorylation
CIT	9606.ENSP00000376306	GO Process	GO:0006793	Phosphorus metabolic process
CIT	9606.ENSP00000376306	GO Process	GO:0006796	Phosphate-containing compound metabolic process
CIT	9606.ENSP00000376306	GO Process	GO:0006807	Nitrogen compound metabolic process
CIT	9606.ENSP00000376306	GO Process	GO:0006915	Apoptotic process
CIT	9606.ENSP00000376306	GO Process	GO:0006996	Organelle organization
CIT	9606.ENSP00000376306	GO Process	GO:0007010	Cytoskeleton organization
CIT	9606.ENSP00000376306	GO Process	GO:0007030	Golgi organization
CIT	9606.ENSP00000376306	GO Process	GO:0007049	Cell cycle
CIT	9606.ENSP00000376306	GO Process	GO:0007275	Multicellular organism development
CIT	9606.ENSP00000376306	GO Process	GO:0007399	Nervous system development
CIT	9606.ENSP00000376306	GO Process	GO:0008064	Regulation of actin polymerization or depolymerization
CIT	9606.ENSP00000376306	GO Process	GO:0008152	Metabolic process
CIT	9606.ENSP00000376306	GO Process	GO:0008219	Cell death
CIT	9606.ENSP00000376306	GO Process	GO:0009966	Regulation of signal transduction
CIT	9606.ENSP00000376306	GO Process	GO:0009968	Negative regulation of signal transduction
CIT	9606.ENSP00000376306	GO Process	GO:0009987	Cellular process
CIT	9606.ENSP00000376306	GO Process	GO:0010256	Endomembrane system organization
CIT	9606.ENSP00000376306	GO Process	GO:0010564	Regulation of cell cycle process
CIT	9606.ENSP00000376306	GO Process	GO:0010646	Regulation of cell communication
CIT	9606.ENSP00000376306	GO Process	GO:0010648	Negative regulation of cell communication
CIT	9606.ENSP00000376306	GO Process	GO:0012501	Programmed cell death
CIT	9606.ENSP00000376306	GO Process	GO:0016043	Cellular component organization
CIT	9606.ENSP00000376306	GO Process	GO:0016310	Phosphorylation
CIT	9606.ENSP00000376306	GO Process	GO:0018107	Peptidyl-threonine phosphorylation
CIT	9606.ENSP00000376306	GO Process	GO:0018193	Peptidyl-amino acid modification
CIT	9606.ENSP00000376306	GO Process	GO:0018210	Peptidyl-threonine modification
CIT	9606.ENSP00000376306	GO Process	GO:0019538	Protein metabolic process
CIT	9606.ENSP00000376306	GO Process	GO:0022008	Neurogenesis
CIT	9606.ENSP00000376306	GO Process	GO:0022402	Cell cycle process
CIT	9606.ENSP00000376306	GO Process	GO:0023051	Regulation of signaling
CIT	9606.ENSP00000376306	GO Process	GO:0023057	Negative regulation of signaling
CIT	9606.ENSP00000376306	GO Process	GO:0030029	Actin filament-based process
CIT	9606.ENSP00000376306	GO Process	GO:0030036	Actin cytoskeleton organization
CIT	9606.ENSP00000376306	GO Process	GO:0030154	Cell differentiation
CIT	9606.ENSP00000376306	GO Process	GO:0030832	Regulation of actin filament length
CIT	9606.ENSP00000376306	GO Process	GO:0031032	Actomyosin structure organization
CIT	9606.ENSP00000376306	GO Process	GO:0032465	Regulation of cytokinesis
CIT	9606.ENSP00000376306	GO Process	GO:0032467	Positive regulation of cytokinesis
CIT	9606.ENSP00000376306	GO Process	GO:0032501	Multicellular organismal process
CIT	9606.ENSP00000376306	GO Process	GO:0032502	Developmental process
CIT	9606.ENSP00000376306	GO Process	GO:0032535	Regulation of cellular component size
CIT	9606.ENSP00000376306	GO Process	GO:0032956	Regulation of actin cytoskeleton organization
CIT	9606.ENSP00000376306	GO Process	GO:0032970	Regulation of actin filament-based process
CIT	9606.ENSP00000376306	GO Process	GO:0033043	Regulation of organelle organization
CIT	9606.ENSP00000376306	GO Process	GO:0035330	Regulation of hippo signaling
CIT	9606.ENSP00000376306	GO Process	GO:0035331	Negative regulation of hippo signaling
CIT	9606.ENSP00000376306	GO Process	GO:0036211	Protein modification process
CIT	9606.ENSP00000376306	GO Process	GO:0043086	Negative regulation of catalytic activity
CIT	9606.ENSP00000376306	GO Process	GO:0043170	Macromolecule metabolic process
CIT	9606.ENSP00000376306	GO Process	GO:0043412	Macromolecule modification
CIT	9606.ENSP00000376306	GO Process	GO:0044092	Negative regulation of molecular function
CIT	9606.ENSP00000376306	GO Process	GO:0044237	Cellular metabolic process
CIT	9606.ENSP00000376306	GO Process	GO:0044238	Primary metabolic process
CIT	9606.ENSP00000376306	GO Process	GO:0044770	Cell cycle phase transition
CIT	9606.ENSP00000376306	GO Process	GO:0044772	Mitotic cell cycle phase transition
CIT	9606.ENSP00000376306	GO Process	GO:0044839	Cell cycle G2/M phase transition
CIT	9606.ENSP00000376306	GO Process	GO:0045787	Positive regulation of cell cycle
CIT	9606.ENSP00000376306	GO Process	GO:0048513	Animal organ development
CIT	9606.ENSP00000376306	GO Process	GO:0048518	Positive regulation of biological process
CIT	9606.ENSP00000376306	GO Process	GO:0048519	Negative regulation of biological process
CIT	9606.ENSP00000376306	GO Process	GO:0048522	Positive regulation of cellular process
CIT	9606.ENSP00000376306	GO Process	GO:0048523	Negative regulation of cellular process
CIT	9606.ENSP00000376306	GO Process	GO:0048583	Regulation of response to stimulus
CIT	9606.ENSP00000376306	GO Process	GO:0048585	Negative regulation of response to stimulus
CIT	9606.ENSP00000376306	GO Process	GO:0048699	Generation of neurons
CIT	9606.ENSP00000376306	GO Process	GO:0048731	System development
CIT	9606.ENSP00000376306	GO Process	GO:0048732	Gland development
CIT	9606.ENSP00000376306	GO Process	GO:0048856	Anatomical structure development
CIT	9606.ENSP00000376306	GO Process	GO:0048869	Cellular developmental process
CIT	9606.ENSP00000376306	GO Process	GO:0050789	Regulation of biological process
CIT	9606.ENSP00000376306	GO Process	GO:0050790	Regulation of catalytic activity
CIT	9606.ENSP00000376306	GO Process	GO:0050794	Regulation of cellular process
CIT	9606.ENSP00000376306	GO Process	GO:0051128	Regulation of cellular component organization
CIT	9606.ENSP00000376306	GO Process	GO:0051301	Cell division
CIT	9606.ENSP00000376306	GO Process	GO:0051302	Regulation of cell division
CIT	9606.ENSP00000376306	GO Process	GO:0051402	Neuron apoptotic process
CIT	9606.ENSP00000376306	GO Process	GO:0051493	Regulation of cytoskeleton organization
CIT	9606.ENSP00000376306	GO Process	GO:0051726	Regulation of cell cycle
CIT	9606.ENSP00000376306	GO Process	GO:0051781	Positive regulation of cell division
CIT	9606.ENSP00000376306	GO Process	GO:0061008	Hepaticobiliary system development
CIT	9606.ENSP00000376306	GO Process	GO:0061640	Cytoskeleton-dependent cytokinesis
CIT	9606.ENSP00000376306	GO Process	GO:0065007	Biological regulation
CIT	9606.ENSP00000376306	GO Process	GO:0065008	Regulation of biological quality
CIT	9606.ENSP00000376306	GO Process	GO:0065009	Regulation of molecular function
CIT	9606.ENSP00000376306	GO Process	GO:0070997	Neuron death
CIT	9606.ENSP00000376306	GO Process	GO:0071704	Organic substance metabolic process
CIT	9606.ENSP00000376306	GO Process	GO:0071840	Cellular component organization or biogenesis
CIT	9606.ENSP00000376306	GO Process	GO:0090066	Regulation of anatomical structure size
CIT	9606.ENSP00000376306	GO Process	GO:0090068	Positive regulation of cell cycle process
CIT	9606.ENSP00000376306	GO Process	GO:0110053	Regulation of actin filament organization
CIT	9606.ENSP00000376306	GO Process	GO:1901564	Organonitrogen compound metabolic process
CIT	9606.ENSP00000376306	GO Process	GO:1902531	Regulation of intracellular signal transduction
CIT	9606.ENSP00000376306	GO Process	GO:1902532	Negative regulation of intracellular signal transduction
CIT	9606.ENSP00000376306	GO Process	GO:1902903	Regulation of supramolecular fiber organization
CIT	9606.ENSP00000376306	GO Process	GO:1903047	Mitotic cell cycle process
CIT	9606.ENSP00000376306	GO Function	GO:0000166	Nucleotide binding
CIT	9606.ENSP00000376306	GO Function	GO:0001221	Transcription coregulator binding
CIT	9606.ENSP00000376306	GO Function	GO:0001223	Transcription coactivator binding
CIT	9606.ENSP00000376306	GO Function	GO:0003824	Catalytic activity
CIT	9606.ENSP00000376306	GO Function	GO:0004672	Protein kinase activity
CIT	9606.ENSP00000376306	GO Function	GO:0004674	Protein serine/threonine kinase activity
CIT	9606.ENSP00000376306	GO Function	GO:0004857	Enzyme inhibitor activity
CIT	9606.ENSP00000376306	GO Function	GO:0004860	Protein kinase inhibitor activity
CIT	9606.ENSP00000376306	GO Function	GO:0005488	Binding
CIT	9606.ENSP00000376306	GO Function	GO:0005515	Protein binding
CIT	9606.ENSP00000376306	GO Function	GO:0005524	ATP binding
CIT	9606.ENSP00000376306	GO Function	GO:0008134	Transcription factor binding
CIT	9606.ENSP00000376306	GO Function	GO:0016301	Kinase activity
CIT	9606.ENSP00000376306	GO Function	GO:0016740	Transferase activity
CIT	9606.ENSP00000376306	GO Function	GO:0016772	Transferase activity, transferring phosphorus-containing groups
CIT	9606.ENSP00000376306	GO Function	GO:0016773	Phosphotransferase activity, alcohol group as acceptor
CIT	9606.ENSP00000376306	GO Function	GO:0017076	Purine nucleotide binding
CIT	9606.ENSP00000376306	GO Function	GO:0017124	SH3 domain binding
CIT	9606.ENSP00000376306	GO Function	GO:0019207	Kinase regulator activity
CIT	9606.ENSP00000376306	GO Function	GO:0019210	Kinase inhibitor activity
CIT	9606.ENSP00000376306	GO Function	GO:0019887	Protein kinase regulator activity
CIT	9606.ENSP00000376306	GO Function	GO:0019899	Enzyme binding
CIT	9606.ENSP00000376306	GO Function	GO:0019900	Kinase binding
CIT	9606.ENSP00000376306	GO Function	GO:0019901	Protein kinase binding
CIT	9606.ENSP00000376306	GO Function	GO:0019904	Protein domain specific binding
CIT	9606.ENSP00000376306	GO Function	GO:0030165	PDZ domain binding
CIT	9606.ENSP00000376306	GO Function	GO:0030234	Enzyme regulator activity
CIT	9606.ENSP00000376306	GO Function	GO:0030291	Protein serine/threonine kinase inhibitor activity
CIT	9606.ENSP00000376306	GO Function	GO:0030554	Adenyl nucleotide binding
CIT	9606.ENSP00000376306	GO Function	GO:0032553	Ribonucleotide binding
CIT	9606.ENSP00000376306	GO Function	GO:0032555	Purine ribonucleotide binding
CIT	9606.ENSP00000376306	GO Function	GO:0032559	Adenyl ribonucleotide binding
CIT	9606.ENSP00000376306	GO Function	GO:0035639	Purine ribonucleoside triphosphate binding
CIT	9606.ENSP00000376306	GO Function	GO:0036094	Small molecule binding
CIT	9606.ENSP00000376306	GO Function	GO:0043167	Ion binding
CIT	9606.ENSP00000376306	GO Function	GO:0043168	Anion binding
CIT	9606.ENSP00000376306	GO Function	GO:0043169	Cation binding
CIT	9606.ENSP00000376306	GO Function	GO:0046872	Metal ion binding
CIT	9606.ENSP00000376306	GO Function	GO:0097110	Scaffold protein binding
CIT	9606.ENSP00000376306	GO Function	GO:0097159	Organic cyclic compound binding
CIT	9606.ENSP00000376306	GO Function	GO:0097367	Carbohydrate derivative binding
CIT	9606.ENSP00000376306	GO Function	GO:0098772	Molecular function regulator activity
CIT	9606.ENSP00000376306	GO Function	GO:0106310	Protein serine kinase activity
CIT	9606.ENSP00000376306	GO Function	GO:0140096	Catalytic activity, acting on a protein
CIT	9606.ENSP00000376306	GO Function	GO:1901265	Nucleoside phosphate binding
CIT	9606.ENSP00000376306	GO Function	GO:1901363	Heterocyclic compound binding
CIT	9606.ENSP00000376306	GO Component	GO:0005622	Intracellular anatomical structure
CIT	9606.ENSP00000376306	GO Component	GO:0005634	Nucleus
CIT	9606.ENSP00000376306	GO Component	GO:0005737	Cytoplasm
CIT	9606.ENSP00000376306	GO Component	GO:0005794	Golgi apparatus
CIT	9606.ENSP00000376306	GO Component	GO:0005795	Golgi stack
CIT	9606.ENSP00000376306	GO Component	GO:0005829	Cytosol
CIT	9606.ENSP00000376306	GO Component	GO:0005856	Cytoskeleton
CIT	9606.ENSP00000376306	GO Component	GO:0005886	Plasma membrane
CIT	9606.ENSP00000376306	GO Component	GO:0012505	Endomembrane system
CIT	9606.ENSP00000376306	GO Component	GO:0016020	Membrane
CIT	9606.ENSP00000376306	GO Component	GO:0030496	Midbody
CIT	9606.ENSP00000376306	GO Component	GO:0031984	Organelle subcompartment
CIT	9606.ENSP00000376306	GO Component	GO:0031985	Golgi cisterna
CIT	9606.ENSP00000376306	GO Component	GO:0032153	Cell division site
CIT	9606.ENSP00000376306	GO Component	GO:0032154	Cleavage furrow
CIT	9606.ENSP00000376306	GO Component	GO:0036477	Somatodendritic compartment
CIT	9606.ENSP00000376306	GO Component	GO:0043025	Neuronal cell body
CIT	9606.ENSP00000376306	GO Component	GO:0043226	Organelle
CIT	9606.ENSP00000376306	GO Component	GO:0043227	Membrane-bounded organelle
CIT	9606.ENSP00000376306	GO Component	GO:0043228	Non-membrane-bounded organelle
CIT	9606.ENSP00000376306	GO Component	GO:0043229	Intracellular organelle
CIT	9606.ENSP00000376306	GO Component	GO:0043231	Intracellular membrane-bounded organelle
CIT	9606.ENSP00000376306	GO Component	GO:0043232	Intracellular non-membrane-bounded organelle
CIT	9606.ENSP00000376306	GO Component	GO:0044297	Cell body
CIT	9606.ENSP00000376306	GO Component	GO:0071944	Cell periphery
CIT	9606.ENSP00000376306	GO Component	GO:0098590	Plasma membrane region
CIT	9606.ENSP00000376306	GO Component	GO:0098791	Golgi apparatus subcompartment
CIT	9606.ENSP00000376306	GO Component	GO:0110165	Cellular anatomical entity
CIT	9606.ENSP00000376306	STRING clusters	CL:6596	Mixed, incl. Mitotic Spindle Checkpoint, and Mitotic sister chromatid segregation
CIT	9606.ENSP00000376306	STRING clusters	CL:6597	Mixed, incl. Amplification of signal from the kinetochores, and Mitotic sister chromatid segregation
CIT	9606.ENSP00000376306	STRING clusters	CL:6599	Amplification of signal from the kinetochores, and Mitotic sister chromatid segregation
CIT	9606.ENSP00000376306	STRING clusters	CL:6601	Mixed, incl. Centromere, and Condensin complex
CIT	9606.ENSP00000376306	STRING clusters	CL:6604	Mixed, incl. Amplification of signal from the kinetochores, and Condensin complex
CIT	9606.ENSP00000376306	STRING clusters	CL:6606	Mitotic sister chromatid segregation, and Mitotic spindle checkpoint signaling
CIT	9606.ENSP00000376306	STRING clusters	CL:6608	Mixed, incl. Regulation of mitotic sister chromatid segregation, and Kinesin motor domain, conserved site
CIT	9606.ENSP00000376306	Reactome	HSA-162582	Signal Transduction
CIT	9606.ENSP00000376306	Reactome	HSA-194315	Signaling by Rho GTPases
CIT	9606.ENSP00000376306	Reactome	HSA-195258	RHO GTPase Effectors
CIT	9606.ENSP00000376306	Reactome	HSA-5625900	RHO GTPases activate CIT
CIT	9606.ENSP00000376306	Reactome	HSA-8980692	RHOA GTPase cycle
CIT	9606.ENSP00000376306	Reactome	HSA-9012999	RHO GTPase cycle
CIT	9606.ENSP00000376306	Reactome	HSA-9013026	RHOB GTPase cycle
CIT	9606.ENSP00000376306	Reactome	HSA-9013106	RHOC GTPase cycle
CIT	9606.ENSP00000376306	Reactome	HSA-9013149	RAC1 GTPase cycle
CIT	9606.ENSP00000376306	Reactome	HSA-9716542	Signaling by Rho GTPases, Miro GTPases and RHOBTB3
CIT	9606.ENSP00000376306	WikiPathways	WP5087	Malignant pleural mesothelioma
CIT	9606.ENSP00000376306	WikiPathways	WP524	G13 signaling pathway
CIT	9606.ENSP00000376306	DISEASES	DOID:0050177	Monogenic disease
CIT	9606.ENSP00000376306	DISEASES	DOID:0050737	Autosomal recessive disease
CIT	9606.ENSP00000376306	DISEASES	DOID:0050739	Autosomal genetic disease
CIT	9606.ENSP00000376306	DISEASES	DOID:0070288	Primary autosomal recessive microcephaly 17
CIT	9606.ENSP00000376306	DISEASES	DOID:0070296	Primary autosomal recessive microcephaly
CIT	9606.ENSP00000376306	DISEASES	DOID:0070297	Primary microcephaly
CIT	9606.ENSP00000376306	DISEASES	DOID:0080015	Physical disorder
CIT	9606.ENSP00000376306	DISEASES	DOID:10907	Microcephaly
CIT	9606.ENSP00000376306	DISEASES	DOID:2490	Congenital nervous system abnormality
CIT	9606.ENSP00000376306	DISEASES	DOID:4	Disease
CIT	9606.ENSP00000376306	DISEASES	DOID:630	Genetic disease
CIT	9606.ENSP00000376306	DISEASES	DOID:7	Disease of anatomical entity
CIT	9606.ENSP00000376306	DISEASES	DOID:863	Nervous system disease
CIT	9606.ENSP00000376306	TISSUES	BTO:0000000	Tissues, cell types and enzyme sources
CIT	9606.ENSP00000376306	TISSUES	BTO:0000042	Animal
CIT	9606.ENSP00000376306	TISSUES	BTO:0000058	Alimentary canal
CIT	9606.ENSP00000376306	TISSUES	BTO:0000142	Brain
CIT	9606.ENSP00000376306	TISSUES	BTO:0000227	Central nervous system
CIT	9606.ENSP00000376306	TISSUES	BTO:0000282	Head
CIT	9606.ENSP00000376306	TISSUES	BTO:0001049	Pharynx
CIT	9606.ENSP00000376306	TISSUES	BTO:0001090	Mouth
CIT	9606.ENSP00000376306	TISSUES	BTO:0001262	Soft body part
CIT	9606.ENSP00000376306	TISSUES	BTO:0001484	Nervous system
CIT	9606.ENSP00000376306	TISSUES	BTO:0001489	Whole body
CIT	9606.ENSP00000376306	TISSUES	BTO:0001491	Viscus
CIT	9606.ENSP00000376306	COMPARTMENTS	GOCC:0005622	Intracellular
CIT	9606.ENSP00000376306	COMPARTMENTS	GOCC:0005737	Cytoplasm
CIT	9606.ENSP00000376306	COMPARTMENTS	GOCC:0005829	Cytosol
CIT	9606.ENSP00000376306	COMPARTMENTS	GOCC:0110165	Cellular anatomical entity
CIT	9606.ENSP00000376306	Monarch	EFO:0004298	Cardiovascular measurement
CIT	9606.ENSP00000376306	Monarch	EFO:0004303	Vital signs
CIT	9606.ENSP00000376306	Monarch	EFO:0004308	Leukocyte count
CIT	9606.ENSP00000376306	Monarch	EFO:0004311	Heart function measurement
CIT	9606.ENSP00000376306	Monarch	EFO:0004326	Heart rate
CIT	9606.ENSP00000376306	Monarch	EFO:0004503	Hematological measurement
CIT	9606.ENSP00000376306	Monarch	EFO:0004532	Serum gamma-glutamyl transferase measurement
CIT	9606.ENSP00000376306	Monarch	EFO:0004582	Liver enzyme measurement
CIT	9606.ENSP00000376306	Monarch	EFO:0004586	Complete blood cell count
CIT	9606.ENSP00000376306	Monarch	EFO:0004747	Protein measurement
CIT	9606.ENSP00000376306	Monarch	EFO:0004833	Neutrophil count
CIT	9606.ENSP00000376306	Monarch	EFO:0004872	Inflammatory biomarker measurement
CIT	9606.ENSP00000376306	Monarch	EFO:0005090	Basophil count
CIT	9606.ENSP00000376306	Monarch	EFO:0005192	Red blood cell distribution width
CIT	9606.ENSP00000376306	Monarch	EFO:0005278	Cardiovascular disease biomarker measurement
CIT	9606.ENSP00000376306	Monarch	EFO:0006312	Mitochondrial DNA measurement
CIT	9606.ENSP00000376306	Monarch	EFO:0006848	Mental or behavioural disorder biomarker
CIT	9606.ENSP00000376306	Monarch	EFO:0006865	Urgency urinary incontinence
CIT	9606.ENSP00000376306	Monarch	EFO:0006946	Behavioural disinhibition measurement
CIT	9606.ENSP00000376306	Monarch	EFO:0007877	Risky sexual behaviour measurement
CIT	9606.ENSP00000376306	Monarch	EFO:0007987	Granulocyte count
CIT	9606.ENSP00000376306	Monarch	EFO:0007988	Myeloid white cell count
CIT	9606.ENSP00000376306	Monarch	EFO:0600008	Mitochondrial heteroplasmy measurement
CIT	9606.ENSP00000376306	Monarch	HP:0000002	Abnormality of body height
CIT	9606.ENSP00000376306	Monarch	HP:0000009	Functional abnormality of the bladder
CIT	9606.ENSP00000376306	Monarch	HP:0000014	Abnormality of the bladder
CIT	9606.ENSP00000376306	Monarch	HP:0000020	Urinary incontinence
CIT	9606.ENSP00000376306	Monarch	HP:0000069	Abnormality of the ureter
CIT	9606.ENSP00000376306	Monarch	HP:0000076	Vesicoureteral reflux
CIT	9606.ENSP00000376306	Monarch	HP:0000077	Abnormality of the kidney
CIT	9606.ENSP00000376306	Monarch	HP:0000079	Abnormality of the urinary system
CIT	9606.ENSP00000376306	Monarch	HP:0000104	Renal agenesis
CIT	9606.ENSP00000376306	Monarch	HP:0000118	Phenotypic abnormality
CIT	9606.ENSP00000376306	Monarch	HP:0000119	Abnormality of the genitourinary system
CIT	9606.ENSP00000376306	Monarch	HP:0000122	Unilateral renal agenesis
CIT	9606.ENSP00000376306	Monarch	HP:0000152	Abnormality of head or neck
CIT	9606.ENSP00000376306	Monarch	HP:0000153	Abnormality of the mouth
CIT	9606.ENSP00000376306	Monarch	HP:0000159	Abnormal lip morphology
CIT	9606.ENSP00000376306	Monarch	HP:0000163	Abnormal oral cavity morphology
CIT	9606.ENSP00000376306	Monarch	HP:0000177	Abnormal upper lip morphology
CIT	9606.ENSP00000376306	Monarch	HP:0000219	Thin upper lip vermilion
CIT	9606.ENSP00000376306	Monarch	HP:0000233	Thin vermilion border
CIT	9606.ENSP00000376306	Monarch	HP:0000234	Abnormality of the head
CIT	9606.ENSP00000376306	Monarch	HP:0000240	Abnormality of skull size
CIT	9606.ENSP00000376306	Monarch	HP:0000252	Microcephaly
CIT	9606.ENSP00000376306	Monarch	HP:0000271	Abnormality of the face
CIT	9606.ENSP00000376306	Monarch	HP:0000290	Abnormality of the forehead
CIT	9606.ENSP00000376306	Monarch	HP:0000315	Abnormality of the orbital region
CIT	9606.ENSP00000376306	Monarch	HP:0000316	Hypertelorism
CIT	9606.ENSP00000376306	Monarch	HP:0000340	Sloping forehead
CIT	9606.ENSP00000376306	Monarch	HP:0000356	Abnormality of the outer ear
CIT	9606.ENSP00000376306	Monarch	HP:0000366	Abnormality of the nose
CIT	9606.ENSP00000376306	Monarch	HP:0000377	Abnormal pinna morphology
CIT	9606.ENSP00000376306	Monarch	HP:0000400	Macrotia
CIT	9606.ENSP00000376306	Monarch	HP:0000414	Bulbous nose
CIT	9606.ENSP00000376306	Monarch	HP:0000436	Abnormal nasal tip morphology
CIT	9606.ENSP00000376306	Monarch	HP:0000478	Abnormality of the eye
CIT	9606.ENSP00000376306	Monarch	HP:0000492	Abnormal eyelid morphology
CIT	9606.ENSP00000376306	Monarch	HP:0000582	Upslanted palpebral fissure
CIT	9606.ENSP00000376306	Monarch	HP:0000598	Abnormality of the ear
CIT	9606.ENSP00000376306	Monarch	HP:0000707	Abnormality of the nervous system
CIT	9606.ENSP00000376306	Monarch	HP:0000924	Abnormality of the skeletal system
CIT	9606.ENSP00000376306	Monarch	HP:0000929	Abnormal skull morphology
CIT	9606.ENSP00000376306	Monarch	HP:0001249	Intellectual disability
CIT	9606.ENSP00000376306	Monarch	HP:0001250	Seizure
CIT	9606.ENSP00000376306	Monarch	HP:0001257	Spasticity
CIT	9606.ENSP00000376306	Monarch	HP:0001263	Global developmental delay
CIT	9606.ENSP00000376306	Monarch	HP:0001273	Abnormal corpus callosum morphology
CIT	9606.ENSP00000376306	Monarch	HP:0001274	Agenesis of corpus callosum
CIT	9606.ENSP00000376306	Monarch	HP:0001276	Hypertonia
CIT	9606.ENSP00000376306	Monarch	HP:0001302	Pachygyria
CIT	9606.ENSP00000376306	Monarch	HP:0001317	Abnormal cerebellum morphology
CIT	9606.ENSP00000376306	Monarch	HP:0001321	Cerebellar hypoplasia
CIT	9606.ENSP00000376306	Monarch	HP:0001339	Lissencephaly
CIT	9606.ENSP00000376306	Monarch	HP:0001347	Hyperreflexia
CIT	9606.ENSP00000376306	Monarch	HP:0001507	Growth abnormality
CIT	9606.ENSP00000376306	Monarch	HP:0001508	Failure to thrive
CIT	9606.ENSP00000376306	Monarch	HP:0001510	Growth delay
CIT	9606.ENSP00000376306	Monarch	HP:0002011	Morphological central nervous system abnormality
CIT	9606.ENSP00000376306	Monarch	HP:0002060	Abnormal cerebral morphology
CIT	9606.ENSP00000376306	Monarch	HP:0002118	Abnormal cerebral ventricle morphology
CIT	9606.ENSP00000376306	Monarch	HP:0002119	Ventriculomegaly
CIT	9606.ENSP00000376306	Monarch	HP:0002269	Abnormality of neuronal migration
CIT	9606.ENSP00000376306	Monarch	HP:0002282	Gray matter heterotopia
CIT	9606.ENSP00000376306	Monarch	HP:0002363	Abnormal brainstem morphology
CIT	9606.ENSP00000376306	Monarch	HP:0002365	Hypoplasia of the brainstem
CIT	9606.ENSP00000376306	Monarch	HP:0002493	Upper motor neuron dysfunction
CIT	9606.ENSP00000376306	Monarch	HP:0002500	Abnormal cerebral white matter morphology
CIT	9606.ENSP00000376306	Monarch	HP:0002536	Abnormal cortical gyration
CIT	9606.ENSP00000376306	Monarch	HP:0002538	Abnormal cerebral cortex morphology
CIT	9606.ENSP00000376306	Monarch	HP:0002977	Aplasia/Hypoplasia involving the central nervous system
CIT	9606.ENSP00000376306	Monarch	HP:0003011	Abnormality of the musculature
CIT	9606.ENSP00000376306	Monarch	HP:0003103	Abnormal cortical bone morphology
CIT	9606.ENSP00000376306	Monarch	HP:0003330	Abnormal bone structure
CIT	9606.ENSP00000376306	Monarch	HP:0003808	Abnormal muscle tone
CIT	9606.ENSP00000376306	Monarch	HP:0004322	Short stature
CIT	9606.ENSP00000376306	Monarch	HP:0004323	Abnormality of body weight
CIT	9606.ENSP00000376306	Monarch	HP:0004325	Decreased body weight
CIT	9606.ENSP00000376306	Monarch	HP:0005105	Abnormal nasal morphology
CIT	9606.ENSP00000376306	Monarch	HP:0006872	Cerebral hypoplasia
CIT	9606.ENSP00000376306	Monarch	HP:0007333	Hypoplasia of the frontal lobes
CIT	9606.ENSP00000376306	Monarch	HP:0007360	Aplasia/Hypoplasia of the cerebellum
CIT	9606.ENSP00000376306	Monarch	HP:0007362	Aplasia/Hypoplasia of the brainstem
CIT	9606.ENSP00000376306	Monarch	HP:0007364	Aplasia/Hypoplasia of the cerebrum
CIT	9606.ENSP00000376306	Monarch	HP:0007370	Aplasia/Hypoplasia of the corpus callosum
CIT	9606.ENSP00000376306	Monarch	HP:0008050	Abnormality of the palpebral fissures
CIT	9606.ENSP00000376306	Monarch	HP:0008678	Renal hypoplasia/aplasia
CIT	9606.ENSP00000376306	Monarch	HP:0009121	Abnormal axial skeleton morphology
CIT	9606.ENSP00000376306	Monarch	HP:0009879	Simplified gyral pattern
CIT	9606.ENSP00000376306	Monarch	HP:0010864	Intellectual disability, severe
CIT	9606.ENSP00000376306	Monarch	HP:0010935	Abnormality of the upper urinary tract
CIT	9606.ENSP00000376306	Monarch	HP:0010936	Abnormality of the lower urinary tract
CIT	9606.ENSP00000376306	Monarch	HP:0010938	Abnormal external nose morphology
CIT	9606.ENSP00000376306	Monarch	HP:0010993	Abnormal cerebral subcortex morphology
CIT	9606.ENSP00000376306	Monarch	HP:0011282	Abnormal hindbrain morphology
CIT	9606.ENSP00000376306	Monarch	HP:0011283	Abnormal metencephalon morphology
CIT	9606.ENSP00000376306	Monarch	HP:0011339	Abnormality of upper lip vermillion
CIT	9606.ENSP00000376306	Monarch	HP:0011442	Abnormal central motor function
CIT	9606.ENSP00000376306	Monarch	HP:0011446	Abnormality of higher mental function
CIT	9606.ENSP00000376306	Monarch	HP:0011804	Abnormal muscle physiology
CIT	9606.ENSP00000376306	Monarch	HP:0011842	Abnormal skeletal morphology
CIT	9606.ENSP00000376306	Monarch	HP:0012210	Abnormal renal morphology
CIT	9606.ENSP00000376306	Monarch	HP:0012372	Abnormal eye morphology
CIT	9606.ENSP00000376306	Monarch	HP:0012443	Abnormality of brain morphology
CIT	9606.ENSP00000376306	Monarch	HP:0012471	Thick vermilion border
CIT	9606.ENSP00000376306	Monarch	HP:0012638	Abnormal nervous system physiology
CIT	9606.ENSP00000376306	Monarch	HP:0012639	Abnormal nervous system morphology
CIT	9606.ENSP00000376306	Monarch	HP:0012758	Neurodevelopmental delay
CIT	9606.ENSP00000376306	Monarch	HP:0012759	Neurodevelopmental abnormality
CIT	9606.ENSP00000376306	Monarch	HP:0025142	Constitutional symptom
CIT	9606.ENSP00000376306	Monarch	HP:0025634	Abnormal ureter physiology
CIT	9606.ENSP00000376306	Monarch	HP:0030669	Abnormal ocular adnexa morphology
CIT	9606.ENSP00000376306	Monarch	HP:0031703	Abnormal ear morphology
CIT	9606.ENSP00000376306	Monarch	HP:0031816	Abnormal oral morphology
CIT	9606.ENSP00000376306	Monarch	HP:0031826	Abnormal reflex
CIT	9606.ENSP00000376306	Monarch	HP:0032039	Abnormality of the ocular adnexa
CIT	9606.ENSP00000376306	Monarch	HP:0033127	Abnormality of the musculoskeletal system
CIT	9606.ENSP00000376306	Monarch	HP:0033725	Thin corpus callosum
CIT	9606.ENSP00000376306	Monarch	HP:0040195	Decreased head circumference
CIT	9606.ENSP00000376306	Monarch	HP:0045028	Microlissencephaly
CIT	9606.ENSP00000376306	Monarch	HP:0100022	Abnormality of movement
CIT	9606.ENSP00000376306	Monarch	HP:0100543	Cognitive impairment
CIT	9606.ENSP00000376306	Monarch	HP:0100547	Abnormal forebrain morphology
CIT	9606.ENSP00000376306	Monarch	HP:0100886	Abnormality of globe location
CIT	9606.ENSP00000376306	Monarch	HP:0200006	Slanting of the palpebral fissure
CIT	9606.ENSP00000376306	UniProt Keywords	KW-0007	Acetylation
CIT	9606.ENSP00000376306	UniProt Keywords	KW-0025	Alternative splicing
CIT	9606.ENSP00000376306	UniProt Keywords	KW-0067	ATP-binding
CIT	9606.ENSP00000376306	UniProt Keywords	KW-0131	Cell cycle
CIT	9606.ENSP00000376306	UniProt Keywords	KW-0132	Cell division
CIT	9606.ENSP00000376306	UniProt Keywords	KW-0175	Coiled coil
CIT	9606.ENSP00000376306	UniProt Keywords	KW-0217	Developmental protein
CIT	9606.ENSP00000376306	UniProt Keywords	KW-0221	Differentiation
CIT	9606.ENSP00000376306	UniProt Keywords	KW-0418	Kinase
CIT	9606.ENSP00000376306	UniProt Keywords	KW-0479	Metal-binding
CIT	9606.ENSP00000376306	UniProt Keywords	KW-0498	Mitosis
CIT	9606.ENSP00000376306	UniProt Keywords	KW-0524	Neurogenesis
CIT	9606.ENSP00000376306	UniProt Keywords	KW-0547	Nucleotide-binding
CIT	9606.ENSP00000376306	UniProt Keywords	KW-0597	Phosphoprotein
CIT	9606.ENSP00000376306	UniProt Keywords	KW-0723	Serine/threonine-protein kinase
CIT	9606.ENSP00000376306	UniProt Keywords	KW-0729	SH3-binding
CIT	9606.ENSP00000376306	UniProt Keywords	KW-0808	Transferase
CIT	9606.ENSP00000376306	UniProt Keywords	KW-0862	Zinc
CIT	9606.ENSP00000376306	UniProt Keywords	KW-0863	Zinc-finger
CIT	9606.ENSP00000376306	UniProt Keywords	KW-0905	Primary microcephaly
CIT	9606.ENSP00000376306	UniProt Keywords	KW-0963	Cytoplasm
CIT	9606.ENSP00000376306	InterPro	IPR000719	Protein kinase domain
CIT	9606.ENSP00000376306	InterPro	IPR000961	AGC-kinase, C-terminal
CIT	9606.ENSP00000376306	InterPro	IPR001180	Citron homology (CNH) domain
CIT	9606.ENSP00000376306	InterPro	IPR001849	Pleckstrin homology domain
CIT	9606.ENSP00000376306	InterPro	IPR002219	Protein kinase C-like, phorbol ester/diacylglycerol-binding domain
CIT	9606.ENSP00000376306	InterPro	IPR008271	Serine/threonine-protein kinase, active site
CIT	9606.ENSP00000376306	InterPro	IPR011009	Protein kinase-like domain superfamily
CIT	9606.ENSP00000376306	InterPro	IPR011993	PH-like domain superfamily
CIT	9606.ENSP00000376306	InterPro	IPR017441	Protein kinase, ATP binding site
CIT	9606.ENSP00000376306	InterPro	IPR046349	C1-like domain superfamily
CIT	9606.ENSP00000376306	SMART	SM00036	Domain found in NIK1-like kinases, mouse citron and yeast ROM1, ROM2
CIT	9606.ENSP00000376306	SMART	SM00109	Protein kinase C conserved region 1 (C1) domains (Cysteine-rich domains)
CIT	9606.ENSP00000376306	SMART	SM00133	Extension to Ser/Thr-type protein kinases
CIT	9606.ENSP00000376306	SMART	SM00220	Serine/Threonine protein kinases, catalytic domain
CIT	9606.ENSP00000376306	SMART	SM00233	Pleckstrin homology domain.
CKAP2	9606.ENSP00000367276	GO Process	GO:0000278	Mitotic cell cycle
CKAP2	9606.ENSP00000367276	GO Process	GO:0000281	Mitotic cytokinesis
CKAP2	9606.ENSP00000367276	GO Process	GO:0000910	Cytokinesis
CKAP2	9606.ENSP00000367276	GO Process	GO:0006355	Regulation of transcription, DNA-templated
CKAP2	9606.ENSP00000367276	GO Process	GO:0006357	Regulation of transcription by RNA polymerase II
CKAP2	9606.ENSP00000367276	GO Process	GO:0006915	Apoptotic process
CKAP2	9606.ENSP00000367276	GO Process	GO:0007026	Negative regulation of microtubule depolymerization
CKAP2	9606.ENSP00000367276	GO Process	GO:0007049	Cell cycle
CKAP2	9606.ENSP00000367276	GO Process	GO:0008219	Cell death
CKAP2	9606.ENSP00000367276	GO Process	GO:0009889	Regulation of biosynthetic process
CKAP2	9606.ENSP00000367276	GO Process	GO:0009891	Positive regulation of biosynthetic process
CKAP2	9606.ENSP00000367276	GO Process	GO:0009893	Positive regulation of metabolic process
CKAP2	9606.ENSP00000367276	GO Process	GO:0009987	Cellular process
CKAP2	9606.ENSP00000367276	GO Process	GO:0010468	Regulation of gene expression
CKAP2	9606.ENSP00000367276	GO Process	GO:0010556	Regulation of macromolecule biosynthetic process
CKAP2	9606.ENSP00000367276	GO Process	GO:0010557	Positive regulation of macromolecule biosynthetic process
CKAP2	9606.ENSP00000367276	GO Process	GO:0010604	Positive regulation of macromolecule metabolic process
CKAP2	9606.ENSP00000367276	GO Process	GO:0010639	Negative regulation of organelle organization
CKAP2	9606.ENSP00000367276	GO Process	GO:0012501	Programmed cell death
CKAP2	9606.ENSP00000367276	GO Process	GO:0019219	Regulation of nucleobase-containing compound metabolic process
CKAP2	9606.ENSP00000367276	GO Process	GO:0019222	Regulation of metabolic process
CKAP2	9606.ENSP00000367276	GO Process	GO:0022402	Cell cycle process
CKAP2	9606.ENSP00000367276	GO Process	GO:0031110	Regulation of microtubule polymerization or depolymerization
CKAP2	9606.ENSP00000367276	GO Process	GO:0031111	Negative regulation of microtubule polymerization or depolymerization
CKAP2	9606.ENSP00000367276	GO Process	GO:0031114	Regulation of microtubule depolymerization
CKAP2	9606.ENSP00000367276	GO Process	GO:0031323	Regulation of cellular metabolic process
CKAP2	9606.ENSP00000367276	GO Process	GO:0031325	Positive regulation of cellular metabolic process
CKAP2	9606.ENSP00000367276	GO Process	GO:0031326	Regulation of cellular biosynthetic process
CKAP2	9606.ENSP00000367276	GO Process	GO:0031328	Positive regulation of cellular biosynthetic process
CKAP2	9606.ENSP00000367276	GO Process	GO:0032886	Regulation of microtubule-based process
CKAP2	9606.ENSP00000367276	GO Process	GO:0033043	Regulation of organelle organization
CKAP2	9606.ENSP00000367276	GO Process	GO:0043242	Negative regulation of protein-containing complex disassembly
CKAP2	9606.ENSP00000367276	GO Process	GO:0043244	Regulation of protein-containing complex disassembly
CKAP2	9606.ENSP00000367276	GO Process	GO:0045893	Positive regulation of transcription, DNA-templated
CKAP2	9606.ENSP00000367276	GO Process	GO:0045935	Positive regulation of nucleobase-containing compound metabolic process
CKAP2	9606.ENSP00000367276	GO Process	GO:0045944	Positive regulation of transcription by RNA polymerase II
CKAP2	9606.ENSP00000367276	GO Process	GO:0048518	Positive regulation of biological process
CKAP2	9606.ENSP00000367276	GO Process	GO:0048519	Negative regulation of biological process
CKAP2	9606.ENSP00000367276	GO Process	GO:0048522	Positive regulation of cellular process
CKAP2	9606.ENSP00000367276	GO Process	GO:0048523	Negative regulation of cellular process
CKAP2	9606.ENSP00000367276	GO Process	GO:0050789	Regulation of biological process
CKAP2	9606.ENSP00000367276	GO Process	GO:0050794	Regulation of cellular process
CKAP2	9606.ENSP00000367276	GO Process	GO:0051128	Regulation of cellular component organization
CKAP2	9606.ENSP00000367276	GO Process	GO:0051129	Negative regulation of cellular component organization
CKAP2	9606.ENSP00000367276	GO Process	GO:0051171	Regulation of nitrogen compound metabolic process
CKAP2	9606.ENSP00000367276	GO Process	GO:0051173	Positive regulation of nitrogen compound metabolic process
CKAP2	9606.ENSP00000367276	GO Process	GO:0051252	Regulation of RNA metabolic process
CKAP2	9606.ENSP00000367276	GO Process	GO:0051254	Positive regulation of RNA metabolic process
CKAP2	9606.ENSP00000367276	GO Process	GO:0051301	Cell division
CKAP2	9606.ENSP00000367276	GO Process	GO:0051493	Regulation of cytoskeleton organization
CKAP2	9606.ENSP00000367276	GO Process	GO:0051494	Negative regulation of cytoskeleton organization
CKAP2	9606.ENSP00000367276	GO Process	GO:0060255	Regulation of macromolecule metabolic process
CKAP2	9606.ENSP00000367276	GO Process	GO:0061640	Cytoskeleton-dependent cytokinesis
CKAP2	9606.ENSP00000367276	GO Process	GO:0065007	Biological regulation
CKAP2	9606.ENSP00000367276	GO Process	GO:0070507	Regulation of microtubule cytoskeleton organization
CKAP2	9606.ENSP00000367276	GO Process	GO:0080090	Regulation of primary metabolic process
CKAP2	9606.ENSP00000367276	GO Process	GO:1901879	Regulation of protein depolymerization
CKAP2	9606.ENSP00000367276	GO Process	GO:1901880	Negative regulation of protein depolymerization
CKAP2	9606.ENSP00000367276	GO Process	GO:1902680	Positive regulation of RNA biosynthetic process
CKAP2	9606.ENSP00000367276	GO Process	GO:1902903	Regulation of supramolecular fiber organization
CKAP2	9606.ENSP00000367276	GO Process	GO:1902904	Negative regulation of supramolecular fiber organization
CKAP2	9606.ENSP00000367276	GO Process	GO:1903047	Mitotic cell cycle process
CKAP2	9606.ENSP00000367276	GO Process	GO:1903506	Regulation of nucleic acid-templated transcription
CKAP2	9606.ENSP00000367276	GO Process	GO:1903508	Positive regulation of nucleic acid-templated transcription
CKAP2	9606.ENSP00000367276	GO Process	GO:2001141	Regulation of RNA biosynthetic process
CKAP2	9606.ENSP00000367276	GO Component	GO:0000922	Spindle pole
CKAP2	9606.ENSP00000367276	GO Component	GO:0005622	Intracellular anatomical structure
CKAP2	9606.ENSP00000367276	GO Component	GO:0005737	Cytoplasm
CKAP2	9606.ENSP00000367276	GO Component	GO:0005813	Centrosome
CKAP2	9606.ENSP00000367276	GO Component	GO:0005815	Microtubule organizing center
CKAP2	9606.ENSP00000367276	GO Component	GO:0005819	Spindle
CKAP2	9606.ENSP00000367276	GO Component	GO:0005856	Cytoskeleton
CKAP2	9606.ENSP00000367276	GO Component	GO:0005874	Microtubule
CKAP2	9606.ENSP00000367276	GO Component	GO:0015630	Microtubule cytoskeleton
CKAP2	9606.ENSP00000367276	GO Component	GO:0043226	Organelle
CKAP2	9606.ENSP00000367276	GO Component	GO:0043228	Non-membrane-bounded organelle
CKAP2	9606.ENSP00000367276	GO Component	GO:0043229	Intracellular organelle
CKAP2	9606.ENSP00000367276	GO Component	GO:0043232	Intracellular non-membrane-bounded organelle
CKAP2	9606.ENSP00000367276	GO Component	GO:0072686	Mitotic spindle
CKAP2	9606.ENSP00000367276	GO Component	GO:0099080	Supramolecular complex
CKAP2	9606.ENSP00000367276	GO Component	GO:0099081	Supramolecular polymer
CKAP2	9606.ENSP00000367276	GO Component	GO:0099512	Supramolecular fiber
CKAP2	9606.ENSP00000367276	GO Component	GO:0099513	Polymeric cytoskeletal fiber
CKAP2	9606.ENSP00000367276	GO Component	GO:0110165	Cellular anatomical entity
CKAP2	9606.ENSP00000367276	STRING clusters	CL:6596	Mixed, incl. Mitotic Spindle Checkpoint, and Mitotic sister chromatid segregation
CKAP2	9606.ENSP00000367276	STRING clusters	CL:6597	Mixed, incl. Amplification of signal from the kinetochores, and Mitotic sister chromatid segregation
CKAP2	9606.ENSP00000367276	STRING clusters	CL:6599	Amplification of signal from the kinetochores, and Mitotic sister chromatid segregation
CKAP2	9606.ENSP00000367276	STRING clusters	CL:6601	Mixed, incl. Centromere, and Condensin complex
CKAP2	9606.ENSP00000367276	STRING clusters	CL:6604	Mixed, incl. Amplification of signal from the kinetochores, and Condensin complex
CKAP2	9606.ENSP00000367276	STRING clusters	CL:6606	Mitotic sister chromatid segregation, and Mitotic spindle checkpoint signaling
CKAP2	9606.ENSP00000367276	TISSUES	BTO:0000000	Tissues, cell types and enzyme sources
CKAP2	9606.ENSP00000367276	TISSUES	BTO:0000042	Animal
CKAP2	9606.ENSP00000367276	TISSUES	BTO:0000058	Alimentary canal
CKAP2	9606.ENSP00000367276	TISSUES	BTO:0000080	Male reproductive gland
CKAP2	9606.ENSP00000367276	TISSUES	BTO:0000081	Reproductive system
CKAP2	9606.ENSP00000367276	TISSUES	BTO:0000082	Male reproductive system
CKAP2	9606.ENSP00000367276	TISSUES	BTO:0000083	Female reproductive system
CKAP2	9606.ENSP00000367276	TISSUES	BTO:0000203	Respiratory system
CKAP2	9606.ENSP00000367276	TISSUES	BTO:0000254	Female reproductive gland
CKAP2	9606.ENSP00000367276	TISSUES	BTO:0000511	Gastrointestinal tract
CKAP2	9606.ENSP00000367276	TISSUES	BTO:0000522	Gland
CKAP2	9606.ENSP00000367276	TISSUES	BTO:0000534	Gonad
CKAP2	9606.ENSP00000367276	TISSUES	BTO:0000763	Lung
CKAP2	9606.ENSP00000367276	TISSUES	BTO:0001363	Testis
CKAP2	9606.ENSP00000367276	TISSUES	BTO:0001488	Endocrine gland
CKAP2	9606.ENSP00000367276	TISSUES	BTO:0001489	Whole body
CKAP2	9606.ENSP00000367276	TISSUES	BTO:0001491	Viscus
CKAP2	9606.ENSP00000367276	TISSUES	BTO:0003091	Urogenital system
CKAP2	9606.ENSP00000367276	TISSUES	BTO:0003096	Internal male genital organ
CKAP2	9606.ENSP00000367276	COMPARTMENTS	GOCC:0000922	Spindle pole
CKAP2	9606.ENSP00000367276	COMPARTMENTS	GOCC:0005622	Intracellular
CKAP2	9606.ENSP00000367276	COMPARTMENTS	GOCC:0005813	Centrosome
CKAP2	9606.ENSP00000367276	COMPARTMENTS	GOCC:0005815	Microtubule organizing center
CKAP2	9606.ENSP00000367276	COMPARTMENTS	GOCC:0005819	Spindle
CKAP2	9606.ENSP00000367276	COMPARTMENTS	GOCC:0005856	Cytoskeleton
CKAP2	9606.ENSP00000367276	COMPARTMENTS	GOCC:0015630	Microtubule cytoskeleton
CKAP2	9606.ENSP00000367276	COMPARTMENTS	GOCC:0043226	Organelle
CKAP2	9606.ENSP00000367276	COMPARTMENTS	GOCC:0043228	Non-membrane-bounded organelle
CKAP2	9606.ENSP00000367276	COMPARTMENTS	GOCC:0043229	Intracellular organelle
CKAP2	9606.ENSP00000367276	COMPARTMENTS	GOCC:0043232	Intracellular non-membrane-bounded organelle
CKAP2	9606.ENSP00000367276	COMPARTMENTS	GOCC:0072686	Mitotic spindle
CKAP2	9606.ENSP00000367276	COMPARTMENTS	GOCC:0110165	Cellular anatomical entity
CKAP2	9606.ENSP00000367276	UniProt Keywords	KW-0025	Alternative splicing
CKAP2	9606.ENSP00000367276	UniProt Keywords	KW-0053	Apoptosis
CKAP2	9606.ENSP00000367276	UniProt Keywords	KW-0131	Cell cycle
CKAP2	9606.ENSP00000367276	UniProt Keywords	KW-0206	Cytoskeleton
CKAP2	9606.ENSP00000367276	UniProt Keywords	KW-0493	Microtubule
CKAP2	9606.ENSP00000367276	UniProt Keywords	KW-0597	Phosphoprotein
CKAP2	9606.ENSP00000367276	UniProt Keywords	KW-0963	Cytoplasm
CKAP2	9606.ENSP00000367276	Pfam	PF15297	Cytoskeleton-associated protein 2 C-terminus
CKAP2	9606.ENSP00000367276	InterPro	IPR029197	Cytoskeleton-associated protein 2, C-terminal
CKAP4	9606.ENSP00000367265	GO Function	GO:0003676	Nucleic acid binding
CKAP4	9606.ENSP00000367265	GO Function	GO:0003723	RNA binding
CKAP4	9606.ENSP00000367265	GO Function	GO:0005488	Binding
CKAP4	9606.ENSP00000367265	GO Function	GO:0097159	Organic cyclic compound binding
CKAP4	9606.ENSP00000367265	GO Function	GO:1901363	Heterocyclic compound binding
CKAP4	9606.ENSP00000367265	GO Component	GO:0000323	Lytic vacuole
CKAP4	9606.ENSP00000367265	GO Component	GO:0005576	Extracellular region
CKAP4	9606.ENSP00000367265	GO Component	GO:0005615	Extracellular space
CKAP4	9606.ENSP00000367265	GO Component	GO:0005622	Intracellular anatomical structure
CKAP4	9606.ENSP00000367265	GO Component	GO:0005737	Cytoplasm
CKAP4	9606.ENSP00000367265	GO Component	GO:0005764	Lysosome
CKAP4	9606.ENSP00000367265	GO Component	GO:0005765	Lysosomal membrane
CKAP4	9606.ENSP00000367265	GO Component	GO:0005766	Primary lysosome
CKAP4	9606.ENSP00000367265	GO Component	GO:0005773	Vacuole
CKAP4	9606.ENSP00000367265	GO Component	GO:0005774	Vacuolar membrane
CKAP4	9606.ENSP00000367265	GO Component	GO:0005783	Endoplasmic reticulum
CKAP4	9606.ENSP00000367265	GO Component	GO:0005788	Endoplasmic reticulum lumen
CKAP4	9606.ENSP00000367265	GO Component	GO:0005789	Endoplasmic reticulum membrane
CKAP4	9606.ENSP00000367265	GO Component	GO:0005791	Rough endoplasmic reticulum
CKAP4	9606.ENSP00000367265	GO Component	GO:0005811	Lipid droplet
CKAP4	9606.ENSP00000367265	GO Component	GO:0005856	Cytoskeleton
CKAP4	9606.ENSP00000367265	GO Component	GO:0005886	Plasma membrane
CKAP4	9606.ENSP00000367265	GO Component	GO:0012505	Endomembrane system
CKAP4	9606.ENSP00000367265	GO Component	GO:0012506	Vesicle membrane
CKAP4	9606.ENSP00000367265	GO Component	GO:0016020	Membrane
CKAP4	9606.ENSP00000367265	GO Component	GO:0016021	Integral component of membrane
CKAP4	9606.ENSP00000367265	GO Component	GO:0030141	Secretory granule
CKAP4	9606.ENSP00000367265	GO Component	GO:0030659	Cytoplasmic vesicle membrane
CKAP4	9606.ENSP00000367265	GO Component	GO:0030667	Secretory granule membrane
CKAP4	9606.ENSP00000367265	GO Component	GO:0031090	Organelle membrane
CKAP4	9606.ENSP00000367265	GO Component	GO:0031224	Intrinsic component of membrane
CKAP4	9606.ENSP00000367265	GO Component	GO:0031410	Cytoplasmic vesicle
CKAP4	9606.ENSP00000367265	GO Component	GO:0031974	Membrane-enclosed lumen
CKAP4	9606.ENSP00000367265	GO Component	GO:0031982	Vesicle
CKAP4	9606.ENSP00000367265	GO Component	GO:0031984	Organelle subcompartment
CKAP4	9606.ENSP00000367265	GO Component	GO:0035577	Azurophil granule membrane
CKAP4	9606.ENSP00000367265	GO Component	GO:0035579	Specific granule membrane
CKAP4	9606.ENSP00000367265	GO Component	GO:0042175	Nuclear outer membrane-endoplasmic reticulum membrane network
CKAP4	9606.ENSP00000367265	GO Component	GO:0042581	Specific granule
CKAP4	9606.ENSP00000367265	GO Component	GO:0042582	Azurophil granule
CKAP4	9606.ENSP00000367265	GO Component	GO:0042599	Lamellar body
CKAP4	9606.ENSP00000367265	GO Component	GO:0043226	Organelle
CKAP4	9606.ENSP00000367265	GO Component	GO:0043227	Membrane-bounded organelle
CKAP4	9606.ENSP00000367265	GO Component	GO:0043228	Non-membrane-bounded organelle
CKAP4	9606.ENSP00000367265	GO Component	GO:0043229	Intracellular organelle
CKAP4	9606.ENSP00000367265	GO Component	GO:0043230	Extracellular organelle
CKAP4	9606.ENSP00000367265	GO Component	GO:0043231	Intracellular membrane-bounded organelle
CKAP4	9606.ENSP00000367265	GO Component	GO:0043232	Intracellular non-membrane-bounded organelle
CKAP4	9606.ENSP00000367265	GO Component	GO:0043233	Organelle lumen
CKAP4	9606.ENSP00000367265	GO Component	GO:0048471	Perinuclear region of cytoplasm
CKAP4	9606.ENSP00000367265	GO Component	GO:0065010	Extracellular membrane-bounded organelle
CKAP4	9606.ENSP00000367265	GO Component	GO:0070013	Intracellular organelle lumen
CKAP4	9606.ENSP00000367265	GO Component	GO:0070062	Extracellular exosome
CKAP4	9606.ENSP00000367265	GO Component	GO:0071944	Cell periphery
CKAP4	9606.ENSP00000367265	GO Component	GO:0097708	Intracellular vesicle
CKAP4	9606.ENSP00000367265	GO Component	GO:0098588	Bounding membrane of organelle
CKAP4	9606.ENSP00000367265	GO Component	GO:0098827	Endoplasmic reticulum subcompartment
CKAP4	9606.ENSP00000367265	GO Component	GO:0098852	Lytic vacuole membrane
CKAP4	9606.ENSP00000367265	GO Component	GO:0099503	Secretory vesicle
CKAP4	9606.ENSP00000367265	GO Component	GO:0110165	Cellular anatomical entity
CKAP4	9606.ENSP00000367265	GO Component	GO:1903561	Extracellular vesicle
CKAP4	9606.ENSP00000367265	STRING clusters	CL:30777	Mixed, incl. Protein palmitoylation, and Septin ring
CKAP4	9606.ENSP00000367265	STRING clusters	CL:30778	Mixed, incl. Palmitoyltransferase, DHHC domain, and Septin ring
CKAP4	9606.ENSP00000367265	STRING clusters	CL:30906	Mixed, incl. Palmitoyltransferase, DHHC domain, and Tis11B-like protein, N-terminal
CKAP4	9606.ENSP00000367265	STRING clusters	CL:30907	Mixed, incl. Palmitoyltransferase, DHHC domain, and Positive regulation of inositol 1,4,5-trisphosphate-sensitive calcium-release channel activity
CKAP4	9606.ENSP00000367265	STRING clusters	CL:30908	Mixed, incl. Palmitoyltransferase, DHHC domain, and Positive regulation of inositol 1,4,5-trisphosphate-sensitive calcium-release channel activity
CKAP4	9606.ENSP00000367265	STRING clusters	CL:30910	Palmitoyltransferase, DHHC domain, and Positive regulation of inositol 1,4,5-trisphosphate-sensitive calcium-release channel activity
CKAP4	9606.ENSP00000367265	STRING clusters	CL:30911	DHHC palmitoyltransferase, and D3 dopamine receptor binding
CKAP4	9606.ENSP00000367265	STRING clusters	CL:30945	Mixed, incl. Regulation of protein localization to phagocytic vesicle, and Positive regulation of AMPA glutamate receptor clustering
CKAP4	9606.ENSP00000367265	KEGG	hsa04141	Protein processing in endoplasmic reticulum
CKAP4	9606.ENSP00000367265	Reactome	HSA-162582	Signal Transduction
CKAP4	9606.ENSP00000367265	Reactome	HSA-168249	Innate Immune System
CKAP4	9606.ENSP00000367265	Reactome	HSA-168256	Immune System
CKAP4	9606.ENSP00000367265	Reactome	HSA-194315	Signaling by Rho GTPases
CKAP4	9606.ENSP00000367265	Reactome	HSA-381426	Regulation of Insulin-like Growth Factor (IGF) transport and uptake by Insulin-like Growth Factor Binding Proteins (IGFBPs)
CKAP4	9606.ENSP00000367265	Reactome	HSA-392499	Metabolism of proteins
CKAP4	9606.ENSP00000367265	Reactome	HSA-5683826	Surfactant metabolism
CKAP4	9606.ENSP00000367265	Reactome	HSA-597592	Post-translational protein modification
CKAP4	9606.ENSP00000367265	Reactome	HSA-6798695	Neutrophil degranulation
CKAP4	9606.ENSP00000367265	Reactome	HSA-8957275	Post-translational protein phosphorylation
CKAP4	9606.ENSP00000367265	Reactome	HSA-9012999	RHO GTPase cycle
CKAP4	9606.ENSP00000367265	Reactome	HSA-9696264	RND3 GTPase cycle
CKAP4	9606.ENSP00000367265	Reactome	HSA-9696270	RND2 GTPase cycle
CKAP4	9606.ENSP00000367265	Reactome	HSA-9716542	Signaling by Rho GTPases, Miro GTPases and RHOBTB3
CKAP4	9606.ENSP00000367265	WikiPathways	WP5322	CKAP4 signaling pathway map
CKAP4	9606.ENSP00000367265	TISSUES	BTO:0000000	Tissues, cell types and enzyme sources
CKAP4	9606.ENSP00000367265	TISSUES	BTO:0000042	Animal
CKAP4	9606.ENSP00000367265	TISSUES	BTO:0000081	Reproductive system
CKAP4	9606.ENSP00000367265	TISSUES	BTO:0000083	Female reproductive system
CKAP4	9606.ENSP00000367265	TISSUES	BTO:0000174	Embryonic structure
CKAP4	9606.ENSP00000367265	TISSUES	BTO:0000203	Respiratory system
CKAP4	9606.ENSP00000367265	TISSUES	BTO:0000284	Organism form
CKAP4	9606.ENSP00000367265	TISSUES	BTO:0000345	Digestive gland
CKAP4	9606.ENSP00000367265	TISSUES	BTO:0000449	Fetus
CKAP4	9606.ENSP00000367265	TISSUES	BTO:0000522	Gland
CKAP4	9606.ENSP00000367265	TISSUES	BTO:0000570	Hematopoietic system
CKAP4	9606.ENSP00000367265	TISSUES	BTO:0000753	Lymphoid tissue
CKAP4	9606.ENSP00000367265	TISSUES	BTO:0000759	Liver
CKAP4	9606.ENSP00000367265	TISSUES	BTO:0000763	Lung
CKAP4	9606.ENSP00000367265	TISSUES	BTO:0000988	Pancreas
CKAP4	9606.ENSP00000367265	TISSUES	BTO:0001281	Spleen
CKAP4	9606.ENSP00000367265	TISSUES	BTO:0001488	Endocrine gland
CKAP4	9606.ENSP00000367265	TISSUES	BTO:0001489	Whole body
CKAP4	9606.ENSP00000367265	TISSUES	BTO:0001491	Viscus
CKAP4	9606.ENSP00000367265	TISSUES	BTO:0003091	Urogenital system
CKAP4	9606.ENSP00000367265	TISSUES	BTO:0003099	Internal female genital organ
CKAP4	9606.ENSP00000367265	TISSUES	BTO:0005810	Immune system
CKAP4	9606.ENSP00000367265	COMPARTMENTS	GOCC:0000323	Lytic vacuole
CKAP4	9606.ENSP00000367265	COMPARTMENTS	GOCC:0005622	Intracellular
CKAP4	9606.ENSP00000367265	COMPARTMENTS	GOCC:0005737	Cytoplasm
CKAP4	9606.ENSP00000367265	COMPARTMENTS	GOCC:0005764	Lysosome
CKAP4	9606.ENSP00000367265	COMPARTMENTS	GOCC:0005765	Lysosomal membrane
CKAP4	9606.ENSP00000367265	COMPARTMENTS	GOCC:0005766	Primary lysosome
CKAP4	9606.ENSP00000367265	COMPARTMENTS	GOCC:0005773	Vacuole
CKAP4	9606.ENSP00000367265	COMPARTMENTS	GOCC:0005774	Vacuolar membrane
CKAP4	9606.ENSP00000367265	COMPARTMENTS	GOCC:0005783	Endoplasmic reticulum
CKAP4	9606.ENSP00000367265	COMPARTMENTS	GOCC:0005788	Endoplasmic reticulum lumen
CKAP4	9606.ENSP00000367265	COMPARTMENTS	GOCC:0005791	Rough endoplasmic reticulum
CKAP4	9606.ENSP00000367265	COMPARTMENTS	GOCC:0005811	Lipid droplet
CKAP4	9606.ENSP00000367265	COMPARTMENTS	GOCC:0005856	Cytoskeleton
CKAP4	9606.ENSP00000367265	COMPARTMENTS	GOCC:0012505	Endomembrane system
CKAP4	9606.ENSP00000367265	COMPARTMENTS	GOCC:0012506	Vesicle membrane
CKAP4	9606.ENSP00000367265	COMPARTMENTS	GOCC:0016020	Membrane
CKAP4	9606.ENSP00000367265	COMPARTMENTS	GOCC:0030141	Secretory granule
CKAP4	9606.ENSP00000367265	COMPARTMENTS	GOCC:0030659	Cytoplasmic vesicle membrane
CKAP4	9606.ENSP00000367265	COMPARTMENTS	GOCC:0030667	Secretory granule membrane
CKAP4	9606.ENSP00000367265	COMPARTMENTS	GOCC:0031090	Organelle membrane
CKAP4	9606.ENSP00000367265	COMPARTMENTS	GOCC:0031410	Cytoplasmic vesicle
CKAP4	9606.ENSP00000367265	COMPARTMENTS	GOCC:0031974	Membrane-enclosed lumen
CKAP4	9606.ENSP00000367265	COMPARTMENTS	GOCC:0031982	Vesicle
CKAP4	9606.ENSP00000367265	COMPARTMENTS	GOCC:0035577	Azurophil granule membrane
CKAP4	9606.ENSP00000367265	COMPARTMENTS	GOCC:0035579	Specific granule membrane
CKAP4	9606.ENSP00000367265	COMPARTMENTS	GOCC:0042581	Specific granule
CKAP4	9606.ENSP00000367265	COMPARTMENTS	GOCC:0042582	Azurophil granule
CKAP4	9606.ENSP00000367265	COMPARTMENTS	GOCC:0042599	Lamellar body
CKAP4	9606.ENSP00000367265	COMPARTMENTS	GOCC:0043226	Organelle
CKAP4	9606.ENSP00000367265	COMPARTMENTS	GOCC:0043227	Membrane-bounded organelle
CKAP4	9606.ENSP00000367265	COMPARTMENTS	GOCC:0043228	Non-membrane-bounded organelle
CKAP4	9606.ENSP00000367265	COMPARTMENTS	GOCC:0043229	Intracellular organelle
CKAP4	9606.ENSP00000367265	COMPARTMENTS	GOCC:0043231	Intracellular membrane-bounded organelle
CKAP4	9606.ENSP00000367265	COMPARTMENTS	GOCC:0043232	Intracellular non-membrane-bounded organelle
CKAP4	9606.ENSP00000367265	COMPARTMENTS	GOCC:0043233	Organelle lumen
CKAP4	9606.ENSP00000367265	COMPARTMENTS	GOCC:0048471	Perinuclear region of cytoplasm
CKAP4	9606.ENSP00000367265	COMPARTMENTS	GOCC:0070013	Intracellular organelle lumen
CKAP4	9606.ENSP00000367265	COMPARTMENTS	GOCC:0097708	Intracellular vesicle
CKAP4	9606.ENSP00000367265	COMPARTMENTS	GOCC:0098588	Bounding membrane of organelle
CKAP4	9606.ENSP00000367265	COMPARTMENTS	GOCC:0098852	Lytic vacuole membrane
CKAP4	9606.ENSP00000367265	COMPARTMENTS	GOCC:0099503	Secretory vesicle
CKAP4	9606.ENSP00000367265	COMPARTMENTS	GOCC:0110165	Cellular anatomical entity
CKAP4	9606.ENSP00000367265	Monarch	EFO:0003925	Cognition
CKAP4	9606.ENSP00000367265	Monarch	EFO:0004308	Leukocyte count
CKAP4	9606.ENSP00000367265	Monarch	EFO:0004323	Mental process
CKAP4	9606.ENSP00000367265	Monarch	EFO:0004337	Intelligence
CKAP4	9606.ENSP00000367265	Monarch	EFO:0004503	Hematological measurement
CKAP4	9606.ENSP00000367265	Monarch	EFO:0004529	Lipid measurement
CKAP4	9606.ENSP00000367265	Monarch	EFO:0004586	Complete blood cell count
CKAP4	9606.ENSP00000367265	Monarch	EFO:0004872	Inflammatory biomarker measurement
CKAP4	9606.ENSP00000367265	Monarch	EFO:0005090	Basophil count
CKAP4	9606.ENSP00000367265	Monarch	EFO:0005105	Lipid or lipoprotein measurement
CKAP4	9606.ENSP00000367265	Monarch	EFO:0007987	Granulocyte count
CKAP4	9606.ENSP00000367265	Monarch	EFO:0007988	Myeloid white cell count
CKAP4	9606.ENSP00000367265	Monarch	EFO:0007992	Basophil percentage of leukocytes
CKAP4	9606.ENSP00000367265	Monarch	EFO:0010349	Cholesteryl ester 20:5 measurement
CKAP4	9606.ENSP00000367265	Monarch	EFO:0010351	Cholesteryl ester measurement
CKAP4	9606.ENSP00000367265	UniProt Keywords	KW-0007	Acetylation
CKAP4	9606.ENSP00000367265	UniProt Keywords	KW-0175	Coiled coil
CKAP4	9606.ENSP00000367265	UniProt Keywords	KW-0206	Cytoskeleton
CKAP4	9606.ENSP00000367265	UniProt Keywords	KW-0256	Endoplasmic reticulum
CKAP4	9606.ENSP00000367265	UniProt Keywords	KW-0449	Lipoprotein
CKAP4	9606.ENSP00000367265	UniProt Keywords	KW-0472	Membrane
CKAP4	9606.ENSP00000367265	UniProt Keywords	KW-0564	Palmitate
CKAP4	9606.ENSP00000367265	UniProt Keywords	KW-0597	Phosphoprotein
CKAP4	9606.ENSP00000367265	UniProt Keywords	KW-0735	Signal-anchor
CKAP4	9606.ENSP00000367265	UniProt Keywords	KW-0812	Transmembrane
CKAP4	9606.ENSP00000367265	UniProt Keywords	KW-0963	Cytoplasm
CKAP4	9606.ENSP00000367265	UniProt Keywords	KW-1003	Cell membrane
CKAP4	9606.ENSP00000367265	UniProt Keywords	KW-1133	Transmembrane helix
COL14A1	9606.ENSP00000297848	GO Process	GO:0007155	Cell adhesion
COL14A1	9606.ENSP00000297848	GO Process	GO:0009987	Cellular process
COL14A1	9606.ENSP00000297848	GO Process	GO:0016043	Cellular component organization
COL14A1	9606.ENSP00000297848	GO Process	GO:0030198	Extracellular matrix organization
COL14A1	9606.ENSP00000297848	GO Process	GO:0030199	Collagen fibril organization
COL14A1	9606.ENSP00000297848	GO Process	GO:0043062	Extracellular structure organization
COL14A1	9606.ENSP00000297848	GO Process	GO:0045229	External encapsulating structure organization
COL14A1	9606.ENSP00000297848	GO Process	GO:0071840	Cellular component organization or biogenesis
COL14A1	9606.ENSP00000297848	GO Process	GO:0097435	Supramolecular fiber organization
COL14A1	9606.ENSP00000297848	GO Process	GO:0098609	Cell-cell adhesion
COL14A1	9606.ENSP00000297848	GO Function	GO:0003676	Nucleic acid binding
COL14A1	9606.ENSP00000297848	GO Function	GO:0003723	RNA binding
COL14A1	9606.ENSP00000297848	GO Function	GO:0005198	Structural molecule activity
COL14A1	9606.ENSP00000297848	GO Function	GO:0005201	Extracellular matrix structural constituent
COL14A1	9606.ENSP00000297848	GO Function	GO:0005488	Binding
COL14A1	9606.ENSP00000297848	GO Function	GO:0005518	Collagen binding
COL14A1	9606.ENSP00000297848	GO Function	GO:0030020	Extracellular matrix structural constituent conferring tensile strength
COL14A1	9606.ENSP00000297848	GO Function	GO:0030674	Protein-macromolecule adaptor activity
COL14A1	9606.ENSP00000297848	GO Function	GO:0044877	Protein-containing complex binding
COL14A1	9606.ENSP00000297848	GO Function	GO:0060090	Molecular adaptor activity
COL14A1	9606.ENSP00000297848	GO Function	GO:0097159	Organic cyclic compound binding
COL14A1	9606.ENSP00000297848	GO Function	GO:1901363	Heterocyclic compound binding
COL14A1	9606.ENSP00000297848	GO Component	GO:0005576	Extracellular region
COL14A1	9606.ENSP00000297848	GO Component	GO:0005581	Collagen trimer
COL14A1	9606.ENSP00000297848	GO Component	GO:0005593	FACIT collagen trimer
COL14A1	9606.ENSP00000297848	GO Component	GO:0005596	Collagen type XIV trimer
COL14A1	9606.ENSP00000297848	GO Component	GO:0005614	Interstitial matrix
COL14A1	9606.ENSP00000297848	GO Component	GO:0005615	Extracellular space
COL14A1	9606.ENSP00000297848	GO Component	GO:0005622	Intracellular anatomical structure
COL14A1	9606.ENSP00000297848	GO Component	GO:0005737	Cytoplasm
COL14A1	9606.ENSP00000297848	GO Component	GO:0005783	Endoplasmic reticulum
COL14A1	9606.ENSP00000297848	GO Component	GO:0005788	Endoplasmic reticulum lumen
COL14A1	9606.ENSP00000297848	GO Component	GO:0012505	Endomembrane system
COL14A1	9606.ENSP00000297848	GO Component	GO:0030312	External encapsulating structure
COL14A1	9606.ENSP00000297848	GO Component	GO:0030934	Anchoring collagen complex
COL14A1	9606.ENSP00000297848	GO Component	GO:0031012	Extracellular matrix
COL14A1	9606.ENSP00000297848	GO Component	GO:0031974	Membrane-enclosed lumen
COL14A1	9606.ENSP00000297848	GO Component	GO:0032991	Protein-containing complex
COL14A1	9606.ENSP00000297848	GO Component	GO:0043226	Organelle
COL14A1	9606.ENSP00000297848	GO Component	GO:0043227	Membrane-bounded organelle
COL14A1	9606.ENSP00000297848	GO Component	GO:0043229	Intracellular organelle
COL14A1	9606.ENSP00000297848	GO Component	GO:0043231	Intracellular membrane-bounded organelle
COL14A1	9606.ENSP00000297848	GO Component	GO:0043233	Organelle lumen
COL14A1	9606.ENSP00000297848	GO Component	GO:0062023	Collagen-containing extracellular matrix
COL14A1	9606.ENSP00000297848	GO Component	GO:0070013	Intracellular organelle lumen
COL14A1	9606.ENSP00000297848	GO Component	GO:0071944	Cell periphery
COL14A1	9606.ENSP00000297848	GO Component	GO:0110165	Cellular anatomical entity
COL14A1	9606.ENSP00000297848	STRING clusters	CL:19457	Extracellular matrix organization
COL14A1	9606.ENSP00000297848	STRING clusters	CL:19458	Collagen formation, and Protein complex involved in cell adhesion
COL14A1	9606.ENSP00000297848	STRING clusters	CL:19461	Collagen biosynthesis and modifying enzymes
COL14A1	9606.ENSP00000297848	STRING clusters	CL:19463	Collagen biosynthesis and modifying enzymes
COL14A1	9606.ENSP00000297848	STRING clusters	CL:19465	Collagen chain trimerization
COL14A1	9606.ENSP00000297848	STRING clusters	CL:19467	Collagen chain trimerization
COL14A1	9606.ENSP00000297848	STRING clusters	CL:19468	Collagen chain trimerization
COL14A1	9606.ENSP00000297848	STRING clusters	CL:19469	Banded collagen fibril, and FACIT collagen trimer
COL14A1	9606.ENSP00000297848	STRING clusters	CL:19495	FACIT collagen trimer
COL14A1	9606.ENSP00000297848	KEGG	hsa04974	Protein digestion and absorption
COL14A1	9606.ENSP00000297848	Reactome	HSA-1442490	Collagen degradation
COL14A1	9606.ENSP00000297848	Reactome	HSA-1474228	Degradation of the extracellular matrix
COL14A1	9606.ENSP00000297848	Reactome	HSA-1474244	Extracellular matrix organization
COL14A1	9606.ENSP00000297848	Reactome	HSA-1474290	Collagen formation
COL14A1	9606.ENSP00000297848	Reactome	HSA-1650814	Collagen biosynthesis and modifying enzymes
COL14A1	9606.ENSP00000297848	Reactome	HSA-2022090	Assembly of collagen fibrils and other multimeric structures
COL14A1	9606.ENSP00000297848	Reactome	HSA-8948216	Collagen chain trimerization
COL14A1	9606.ENSP00000297848	DISEASES	DOID:0060361	Punctate palmoplantar keratoderma
COL14A1	9606.ENSP00000297848	DISEASES	DOID:16	Integumentary system disease
COL14A1	9606.ENSP00000297848	DISEASES	DOID:161	Keratosis
COL14A1	9606.ENSP00000297848	DISEASES	DOID:3390	Palmoplantar keratosis
COL14A1	9606.ENSP00000297848	DISEASES	DOID:37	Skin disease
COL14A1	9606.ENSP00000297848	DISEASES	DOID:4	Disease
COL14A1	9606.ENSP00000297848	DISEASES	DOID:7	Disease of anatomical entity
COL14A1	9606.ENSP00000297848	TISSUES	BTO:0000000	Tissues, cell types and enzyme sources
COL14A1	9606.ENSP00000297848	TISSUES	BTO:0000042	Animal
COL14A1	9606.ENSP00000297848	TISSUES	BTO:0000081	Reproductive system
COL14A1	9606.ENSP00000297848	TISSUES	BTO:0000083	Female reproductive system
COL14A1	9606.ENSP00000297848	TISSUES	BTO:0000174	Embryonic structure
COL14A1	9606.ENSP00000297848	TISSUES	BTO:0000284	Organism form
COL14A1	9606.ENSP00000297848	TISSUES	BTO:0000345	Digestive gland
COL14A1	9606.ENSP00000297848	TISSUES	BTO:0000449	Fetus
COL14A1	9606.ENSP00000297848	TISSUES	BTO:0000522	Gland
COL14A1	9606.ENSP00000297848	TISSUES	BTO:0000759	Liver
COL14A1	9606.ENSP00000297848	TISSUES	BTO:0001078	Placenta
COL14A1	9606.ENSP00000297848	TISSUES	BTO:0001488	Endocrine gland
COL14A1	9606.ENSP00000297848	TISSUES	BTO:0001489	Whole body
COL14A1	9606.ENSP00000297848	TISSUES	BTO:0001491	Viscus
COL14A1	9606.ENSP00000297848	TISSUES	BTO:0003091	Urogenital system
COL14A1	9606.ENSP00000297848	TISSUES	BTO:0003099	Internal female genital organ
COL14A1	9606.ENSP00000297848	COMPARTMENTS	GOCC:0005576	Extracellular region
COL14A1	9606.ENSP00000297848	COMPARTMENTS	GOCC:0005581	Collagen trimer
COL14A1	9606.ENSP00000297848	COMPARTMENTS	GOCC:0005593	FACIT collagen trimer
COL14A1	9606.ENSP00000297848	COMPARTMENTS	GOCC:0005614	Interstitial matrix
COL14A1	9606.ENSP00000297848	COMPARTMENTS	GOCC:0030312	External encapsulating structure
COL14A1	9606.ENSP00000297848	COMPARTMENTS	GOCC:0030934	Anchoring collagen complex
COL14A1	9606.ENSP00000297848	COMPARTMENTS	GOCC:0031012	Extracellular matrix
COL14A1	9606.ENSP00000297848	COMPARTMENTS	GOCC:0032991	Protein-containing complex
COL14A1	9606.ENSP00000297848	COMPARTMENTS	GOCC:0043226	Organelle
COL14A1	9606.ENSP00000297848	COMPARTMENTS	GOCC:0043227	Membrane-bounded organelle
COL14A1	9606.ENSP00000297848	COMPARTMENTS	GOCC:0062023	Collagen-containing extracellular matrix
COL14A1	9606.ENSP00000297848	COMPARTMENTS	GOCC:0071944	Cell periphery
COL14A1	9606.ENSP00000297848	COMPARTMENTS	GOCC:0110165	Cellular anatomical entity
COL14A1	9606.ENSP00000297848	Monarch	EFO:0000408	Disease
COL14A1	9606.ENSP00000297848	Monarch	EFO:0000556	Ischemia
COL14A1	9606.ENSP00000297848	Monarch	EFO:0004302	Anthropometric measurement
COL14A1	9606.ENSP00000297848	Monarch	EFO:0004324	Body weights and measures
COL14A1	9606.ENSP00000297848	Monarch	EFO:0004339	Body height
COL14A1	9606.ENSP00000297848	Monarch	EFO:0004343	Waist-hip ratio
COL14A1	9606.ENSP00000297848	Monarch	EFO:0004747	Protein measurement
COL14A1	9606.ENSP00000297848	Monarch	EFO:0004764	Adipose tissue measurement
COL14A1	9606.ENSP00000297848	Monarch	EFO:0004765	Visceral adipose tissue measurement
COL14A1	9606.ENSP00000297848	Monarch	EFO:0005528	Parasitemia measurement
COL14A1	9606.ENSP00000297848	Monarch	EFO:0006843	Infectious disease biomarker
COL14A1	9606.ENSP00000297848	Monarch	EFO:0006848	Mental or behavioural disorder biomarker
COL14A1	9606.ENSP00000297848	Monarch	EFO:0007663	Childhood aggressive behaviour measurement
COL14A1	9606.ENSP00000297848	Monarch	EFO:0007788	BMI-adjusted waist-hip ratio
COL14A1	9606.ENSP00000297848	Monarch	EFO:0007826	Aggressive behaviour measurement
COL14A1	9606.ENSP00000297848	Monarch	EFO:0007861	Body ratio measurement
COL14A1	9606.ENSP00000297848	Monarch	EFO:0007998	Cognitive impairment measurement
COL14A1	9606.ENSP00000297848	Monarch	EFO:0009518	Complication
COL14A1	9606.ENSP00000297848	Monarch	EFO:0009658	Adverse effect
COL14A1	9606.ENSP00000297848	Monarch	HP:0000077	Abnormality of the kidney
COL14A1	9606.ENSP00000297848	Monarch	HP:0000079	Abnormality of the urinary system
COL14A1	9606.ENSP00000297848	Monarch	HP:0000118	Phenotypic abnormality
COL14A1	9606.ENSP00000297848	Monarch	HP:0000119	Abnormality of the genitourinary system
COL14A1	9606.ENSP00000297848	Monarch	HP:0000707	Abnormality of the nervous system
COL14A1	9606.ENSP00000297848	Monarch	HP:0000769	Abnormality of the breast
COL14A1	9606.ENSP00000297848	Monarch	HP:0000951	Abnormality of the skin
COL14A1	9606.ENSP00000297848	Monarch	HP:0000962	Hyperkeratosis
COL14A1	9606.ENSP00000297848	Monarch	HP:0000972	Palmoplantar hyperkeratosis
COL14A1	9606.ENSP00000297848	Monarch	HP:0000982	Palmoplantar keratoderma
COL14A1	9606.ENSP00000297848	Monarch	HP:0001072	Thickened skin
COL14A1	9606.ENSP00000297848	Monarch	HP:0001155	Abnormality of the hand
COL14A1	9606.ENSP00000297848	Monarch	HP:0001297	Stroke
COL14A1	9606.ENSP00000297848	Monarch	HP:0001574	Abnormality of the integument
COL14A1	9606.ENSP00000297848	Monarch	HP:0001597	Abnormality of the nail
COL14A1	9606.ENSP00000297848	Monarch	HP:0001626	Abnormality of the cardiovascular system
COL14A1	9606.ENSP00000297848	Monarch	HP:0001732	Abnormality of the pancreas
COL14A1	9606.ENSP00000297848	Monarch	HP:0001760	Abnormal foot morphology
COL14A1	9606.ENSP00000297848	Monarch	HP:0001871	Abnormality of blood and blood-forming tissues
COL14A1	9606.ENSP00000297848	Monarch	HP:0002011	Morphological central nervous system abnormality
COL14A1	9606.ENSP00000297848	Monarch	HP:0002012	Abnormality of the abdominal organs
COL14A1	9606.ENSP00000297848	Monarch	HP:0002060	Abnormal cerebral morphology
COL14A1	9606.ENSP00000297848	Monarch	HP:0002140	Ischemic stroke
COL14A1	9606.ENSP00000297848	Monarch	HP:0002242	Abnormal intestine morphology
COL14A1	9606.ENSP00000297848	Monarch	HP:0002250	Abnormal large intestine morphology
COL14A1	9606.ENSP00000297848	Monarch	HP:0002597	Abnormality of the vasculature
COL14A1	9606.ENSP00000297848	Monarch	HP:0002637	Cerebral ischemia
COL14A1	9606.ENSP00000297848	Monarch	HP:0002664	Neoplasm
COL14A1	9606.ENSP00000297848	Monarch	HP:0002665	Lymphoma
COL14A1	9606.ENSP00000297848	Monarch	HP:0002814	Abnormality of the lower limb
COL14A1	9606.ENSP00000297848	Monarch	HP:0002817	Abnormality of the upper limb
COL14A1	9606.ENSP00000297848	Monarch	HP:0002862	Bladder carcinoma
COL14A1	9606.ENSP00000297848	Monarch	HP:0002894	Neoplasm of the pancreas
COL14A1	9606.ENSP00000297848	Monarch	HP:0003002	Breast carcinoma
COL14A1	9606.ENSP00000297848	Monarch	HP:0003003	Colon cancer
COL14A1	9606.ENSP00000297848	Monarch	HP:0004377	Hematological neoplasm
COL14A1	9606.ENSP00000297848	Monarch	HP:0005584	Renal cell carcinoma
COL14A1	9606.ENSP00000297848	Monarch	HP:0006740	Transitional cell carcinoma of the bladder
COL14A1	9606.ENSP00000297848	Monarch	HP:0007378	Neoplasm of the gastrointestinal tract
COL14A1	9606.ENSP00000297848	Monarch	HP:0007379	Neoplasm of the genitourinary tract
COL14A1	9606.ENSP00000297848	Monarch	HP:0007556	Plantar hyperkeratosis
COL14A1	9606.ENSP00000297848	Monarch	HP:0009725	Bladder neoplasm
COL14A1	9606.ENSP00000297848	Monarch	HP:0009726	Renal neoplasm
COL14A1	9606.ENSP00000297848	Monarch	HP:0010765	Palmar hyperkeratosis
COL14A1	9606.ENSP00000297848	Monarch	HP:0010786	Urinary tract neoplasm
COL14A1	9606.ENSP00000297848	Monarch	HP:0010935	Abnormality of the upper urinary tract
COL14A1	9606.ENSP00000297848	Monarch	HP:0011024	Abnormality of the gastrointestinal tract
COL14A1	9606.ENSP00000297848	Monarch	HP:0011025	Abnormal cardiovascular system physiology
COL14A1	9606.ENSP00000297848	Monarch	HP:0011121	Abnormality of skin morphology
COL14A1	9606.ENSP00000297848	Monarch	HP:0011138	Abnormality of skin adnexa morphology
COL14A1	9606.ENSP00000297848	Monarch	HP:0011356	Regional abnormality of skin
COL14A1	9606.ENSP00000297848	Monarch	HP:0011368	Epidermal thickening
COL14A1	9606.ENSP00000297848	Monarch	HP:0011793	Neoplasm by anatomical site
COL14A1	9606.ENSP00000297848	Monarch	HP:0012189	Hodgkin lymphoma
COL14A1	9606.ENSP00000297848	Monarch	HP:0012443	Abnormality of brain morphology
COL14A1	9606.ENSP00000297848	Monarch	HP:0012639	Abnormal nervous system morphology
COL14A1	9606.ENSP00000297848	Monarch	HP:0012718	Morphological abnormality of the gastrointestinal tract
COL14A1	9606.ENSP00000297848	Monarch	HP:0025015	Abnormal vascular morphology
COL14A1	9606.ENSP00000297848	Monarch	HP:0025031	Abnormality of the digestive system
COL14A1	9606.ENSP00000297848	Monarch	HP:0025033	Abnormality of digestive system morphology
COL14A1	9606.ENSP00000297848	Monarch	HP:0025323	Abnormal arterial physiology
COL14A1	9606.ENSP00000297848	Monarch	HP:0025722	Cerebral infarct
COL14A1	9606.ENSP00000297848	Monarch	HP:0030163	Abnormal vascular physiology
COL14A1	9606.ENSP00000297848	Monarch	HP:0030680	Abnormality of cardiovascular system morphology
COL14A1	9606.ENSP00000297848	Monarch	HP:0031093	Abnormal breast morphology
COL14A1	9606.ENSP00000297848	Monarch	HP:0033401	Tissue ischemia
COL14A1	9606.ENSP00000297848	Monarch	HP:0040064	Abnormality of limbs
COL14A1	9606.ENSP00000297848	Monarch	HP:0040211	Abnormal skin morphology of the palm
COL14A1	9606.ENSP00000297848	Monarch	HP:0100013	Neoplasm of the breast
COL14A1	9606.ENSP00000297848	Monarch	HP:0100273	Neoplasm of the colon
COL14A1	9606.ENSP00000297848	Monarch	HP:0100547	Abnormal forebrain morphology
COL14A1	9606.ENSP00000297848	Monarch	HP:0100659	Abnormal cerebral vascular morphology
COL14A1	9606.ENSP00000297848	Monarch	HP:0100834	Neoplasm of the large intestine
COL14A1	9606.ENSP00000297848	Monarch	HP:0100871	Abnormal palm morphology
COL14A1	9606.ENSP00000297848	Monarch	HP:0100872	Abnormality of the plantar skin of foot
COL14A1	9606.ENSP00000297848	UniProt Keywords	KW-0025	Alternative splicing
COL14A1	9606.ENSP00000297848	UniProt Keywords	KW-0130	Cell adhesion
COL14A1	9606.ENSP00000297848	UniProt Keywords	KW-0176	Collagen
COL14A1	9606.ENSP00000297848	UniProt Keywords	KW-0272	Extracellular matrix
COL14A1	9606.ENSP00000297848	UniProt Keywords	KW-0325	Glycoprotein
COL14A1	9606.ENSP00000297848	UniProt Keywords	KW-0379	Hydroxylation
COL14A1	9606.ENSP00000297848	UniProt Keywords	KW-0677	Repeat
COL14A1	9606.ENSP00000297848	UniProt Keywords	KW-0732	Signal
COL14A1	9606.ENSP00000297848	UniProt Keywords	KW-0964	Secreted
COL14A1	9606.ENSP00000297848	UniProt Keywords	KW-1015	Disulfide bond
COL14A1	9606.ENSP00000297848	Pfam	PF01391	Collagen triple helix repeat (20 copies)
COL14A1	9606.ENSP00000297848	InterPro	IPR001791	Laminin G domain
COL14A1	9606.ENSP00000297848	InterPro	IPR002035	Von Willebrand factor, type A
COL14A1	9606.ENSP00000297848	InterPro	IPR003961	Fibronectin type III
COL14A1	9606.ENSP00000297848	InterPro	IPR008160	Collagen triple helix repeat
COL14A1	9606.ENSP00000297848	InterPro	IPR013320	Concanavalin A-like lectin/glucanase domain superfamily
COL14A1	9606.ENSP00000297848	InterPro	IPR013783	Immunoglobulin-like fold
COL14A1	9606.ENSP00000297848	InterPro	IPR036116	Fibronectin type III superfamily
COL14A1	9606.ENSP00000297848	InterPro	IPR036465	Von Willebrand factor A-like domain superfamily
COL14A1	9606.ENSP00000297848	SMART	SM00060	Fibronectin type 3 domain
COL14A1	9606.ENSP00000297848	SMART	SM00210	Thrombospondin N-terminal -like domains.
COL14A1	9606.ENSP00000297848	SMART	SM00327	Von Willebrand factor (vWF) type A domain
COL1A2	9606.ENSP00000297268	GO Process	GO:0001101	Response to acid chemical
COL1A2	9606.ENSP00000297268	GO Process	GO:0001501	Skeletal system development
COL1A2	9606.ENSP00000297268	GO Process	GO:0001503	Ossification
COL1A2	9606.ENSP00000297268	GO Process	GO:0001568	Blood vessel development
COL1A2	9606.ENSP00000297268	GO Process	GO:0001944	Vasculature development
COL1A2	9606.ENSP00000297268	GO Process	GO:0003008	System process
COL1A2	9606.ENSP00000297268	GO Process	GO:0003013	Circulatory system process
COL1A2	9606.ENSP00000297268	GO Process	GO:0007154	Cell communication
COL1A2	9606.ENSP00000297268	GO Process	GO:0007165	Signal transduction
COL1A2	9606.ENSP00000297268	GO Process	GO:0007166	Cell surface receptor signaling pathway
COL1A2	9606.ENSP00000297268	GO Process	GO:0007167	Enzyme-linked receptor protein signaling pathway
COL1A2	9606.ENSP00000297268	GO Process	GO:0007178	Transmembrane receptor protein serine/threonine kinase signaling pathway
COL1A2	9606.ENSP00000297268	GO Process	GO:0007179	Transforming growth factor beta receptor signaling pathway
COL1A2	9606.ENSP00000297268	GO Process	GO:0007264	Small GTPase mediated signal transduction
COL1A2	9606.ENSP00000297268	GO Process	GO:0007265	Ras protein signal transduction
COL1A2	9606.ENSP00000297268	GO Process	GO:0007266	Rho protein signal transduction
COL1A2	9606.ENSP00000297268	GO Process	GO:0007275	Multicellular organism development
COL1A2	9606.ENSP00000297268	GO Process	GO:0008015	Blood circulation
COL1A2	9606.ENSP00000297268	GO Process	GO:0008152	Metabolic process
COL1A2	9606.ENSP00000297268	GO Process	GO:0008217	Regulation of blood pressure
COL1A2	9606.ENSP00000297268	GO Process	GO:0009653	Anatomical structure morphogenesis
COL1A2	9606.ENSP00000297268	GO Process	GO:0009719	Response to endogenous stimulus
COL1A2	9606.ENSP00000297268	GO Process	GO:0009887	Animal organ morphogenesis
COL1A2	9606.ENSP00000297268	GO Process	GO:0009888	Tissue development
COL1A2	9606.ENSP00000297268	GO Process	GO:0009987	Cellular process
COL1A2	9606.ENSP00000297268	GO Process	GO:0010033	Response to organic substance
COL1A2	9606.ENSP00000297268	GO Process	GO:0010243	Response to organonitrogen compound
COL1A2	9606.ENSP00000297268	GO Process	GO:0016043	Cellular component organization
COL1A2	9606.ENSP00000297268	GO Process	GO:0022607	Cellular component assembly
COL1A2	9606.ENSP00000297268	GO Process	GO:0023052	Signaling
COL1A2	9606.ENSP00000297268	GO Process	GO:0030198	Extracellular matrix organization
COL1A2	9606.ENSP00000297268	GO Process	GO:0030199	Collagen fibril organization
COL1A2	9606.ENSP00000297268	GO Process	GO:0030282	Bone mineralization
COL1A2	9606.ENSP00000297268	GO Process	GO:0031214	Biomineral tissue development
COL1A2	9606.ENSP00000297268	GO Process	GO:0032501	Multicellular organismal process
COL1A2	9606.ENSP00000297268	GO Process	GO:0032502	Developmental process
COL1A2	9606.ENSP00000297268	GO Process	GO:0032963	Collagen metabolic process
COL1A2	9606.ENSP00000297268	GO Process	GO:0035556	Intracellular signal transduction
COL1A2	9606.ENSP00000297268	GO Process	GO:0042221	Response to chemical
COL1A2	9606.ENSP00000297268	GO Process	GO:0042476	Odontogenesis
COL1A2	9606.ENSP00000297268	GO Process	GO:0043062	Extracellular structure organization
COL1A2	9606.ENSP00000297268	GO Process	GO:0043200	Response to amino acid
COL1A2	9606.ENSP00000297268	GO Process	GO:0043588	Skin development
COL1A2	9606.ENSP00000297268	GO Process	GO:0043589	Skin morphogenesis
COL1A2	9606.ENSP00000297268	GO Process	GO:0043933	Protein-containing complex organization
COL1A2	9606.ENSP00000297268	GO Process	GO:0044085	Cellular component biogenesis
COL1A2	9606.ENSP00000297268	GO Process	GO:0045229	External encapsulating structure organization
COL1A2	9606.ENSP00000297268	GO Process	GO:0048513	Animal organ development
COL1A2	9606.ENSP00000297268	GO Process	GO:0048731	System development
COL1A2	9606.ENSP00000297268	GO Process	GO:0048856	Anatomical structure development
COL1A2	9606.ENSP00000297268	GO Process	GO:0050789	Regulation of biological process
COL1A2	9606.ENSP00000297268	GO Process	GO:0050794	Regulation of cellular process
COL1A2	9606.ENSP00000297268	GO Process	GO:0050896	Response to stimulus
COL1A2	9606.ENSP00000297268	GO Process	GO:0051259	Protein complex oligomerization
COL1A2	9606.ENSP00000297268	GO Process	GO:0051291	Protein heterooligomerization
COL1A2	9606.ENSP00000297268	GO Process	GO:0051716	Cellular response to stimulus
COL1A2	9606.ENSP00000297268	GO Process	GO:0065003	Protein-containing complex assembly
COL1A2	9606.ENSP00000297268	GO Process	GO:0065007	Biological regulation
COL1A2	9606.ENSP00000297268	GO Process	GO:0065008	Regulation of biological quality
COL1A2	9606.ENSP00000297268	GO Process	GO:0070206	Protein trimerization
COL1A2	9606.ENSP00000297268	GO Process	GO:0070208	Protein heterotrimerization
COL1A2	9606.ENSP00000297268	GO Process	GO:0070848	Response to growth factor
COL1A2	9606.ENSP00000297268	GO Process	GO:0070887	Cellular response to chemical stimulus
COL1A2	9606.ENSP00000297268	GO Process	GO:0071229	Cellular response to acid chemical
COL1A2	9606.ENSP00000297268	GO Process	GO:0071230	Cellular response to amino acid stimulus
COL1A2	9606.ENSP00000297268	GO Process	GO:0071310	Cellular response to organic substance
COL1A2	9606.ENSP00000297268	GO Process	GO:0071363	Cellular response to growth factor stimulus
COL1A2	9606.ENSP00000297268	GO Process	GO:0071417	Cellular response to organonitrogen compound
COL1A2	9606.ENSP00000297268	GO Process	GO:0071495	Cellular response to endogenous stimulus
COL1A2	9606.ENSP00000297268	GO Process	GO:0071559	Response to transforming growth factor beta
COL1A2	9606.ENSP00000297268	GO Process	GO:0071560	Cellular response to transforming growth factor beta stimulus
COL1A2	9606.ENSP00000297268	GO Process	GO:0071840	Cellular component organization or biogenesis
COL1A2	9606.ENSP00000297268	GO Process	GO:0072359	Circulatory system development
COL1A2	9606.ENSP00000297268	GO Process	GO:0085029	Extracellular matrix assembly
COL1A2	9606.ENSP00000297268	GO Process	GO:0097435	Supramolecular fiber organization
COL1A2	9606.ENSP00000297268	GO Process	GO:0110148	Biomineralization
COL1A2	9606.ENSP00000297268	GO Process	GO:1901698	Response to nitrogen compound
COL1A2	9606.ENSP00000297268	GO Process	GO:1901699	Cellular response to nitrogen compound
COL1A2	9606.ENSP00000297268	GO Process	GO:1901700	Response to oxygen-containing compound
COL1A2	9606.ENSP00000297268	GO Process	GO:1901701	Cellular response to oxygen-containing compound
COL1A2	9606.ENSP00000297268	GO Function	GO:0002020	Protease binding
COL1A2	9606.ENSP00000297268	GO Function	GO:0005198	Structural molecule activity
COL1A2	9606.ENSP00000297268	GO Function	GO:0005201	Extracellular matrix structural constituent
COL1A2	9606.ENSP00000297268	GO Function	GO:0005488	Binding
COL1A2	9606.ENSP00000297268	GO Function	GO:0005515	Protein binding
COL1A2	9606.ENSP00000297268	GO Function	GO:0019838	Growth factor binding
COL1A2	9606.ENSP00000297268	GO Function	GO:0019899	Enzyme binding
COL1A2	9606.ENSP00000297268	GO Function	GO:0030020	Extracellular matrix structural constituent conferring tensile strength
COL1A2	9606.ENSP00000297268	GO Function	GO:0030674	Protein-macromolecule adaptor activity
COL1A2	9606.ENSP00000297268	GO Function	GO:0042802	Identical protein binding
COL1A2	9606.ENSP00000297268	GO Function	GO:0043167	Ion binding
COL1A2	9606.ENSP00000297268	GO Function	GO:0043169	Cation binding
COL1A2	9606.ENSP00000297268	GO Function	GO:0046332	SMAD binding
COL1A2	9606.ENSP00000297268	GO Function	GO:0046872	Metal ion binding
COL1A2	9606.ENSP00000297268	GO Function	GO:0048407	Platelet-derived growth factor binding
COL1A2	9606.ENSP00000297268	GO Function	GO:0060090	Molecular adaptor activity
COL1A2	9606.ENSP00000297268	GO Component	GO:0005576	Extracellular region
COL1A2	9606.ENSP00000297268	GO Component	GO:0005581	Collagen trimer
COL1A2	9606.ENSP00000297268	GO Component	GO:0005583	Fibrillar collagen trimer
COL1A2	9606.ENSP00000297268	GO Component	GO:0005584	Collagen type I trimer
COL1A2	9606.ENSP00000297268	GO Component	GO:0005615	Extracellular space
COL1A2	9606.ENSP00000297268	GO Component	GO:0005622	Intracellular anatomical structure
COL1A2	9606.ENSP00000297268	GO Component	GO:0005737	Cytoplasm
COL1A2	9606.ENSP00000297268	GO Component	GO:0005783	Endoplasmic reticulum
COL1A2	9606.ENSP00000297268	GO Component	GO:0005788	Endoplasmic reticulum lumen
COL1A2	9606.ENSP00000297268	GO Component	GO:0012505	Endomembrane system
COL1A2	9606.ENSP00000297268	GO Component	GO:0030312	External encapsulating structure
COL1A2	9606.ENSP00000297268	GO Component	GO:0031012	Extracellular matrix
COL1A2	9606.ENSP00000297268	GO Component	GO:0031974	Membrane-enclosed lumen
COL1A2	9606.ENSP00000297268	GO Component	GO:0031982	Vesicle
COL1A2	9606.ENSP00000297268	GO Component	GO:0032991	Protein-containing complex
COL1A2	9606.ENSP00000297268	GO Component	GO:0043226	Organelle
COL1A2	9606.ENSP00000297268	GO Component	GO:0043227	Membrane-bounded organelle
COL1A2	9606.ENSP00000297268	GO Component	GO:0043229	Intracellular organelle
COL1A2	9606.ENSP00000297268	GO Component	GO:0043230	Extracellular organelle
COL1A2	9606.ENSP00000297268	GO Component	GO:0043231	Intracellular membrane-bounded organelle
COL1A2	9606.ENSP00000297268	GO Component	GO:0043233	Organelle lumen
COL1A2	9606.ENSP00000297268	GO Component	GO:0062023	Collagen-containing extracellular matrix
COL1A2	9606.ENSP00000297268	GO Component	GO:0065010	Extracellular membrane-bounded organelle
COL1A2	9606.ENSP00000297268	GO Component	GO:0070013	Intracellular organelle lumen
COL1A2	9606.ENSP00000297268	GO Component	GO:0070062	Extracellular exosome
COL1A2	9606.ENSP00000297268	GO Component	GO:0071944	Cell periphery
COL1A2	9606.ENSP00000297268	GO Component	GO:0098643	Banded collagen fibril
COL1A2	9606.ENSP00000297268	GO Component	GO:0098644	Complex of collagen trimers
COL1A2	9606.ENSP00000297268	GO Component	GO:0099080	Supramolecular complex
COL1A2	9606.ENSP00000297268	GO Component	GO:0099081	Supramolecular polymer
COL1A2	9606.ENSP00000297268	GO Component	GO:0099512	Supramolecular fiber
COL1A2	9606.ENSP00000297268	GO Component	GO:0110165	Cellular anatomical entity
COL1A2	9606.ENSP00000297268	GO Component	GO:1903561	Extracellular vesicle
COL1A2	9606.ENSP00000297268	STRING clusters	CL:19457	Extracellular matrix organization
COL1A2	9606.ENSP00000297268	STRING clusters	CL:19458	Collagen formation, and Protein complex involved in cell adhesion
COL1A2	9606.ENSP00000297268	STRING clusters	CL:19461	Collagen biosynthesis and modifying enzymes
COL1A2	9606.ENSP00000297268	STRING clusters	CL:19463	Collagen biosynthesis and modifying enzymes
COL1A2	9606.ENSP00000297268	STRING clusters	CL:19465	Collagen chain trimerization
COL1A2	9606.ENSP00000297268	STRING clusters	CL:19467	Collagen chain trimerization
COL1A2	9606.ENSP00000297268	STRING clusters	CL:19468	Collagen chain trimerization
COL1A2	9606.ENSP00000297268	STRING clusters	CL:19469	Banded collagen fibril, and FACIT collagen trimer
COL1A2	9606.ENSP00000297268	STRING clusters	CL:19471	Banded collagen fibril
COL1A2	9606.ENSP00000297268	STRING clusters	CL:19474	Fibrillar collagen, C-terminal
COL1A2	9606.ENSP00000297268	KEGG	hsa04151	PI3K-Akt signaling pathway
COL1A2	9606.ENSP00000297268	KEGG	hsa04510	Focal adhesion
COL1A2	9606.ENSP00000297268	KEGG	hsa04512	ECM-receptor interaction
COL1A2	9606.ENSP00000297268	KEGG	hsa04611	Platelet activation
COL1A2	9606.ENSP00000297268	KEGG	hsa04926	Relaxin signaling pathway
COL1A2	9606.ENSP00000297268	KEGG	hsa04933	AGE-RAGE signaling pathway in diabetic complications
COL1A2	9606.ENSP00000297268	KEGG	hsa04974	Protein digestion and absorption
COL1A2	9606.ENSP00000297268	KEGG	hsa05146	Amoebiasis
COL1A2	9606.ENSP00000297268	KEGG	hsa05165	Human papillomavirus infection
COL1A2	9606.ENSP00000297268	KEGG	hsa05205	Proteoglycans in cancer
COL1A2	9606.ENSP00000297268	Reactome	HSA-109582	Hemostasis
COL1A2	9606.ENSP00000297268	Reactome	HSA-114604	GPVI-mediated activation cascade
COL1A2	9606.ENSP00000297268	Reactome	HSA-1280215	Cytokine Signaling in Immune system
COL1A2	9606.ENSP00000297268	Reactome	HSA-1280218	Adaptive Immune System
COL1A2	9606.ENSP00000297268	Reactome	HSA-1442490	Collagen degradation
COL1A2	9606.ENSP00000297268	Reactome	HSA-1474228	Degradation of the extracellular matrix
COL1A2	9606.ENSP00000297268	Reactome	HSA-1474244	Extracellular matrix organization
COL1A2	9606.ENSP00000297268	Reactome	HSA-1474290	Collagen formation
COL1A2	9606.ENSP00000297268	Reactome	HSA-162582	Signal Transduction
COL1A2	9606.ENSP00000297268	Reactome	HSA-1650814	Collagen biosynthesis and modifying enzymes
COL1A2	9606.ENSP00000297268	Reactome	HSA-168256	Immune System
COL1A2	9606.ENSP00000297268	Reactome	HSA-170834	Signaling by TGF-beta Receptor Complex
COL1A2	9606.ENSP00000297268	Reactome	HSA-198933	Immunoregulatory interactions between a Lymphoid and a non-Lymphoid cell
COL1A2	9606.ENSP00000297268	Reactome	HSA-2022090	Assembly of collagen fibrils and other multimeric structures
COL1A2	9606.ENSP00000297268	Reactome	HSA-202733	Cell surface interactions at the vascular wall
COL1A2	9606.ENSP00000297268	Reactome	HSA-212436	Generic Transcription Pathway
COL1A2	9606.ENSP00000297268	Reactome	HSA-216083	Integrin cell surface interactions
COL1A2	9606.ENSP00000297268	Reactome	HSA-2173782	Binding and Uptake of Ligands by Scavenger Receptors
COL1A2	9606.ENSP00000297268	Reactome	HSA-2173793	Transcriptional activity of SMAD2/SMAD3:SMAD4 heterotrimer
COL1A2	9606.ENSP00000297268	Reactome	HSA-2173796	SMAD2/SMAD3:SMAD4 heterotrimer regulates transcription
COL1A2	9606.ENSP00000297268	Reactome	HSA-2214320	Anchoring fibril formation
COL1A2	9606.ENSP00000297268	Reactome	HSA-2243919	Crosslinking of collagen fibrils
COL1A2	9606.ENSP00000297268	Reactome	HSA-3000170	Syndecan interactions
COL1A2	9606.ENSP00000297268	Reactome	HSA-3000171	Non-integrin membrane-ECM interactions
COL1A2	9606.ENSP00000297268	Reactome	HSA-3000178	ECM proteoglycans
COL1A2	9606.ENSP00000297268	Reactome	HSA-3000480	Scavenging by Class A Receptors
COL1A2	9606.ENSP00000297268	Reactome	HSA-430116	GP1b-IX-V activation signalling
COL1A2	9606.ENSP00000297268	Reactome	HSA-449147	Signaling by Interleukins
COL1A2	9606.ENSP00000297268	Reactome	HSA-5653656	Vesicle-mediated transport
COL1A2	9606.ENSP00000297268	Reactome	HSA-6785807	Interleukin-4 and Interleukin-13 signaling
COL1A2	9606.ENSP00000297268	Reactome	HSA-6806834	Signaling by MET
COL1A2	9606.ENSP00000297268	Reactome	HSA-73857	RNA Polymerase II Transcription
COL1A2	9606.ENSP00000297268	Reactome	HSA-74160	Gene expression (Transcription)
COL1A2	9606.ENSP00000297268	Reactome	HSA-75892	Platelet Adhesion to exposed collagen
COL1A2	9606.ENSP00000297268	Reactome	HSA-76002	Platelet activation, signaling and aggregation
COL1A2	9606.ENSP00000297268	Reactome	HSA-76009	Platelet Aggregation (Plug Formation)
COL1A2	9606.ENSP00000297268	Reactome	HSA-8874081	MET activates PTK2 signaling
COL1A2	9606.ENSP00000297268	Reactome	HSA-8875878	MET promotes cell motility
COL1A2	9606.ENSP00000297268	Reactome	HSA-8948216	Collagen chain trimerization
COL1A2	9606.ENSP00000297268	Reactome	HSA-9006934	Signaling by Receptor Tyrosine Kinases
COL1A2	9606.ENSP00000297268	Reactome	HSA-9006936	Signaling by TGFB family members
COL1A2	9606.ENSP00000297268	WikiPathways	WP2911	miRNA targets in ECM and membrane receptors
COL1A2	9606.ENSP00000297268	WikiPathways	WP306	Focal adhesion
COL1A2	9606.ENSP00000297268	WikiPathways	WP366	TGF-beta signaling pathway
COL1A2	9606.ENSP00000297268	WikiPathways	WP3932	Focal adhesion: PI3K-Akt-mTOR-signaling pathway
COL1A2	9606.ENSP00000297268	WikiPathways	WP4172	PI3K-Akt signaling pathway
COL1A2	9606.ENSP00000297268	WikiPathways	WP453	Inflammatory response pathway
COL1A2	9606.ENSP00000297268	WikiPathways	WP4754	IL-18 signaling pathway
COL1A2	9606.ENSP00000297268	WikiPathways	WP4786	Type I collagen synthesis in the context of osteogenesis imperfecta
COL1A2	9606.ENSP00000297268	WikiPathways	WP5036	Angiotensin II receptor type 1 pathway
COL1A2	9606.ENSP00000297268	WikiPathways	WP5055	Burn wound healing
COL1A2	9606.ENSP00000297268	WikiPathways	WP5097	CCL18 signaling pathway
COL1A2	9606.ENSP00000297268	WikiPathways	WP5144	NRP1-triggered signaling pathways in pancreatic cancer
COL1A2	9606.ENSP00000297268	DISEASES	DOID:0050177	Monogenic disease
COL1A2	9606.ENSP00000297268	DISEASES	DOID:0050736	Autosomal dominant disease
COL1A2	9606.ENSP00000297268	DISEASES	DOID:0050739	Autosomal genetic disease
COL1A2	9606.ENSP00000297268	DISEASES	DOID:0080001	Bone disease
COL1A2	9606.ENSP00000297268	DISEASES	DOID:0080006	Bone development disease
COL1A2	9606.ENSP00000297268	DISEASES	DOID:0110334	Osteogenesis imperfecta type 1
COL1A2	9606.ENSP00000297268	DISEASES	DOID:0110340	Osteogenesis imperfecta type 4
COL1A2	9606.ENSP00000297268	DISEASES	DOID:0110341	Osteogenesis imperfecta type 2
COL1A2	9606.ENSP00000297268	DISEASES	DOID:1091	Tooth disease
COL1A2	9606.ENSP00000297268	DISEASES	DOID:12347	Osteogenesis imperfecta
COL1A2	9606.ENSP00000297268	DISEASES	DOID:13359	Ehlers-Danlos syndrome
COL1A2	9606.ENSP00000297268	DISEASES	DOID:17	Musculoskeletal system disease
COL1A2	9606.ENSP00000297268	DISEASES	DOID:2256	Osteochondrodysplasia
COL1A2	9606.ENSP00000297268	DISEASES	DOID:4	Disease
COL1A2	9606.ENSP00000297268	DISEASES	DOID:403	Mouth disease
COL1A2	9606.ENSP00000297268	DISEASES	DOID:4154	Dentinogenesis imperfecta
COL1A2	9606.ENSP00000297268	DISEASES	DOID:630	Genetic disease
COL1A2	9606.ENSP00000297268	DISEASES	DOID:65	Connective tissue disease
COL1A2	9606.ENSP00000297268	DISEASES	DOID:7	Disease of anatomical entity
COL1A2	9606.ENSP00000297268	DISEASES	DOID:77	Gastrointestinal system disease
COL1A2	9606.ENSP00000297268	DISEASES	DOID:854	Collagen disease
COL1A2	9606.ENSP00000297268	TISSUES	BTO:0000000	Tissues, cell types and enzyme sources
COL1A2	9606.ENSP00000297268	TISSUES	BTO:0000042	Animal
COL1A2	9606.ENSP00000297268	TISSUES	BTO:0000058	Alimentary canal
COL1A2	9606.ENSP00000297268	TISSUES	BTO:0000081	Reproductive system
COL1A2	9606.ENSP00000297268	TISSUES	BTO:0000083	Female reproductive system
COL1A2	9606.ENSP00000297268	TISSUES	BTO:0000140	Bone
COL1A2	9606.ENSP00000297268	TISSUES	BTO:0000174	Embryonic structure
COL1A2	9606.ENSP00000297268	TISSUES	BTO:0000202	Sense organ
COL1A2	9606.ENSP00000297268	TISSUES	BTO:0000203	Respiratory system
COL1A2	9606.ENSP00000297268	TISSUES	BTO:0000282	Head
COL1A2	9606.ENSP00000297268	TISSUES	BTO:0000284	Organism form
COL1A2	9606.ENSP00000297268	TISSUES	BTO:0000294	Dermis
COL1A2	9606.ENSP00000297268	TISSUES	BTO:0000345	Digestive gland
COL1A2	9606.ENSP00000297268	TISSUES	BTO:0000368	Ear
COL1A2	9606.ENSP00000297268	TISSUES	BTO:0000421	Connective tissue
COL1A2	9606.ENSP00000297268	TISSUES	BTO:0000439	Eye
COL1A2	9606.ENSP00000297268	TISSUES	BTO:0000449	Fetus
COL1A2	9606.ENSP00000297268	TISSUES	BTO:0000452	Fibroblast
COL1A2	9606.ENSP00000297268	TISSUES	BTO:0000511	Gastrointestinal tract
COL1A2	9606.ENSP00000297268	TISSUES	BTO:0000522	Gland
COL1A2	9606.ENSP00000297268	TISSUES	BTO:0000634	Integument
COL1A2	9606.ENSP00000297268	TISSUES	BTO:0000759	Liver
COL1A2	9606.ENSP00000297268	TISSUES	BTO:0000763	Lung
COL1A2	9606.ENSP00000297268	TISSUES	BTO:0000988	Pancreas
COL1A2	9606.ENSP00000297268	TISSUES	BTO:0001078	Placenta
COL1A2	9606.ENSP00000297268	TISSUES	BTO:0001253	Skin
COL1A2	9606.ENSP00000297268	TISSUES	BTO:0001255	Skin fibroblast
COL1A2	9606.ENSP00000297268	TISSUES	BTO:0001424	Uterus
COL1A2	9606.ENSP00000297268	TISSUES	BTO:0001486	Skeletal system
COL1A2	9606.ENSP00000297268	TISSUES	BTO:0001488	Endocrine gland
COL1A2	9606.ENSP00000297268	TISSUES	BTO:0001489	Whole body
COL1A2	9606.ENSP00000297268	TISSUES	BTO:0001491	Viscus
COL1A2	9606.ENSP00000297268	TISSUES	BTO:0001539	Parenchyma
COL1A2	9606.ENSP00000297268	TISSUES	BTO:0003091	Urogenital system
COL1A2	9606.ENSP00000297268	TISSUES	BTO:0003099	Internal female genital organ
COL1A2	9606.ENSP00000297268	TISSUES	BTO:0004419	Dermal fibroblast
COL1A2	9606.ENSP00000297268	COMPARTMENTS	GOCC:0005576	Extracellular region
COL1A2	9606.ENSP00000297268	COMPARTMENTS	GOCC:0005581	Collagen trimer
COL1A2	9606.ENSP00000297268	COMPARTMENTS	GOCC:0005583	Fibrillar collagen trimer
COL1A2	9606.ENSP00000297268	COMPARTMENTS	GOCC:0005584	Collagen type I trimer
COL1A2	9606.ENSP00000297268	COMPARTMENTS	GOCC:0005615	Extracellular space
COL1A2	9606.ENSP00000297268	COMPARTMENTS	GOCC:0005622	Intracellular
COL1A2	9606.ENSP00000297268	COMPARTMENTS	GOCC:0005737	Cytoplasm
COL1A2	9606.ENSP00000297268	COMPARTMENTS	GOCC:0005783	Endoplasmic reticulum
COL1A2	9606.ENSP00000297268	COMPARTMENTS	GOCC:0005788	Endoplasmic reticulum lumen
COL1A2	9606.ENSP00000297268	COMPARTMENTS	GOCC:0012505	Endomembrane system
COL1A2	9606.ENSP00000297268	COMPARTMENTS	GOCC:0030312	External encapsulating structure
COL1A2	9606.ENSP00000297268	COMPARTMENTS	GOCC:0031012	Extracellular matrix
COL1A2	9606.ENSP00000297268	COMPARTMENTS	GOCC:0031974	Membrane-enclosed lumen
COL1A2	9606.ENSP00000297268	COMPARTMENTS	GOCC:0031982	Vesicle
COL1A2	9606.ENSP00000297268	COMPARTMENTS	GOCC:0032991	Protein-containing complex
COL1A2	9606.ENSP00000297268	COMPARTMENTS	GOCC:0043226	Organelle
COL1A2	9606.ENSP00000297268	COMPARTMENTS	GOCC:0043227	Membrane-bounded organelle
COL1A2	9606.ENSP00000297268	COMPARTMENTS	GOCC:0043229	Intracellular organelle
COL1A2	9606.ENSP00000297268	COMPARTMENTS	GOCC:0043230	Extracellular organelle
COL1A2	9606.ENSP00000297268	COMPARTMENTS	GOCC:0043231	Intracellular membrane-bounded organelle
COL1A2	9606.ENSP00000297268	COMPARTMENTS	GOCC:0043233	Organelle lumen
COL1A2	9606.ENSP00000297268	COMPARTMENTS	GOCC:0062023	Collagen-containing extracellular matrix
COL1A2	9606.ENSP00000297268	COMPARTMENTS	GOCC:0065010	Extracellular membrane-bounded organelle
COL1A2	9606.ENSP00000297268	COMPARTMENTS	GOCC:0070013	Intracellular organelle lumen
COL1A2	9606.ENSP00000297268	COMPARTMENTS	GOCC:0070062	Extracellular exosome
COL1A2	9606.ENSP00000297268	COMPARTMENTS	GOCC:0071944	Cell periphery
COL1A2	9606.ENSP00000297268	COMPARTMENTS	GOCC:0098643	Banded collagen fibril
COL1A2	9606.ENSP00000297268	COMPARTMENTS	GOCC:0098644	Complex of collagen trimers
COL1A2	9606.ENSP00000297268	COMPARTMENTS	GOCC:0099080	Supramolecular complex
COL1A2	9606.ENSP00000297268	COMPARTMENTS	GOCC:0099081	Supramolecular polymer
COL1A2	9606.ENSP00000297268	COMPARTMENTS	GOCC:0099512	Supramolecular fiber
COL1A2	9606.ENSP00000297268	COMPARTMENTS	GOCC:0110165	Cellular anatomical entity
COL1A2	9606.ENSP00000297268	COMPARTMENTS	GOCC:1903561	Extracellular vesicle
COL1A2	9606.ENSP00000297268	Monarch	EFO:0000319	Cardiovascular disease
COL1A2	9606.ENSP00000297268	Monarch	EFO:0000408	Disease
COL1A2	9606.ENSP00000297268	Monarch	EFO:0002461	Skeletal system disease
COL1A2	9606.ENSP00000297268	Monarch	EFO:0003765	Sign or symptom
COL1A2	9606.ENSP00000297268	Monarch	EFO:0003777	Heart disease
COL1A2	9606.ENSP00000297268	Monarch	EFO:0003892	Pulmonary function measurement
COL1A2	9606.ENSP00000297268	Monarch	EFO:0004260	Bone disease
COL1A2	9606.ENSP00000297268	Monarch	EFO:0004273	Scoliosis
COL1A2	9606.ENSP00000297268	Monarch	EFO:0004302	Anthropometric measurement
COL1A2	9606.ENSP00000297268	Monarch	EFO:0004312	Vital capacity
COL1A2	9606.ENSP00000297268	Monarch	EFO:0004314	Forced expiratory volume
COL1A2	9606.ENSP00000297268	Monarch	EFO:0004324	Body weights and measures
COL1A2	9606.ENSP00000297268	Monarch	EFO:0004339	Body height
COL1A2	9606.ENSP00000297268	Monarch	EFO:0004512	Bone measurement
COL1A2	9606.ENSP00000297268	Monarch	EFO:0004516	Bone fracture related measurement
COL1A2	9606.ENSP00000297268	Monarch	EFO:0004645	Response to vaccine
COL1A2	9606.ENSP00000297268	Monarch	EFO:0004747	Protein measurement
COL1A2	9606.ENSP00000297268	Monarch	EFO:0004873	Cytokine measurement
COL1A2	9606.ENSP00000297268	Monarch	EFO:0004980	Appendicular lean mass
COL1A2	9606.ENSP00000297268	Monarch	EFO:0006841	Respiratory disease biomarker
COL1A2	9606.ENSP00000297268	Monarch	EFO:0009551	Heart valve disease
COL1A2	9606.ENSP00000297268	Monarch	EFO:0009557	Mitral valve disease
COL1A2	9606.ENSP00000297268	Monarch	EFO:0009676	Musculoskeletal system disease
COL1A2	9606.ENSP00000297268	Monarch	HP:0000002	Abnormality of body height
COL1A2	9606.ENSP00000297268	Monarch	HP:0000014	Abnormality of the bladder
COL1A2	9606.ENSP00000297268	Monarch	HP:0000015	Bladder diverticulum
COL1A2	9606.ENSP00000297268	Monarch	HP:0000023	Inguinal hernia
COL1A2	9606.ENSP00000297268	Monarch	HP:0000079	Abnormality of the urinary system
COL1A2	9606.ENSP00000297268	Monarch	HP:0000098	Tall stature
COL1A2	9606.ENSP00000297268	Monarch	HP:0000118	Phenotypic abnormality
COL1A2	9606.ENSP00000297268	Monarch	HP:0000119	Abnormality of the genitourinary system
COL1A2	9606.ENSP00000297268	Monarch	HP:0000152	Abnormality of head or neck
COL1A2	9606.ENSP00000297268	Monarch	HP:0000153	Abnormality of the mouth
COL1A2	9606.ENSP00000297268	Monarch	HP:0000163	Abnormal oral cavity morphology
COL1A2	9606.ENSP00000297268	Monarch	HP:0000164	Abnormality of the dentition
COL1A2	9606.ENSP00000297268	Monarch	HP:0000174	Abnormal palate morphology
COL1A2	9606.ENSP00000297268	Monarch	HP:0000218	High palate
COL1A2	9606.ENSP00000297268	Monarch	HP:0000234	Abnormality of the head
COL1A2	9606.ENSP00000297268	Monarch	HP:0000235	Abnormality of the fontanelles or cranial sutures
COL1A2	9606.ENSP00000297268	Monarch	HP:0000236	Abnormality of the anterior fontanelle
COL1A2	9606.ENSP00000297268	Monarch	HP:0000239	Large fontanelles
COL1A2	9606.ENSP00000297268	Monarch	HP:0000260	Wide anterior fontanel
COL1A2	9606.ENSP00000297268	Monarch	HP:0000271	Abnormality of the face
COL1A2	9606.ENSP00000297268	Monarch	HP:0000272	Malar flattening
COL1A2	9606.ENSP00000297268	Monarch	HP:0000277	Abnormal mandible morphology
COL1A2	9606.ENSP00000297268	Monarch	HP:0000278	Retrognathia
COL1A2	9606.ENSP00000297268	Monarch	HP:0000286	Epicanthus
COL1A2	9606.ENSP00000297268	Monarch	HP:0000290	Abnormality of the forehead
COL1A2	9606.ENSP00000297268	Monarch	HP:0000309	Abnormal midface morphology
COL1A2	9606.ENSP00000297268	Monarch	HP:0000315	Abnormality of the orbital region
COL1A2	9606.ENSP00000297268	Monarch	HP:0000316	Hypertelorism
COL1A2	9606.ENSP00000297268	Monarch	HP:0000325	Triangular face
COL1A2	9606.ENSP00000297268	Monarch	HP:0000347	Micrognathia
COL1A2	9606.ENSP00000297268	Monarch	HP:0000362	Otosclerosis
COL1A2	9606.ENSP00000297268	Monarch	HP:0000364	Hearing abnormality
COL1A2	9606.ENSP00000297268	Monarch	HP:0000365	Hearing impairment
COL1A2	9606.ENSP00000297268	Monarch	HP:0000366	Abnormality of the nose
COL1A2	9606.ENSP00000297268	Monarch	HP:0000370	Abnormality of the middle ear
COL1A2	9606.ENSP00000297268	Monarch	HP:0000405	Conductive hearing impairment
COL1A2	9606.ENSP00000297268	Monarch	HP:0000414	Bulbous nose
COL1A2	9606.ENSP00000297268	Monarch	HP:0000422	Abnormal nasal bridge morphology
COL1A2	9606.ENSP00000297268	Monarch	HP:0000436	Abnormal nasal tip morphology
COL1A2	9606.ENSP00000297268	Monarch	HP:0000444	Convex nasal ridge
COL1A2	9606.ENSP00000297268	Monarch	HP:0000478	Abnormality of the eye
COL1A2	9606.ENSP00000297268	Monarch	HP:0000481	Abnormal cornea morphology
COL1A2	9606.ENSP00000297268	Monarch	HP:0000483	Astigmatism
COL1A2	9606.ENSP00000297268	Monarch	HP:0000486	Strabismus
COL1A2	9606.ENSP00000297268	Monarch	HP:0000492	Abnormal eyelid morphology
COL1A2	9606.ENSP00000297268	Monarch	HP:0000496	Abnormality of eye movement
COL1A2	9606.ENSP00000297268	Monarch	HP:0000508	Ptosis
COL1A2	9606.ENSP00000297268	Monarch	HP:0000534	Abnormal eyebrow morphology
COL1A2	9606.ENSP00000297268	Monarch	HP:0000539	Abnormality of refraction
COL1A2	9606.ENSP00000297268	Monarch	HP:0000545	Myopia
COL1A2	9606.ENSP00000297268	Monarch	HP:0000549	Abnormal conjugate eye movement
COL1A2	9606.ENSP00000297268	Monarch	HP:0000574	Thick eyebrow
COL1A2	9606.ENSP00000297268	Monarch	HP:0000591	Abnormal sclera morphology
COL1A2	9606.ENSP00000297268	Monarch	HP:0000592	Blue sclerae
COL1A2	9606.ENSP00000297268	Monarch	HP:0000598	Abnormality of the ear
COL1A2	9606.ENSP00000297268	Monarch	HP:0000678	Dental crowding
COL1A2	9606.ENSP00000297268	Monarch	HP:0000692	Tooth malposition
COL1A2	9606.ENSP00000297268	Monarch	HP:0000703	Dentinogenesis imperfecta
COL1A2	9606.ENSP00000297268	Monarch	HP:0000707	Abnormality of the nervous system
COL1A2	9606.ENSP00000297268	Monarch	HP:0000708	Behavioral abnormality
COL1A2	9606.ENSP00000297268	Monarch	HP:0000765	Abnormal thorax morphology
COL1A2	9606.ENSP00000297268	Monarch	HP:0000766	Abnormal sternum morphology
COL1A2	9606.ENSP00000297268	Monarch	HP:0000767	Pectus excavatum
COL1A2	9606.ENSP00000297268	Monarch	HP:0000772	Abnormal rib morphology
COL1A2	9606.ENSP00000297268	Monarch	HP:0000883	Thin ribs
COL1A2	9606.ENSP00000297268	Monarch	HP:0000923	Beaded ribs
COL1A2	9606.ENSP00000297268	Monarch	HP:0000924	Abnormality of the skeletal system
COL1A2	9606.ENSP00000297268	Monarch	HP:0000925	Abnormality of the vertebral column
COL1A2	9606.ENSP00000297268	Monarch	HP:0000926	Platyspondyly
COL1A2	9606.ENSP00000297268	Monarch	HP:0000929	Abnormal skull morphology
COL1A2	9606.ENSP00000297268	Monarch	HP:0000932	Abnormal posterior cranial fossa morphology
COL1A2	9606.ENSP00000297268	Monarch	HP:0000938	Osteopenia
COL1A2	9606.ENSP00000297268	Monarch	HP:0000939	Osteoporosis
COL1A2	9606.ENSP00000297268	Monarch	HP:0000940	Abnormal diaphysis morphology
COL1A2	9606.ENSP00000297268	Monarch	HP:0000951	Abnormality of the skin
COL1A2	9606.ENSP00000297268	Monarch	HP:0000963	Thin skin
COL1A2	9606.ENSP00000297268	Monarch	HP:0000969	Edema
COL1A2	9606.ENSP00000297268	Monarch	HP:0000974	Hyperextensible skin
COL1A2	9606.ENSP00000297268	Monarch	HP:0000977	Soft skin
COL1A2	9606.ENSP00000297268	Monarch	HP:0000978	Bruising susceptibility
COL1A2	9606.ENSP00000297268	Monarch	HP:0000987	Atypical scarring of skin
COL1A2	9606.ENSP00000297268	Monarch	HP:0001001	Abnormality of subcutaneous fat tissue
COL1A2	9606.ENSP00000297268	Monarch	HP:0001027	Soft, doughy skin
COL1A2	9606.ENSP00000297268	Monarch	HP:0001030	Fragile skin
COL1A2	9606.ENSP00000297268	Monarch	HP:0001058	Poor wound healing
COL1A2	9606.ENSP00000297268	Monarch	HP:0001075	Atrophic scars
COL1A2	9606.ENSP00000297268	Monarch	HP:0001155	Abnormality of the hand
COL1A2	9606.ENSP00000297268	Monarch	HP:0001166	Arachnodactyly
COL1A2	9606.ENSP00000297268	Monarch	HP:0001167	Abnormality of finger
COL1A2	9606.ENSP00000297268	Monarch	HP:0001187	Hyperextensibility of the finger joints
COL1A2	9606.ENSP00000297268	Monarch	HP:0001197	Abnormality of prenatal development or birth
COL1A2	9606.ENSP00000297268	Monarch	HP:0001238	Slender finger
COL1A2	9606.ENSP00000297268	Monarch	HP:0001249	Intellectual disability
COL1A2	9606.ENSP00000297268	Monarch	HP:0001250	Seizure
COL1A2	9606.ENSP00000297268	Monarch	HP:0001252	Hypotonia
COL1A2	9606.ENSP00000297268	Monarch	HP:0001263	Global developmental delay
COL1A2	9606.ENSP00000297268	Monarch	HP:0001270	Motor delay
COL1A2	9606.ENSP00000297268	Monarch	HP:0001290	Generalized hypotonia
COL1A2	9606.ENSP00000297268	Monarch	HP:0001324	Muscle weakness
COL1A2	9606.ENSP00000297268	Monarch	HP:0001367	Abnormal joint morphology
COL1A2	9606.ENSP00000297268	Monarch	HP:0001369	Arthritis
COL1A2	9606.ENSP00000297268	Monarch	HP:0001373	Joint dislocation
COL1A2	9606.ENSP00000297268	Monarch	HP:0001374	Congenital hip dislocation
COL1A2	9606.ENSP00000297268	Monarch	HP:0001376	Limitation of joint mobility
COL1A2	9606.ENSP00000297268	Monarch	HP:0001382	Joint hypermobility
COL1A2	9606.ENSP00000297268	Monarch	HP:0001384	Abnormal hip joint morphology
COL1A2	9606.ENSP00000297268	Monarch	HP:0001385	Hip dysplasia
COL1A2	9606.ENSP00000297268	Monarch	HP:0001387	Joint stiffness
COL1A2	9606.ENSP00000297268	Monarch	HP:0001388	Joint laxity
COL1A2	9606.ENSP00000297268	Monarch	HP:0001507	Growth abnormality
COL1A2	9606.ENSP00000297268	Monarch	HP:0001510	Growth delay
COL1A2	9606.ENSP00000297268	Monarch	HP:0001518	Small for gestational age
COL1A2	9606.ENSP00000297268	Monarch	HP:0001519	Disproportionate tall stature
COL1A2	9606.ENSP00000297268	Monarch	HP:0001547	Abnormal rib cage morphology
COL1A2	9606.ENSP00000297268	Monarch	HP:0001574	Abnormality of the integument
COL1A2	9606.ENSP00000297268	Monarch	HP:0001595	Abnormal hair morphology
COL1A2	9606.ENSP00000297268	Monarch	HP:0001622	Premature birth
COL1A2	9606.ENSP00000297268	Monarch	HP:0001623	Breech presentation
COL1A2	9606.ENSP00000297268	Monarch	HP:0001626	Abnormality of the cardiovascular system
COL1A2	9606.ENSP00000297268	Monarch	HP:0001627	Abnormal heart morphology
COL1A2	9606.ENSP00000297268	Monarch	HP:0001631	Atrial septal defect
COL1A2	9606.ENSP00000297268	Monarch	HP:0001633	Abnormal mitral valve morphology
COL1A2	9606.ENSP00000297268	Monarch	HP:0001634	Mitral valve prolapse
COL1A2	9606.ENSP00000297268	Monarch	HP:0001635	Congestive heart failure
COL1A2	9606.ENSP00000297268	Monarch	HP:0001653	Mitral regurgitation
COL1A2	9606.ENSP00000297268	Monarch	HP:0001654	Abnormal heart valve morphology
COL1A2	9606.ENSP00000297268	Monarch	HP:0001659	Aortic regurgitation
COL1A2	9606.ENSP00000297268	Monarch	HP:0001671	Abnormal cardiac septum morphology
COL1A2	9606.ENSP00000297268	Monarch	HP:0001679	Abnormal aortic morphology
COL1A2	9606.ENSP00000297268	Monarch	HP:0001711	Abnormal left ventricle morphology
COL1A2	9606.ENSP00000297268	Monarch	HP:0001712	Left ventricular hypertrophy
COL1A2	9606.ENSP00000297268	Monarch	HP:0001713	Abnormal cardiac ventricle morphology
COL1A2	9606.ENSP00000297268	Monarch	HP:0001714	Ventricular hypertrophy
COL1A2	9606.ENSP00000297268	Monarch	HP:0001760	Abnormal foot morphology
COL1A2	9606.ENSP00000297268	Monarch	HP:0001762	Talipes equinovarus
COL1A2	9606.ENSP00000297268	Monarch	HP:0001763	Pes planus
COL1A2	9606.ENSP00000297268	Monarch	HP:0001780	Abnormality of toe
COL1A2	9606.ENSP00000297268	Monarch	HP:0001787	Abnormal delivery
COL1A2	9606.ENSP00000297268	Monarch	HP:0001789	Hydrops fetalis
COL1A2	9606.ENSP00000297268	Monarch	HP:0001790	Nonimmune hydrops fetalis
COL1A2	9606.ENSP00000297268	Monarch	HP:0001822	Hallux valgus
COL1A2	9606.ENSP00000297268	Monarch	HP:0001844	Abnormality of the hallux
COL1A2	9606.ENSP00000297268	Monarch	HP:0001848	Calcaneovalgus deformity
COL1A2	9606.ENSP00000297268	Monarch	HP:0001850	Abnormality of the tarsal bones
COL1A2	9606.ENSP00000297268	Monarch	HP:0001852	Sandal gap
COL1A2	9606.ENSP00000297268	Monarch	HP:0001871	Abnormality of blood and blood-forming tissues
COL1A2	9606.ENSP00000297268	Monarch	HP:0001883	Talipes
COL1A2	9606.ENSP00000297268	Monarch	HP:0001892	Abnormal bleeding
COL1A2	9606.ENSP00000297268	Monarch	HP:0001933	Subcutaneous hemorrhage
COL1A2	9606.ENSP00000297268	Monarch	HP:0001939	Abnormality of metabolism/homeostasis
COL1A2	9606.ENSP00000297268	Monarch	HP:0001999	Abnormal facial shape
COL1A2	9606.ENSP00000297268	Monarch	HP:0002007	Frontal bossing
COL1A2	9606.ENSP00000297268	Monarch	HP:0002086	Abnormality of the respiratory system
COL1A2	9606.ENSP00000297268	Monarch	HP:0002092	Pulmonary arterial hypertension
COL1A2	9606.ENSP00000297268	Monarch	HP:0002093	Respiratory insufficiency
COL1A2	9606.ENSP00000297268	Monarch	HP:0002094	Dyspnea
COL1A2	9606.ENSP00000297268	Monarch	HP:0002167	Neurological speech impairment
COL1A2	9606.ENSP00000297268	Monarch	HP:0002194	Delayed gross motor development
COL1A2	9606.ENSP00000297268	Monarch	HP:0002300	Mutism
COL1A2	9606.ENSP00000297268	Monarch	HP:0002342	Intellectual disability, moderate
COL1A2	9606.ENSP00000297268	Monarch	HP:0002357	Obsolete Dysphasia
COL1A2	9606.ENSP00000297268	Monarch	HP:0002381	Aphasia
COL1A2	9606.ENSP00000297268	Monarch	HP:0002597	Abnormality of the vasculature
COL1A2	9606.ENSP00000297268	Monarch	HP:0002616	Aortic root aneurysm
COL1A2	9606.ENSP00000297268	Monarch	HP:0002617	Vascular dilatation
COL1A2	9606.ENSP00000297268	Monarch	HP:0002644	Abnormal pelvic girdle bone morphology
COL1A2	9606.ENSP00000297268	Monarch	HP:0002645	Wormian bones
COL1A2	9606.ENSP00000297268	Monarch	HP:0002650	Scoliosis
COL1A2	9606.ENSP00000297268	Monarch	HP:0002659	Increased susceptibility to fractures
COL1A2	9606.ENSP00000297268	Monarch	HP:0002673	Coxa valga
COL1A2	9606.ENSP00000297268	Monarch	HP:0002683	Abnormal calvaria morphology
COL1A2	9606.ENSP00000297268	Monarch	HP:0002691	Platybasia
COL1A2	9606.ENSP00000297268	Monarch	HP:0002693	Abnormality of the skull base
COL1A2	9606.ENSP00000297268	Monarch	HP:0002703	Abnormality of skull ossification
COL1A2	9606.ENSP00000297268	Monarch	HP:0002751	Kyphoscoliosis
COL1A2	9606.ENSP00000297268	Monarch	HP:0002757	Recurrent fractures
COL1A2	9606.ENSP00000297268	Monarch	HP:0002758	Osteoarthritis
COL1A2	9606.ENSP00000297268	Monarch	HP:0002793	Abnormal pattern of respiration
COL1A2	9606.ENSP00000297268	Monarch	HP:0002795	Abnormal respiratory system physiology
COL1A2	9606.ENSP00000297268	Monarch	HP:0002808	Kyphosis
COL1A2	9606.ENSP00000297268	Monarch	HP:0002812	Coxa vara
COL1A2	9606.ENSP00000297268	Monarch	HP:0002813	Abnormality of limb bone morphology
COL1A2	9606.ENSP00000297268	Monarch	HP:0002814	Abnormality of the lower limb
COL1A2	9606.ENSP00000297268	Monarch	HP:0002815	Abnormality of the knee
COL1A2	9606.ENSP00000297268	Monarch	HP:0002816	Genu recurvatum
COL1A2	9606.ENSP00000297268	Monarch	HP:0002817	Abnormality of the upper limb
COL1A2	9606.ENSP00000297268	Monarch	HP:0002823	Abnormality of femur morphology
COL1A2	9606.ENSP00000297268	Monarch	HP:0002827	Hip dislocation
COL1A2	9606.ENSP00000297268	Monarch	HP:0002857	Genu valgum
COL1A2	9606.ENSP00000297268	Monarch	HP:0002944	Thoracolumbar scoliosis
COL1A2	9606.ENSP00000297268	Monarch	HP:0002979	Bowing of the legs
COL1A2	9606.ENSP00000297268	Monarch	HP:0002980	Femoral bowing
COL1A2	9606.ENSP00000297268	Monarch	HP:0002981	Abnormality of the calf
COL1A2	9606.ENSP00000297268	Monarch	HP:0002982	Tibial bowing
COL1A2	9606.ENSP00000297268	Monarch	HP:0002992	Abnormality of tibia morphology
COL1A2	9606.ENSP00000297268	Monarch	HP:0003011	Abnormality of the musculature
COL1A2	9606.ENSP00000297268	Monarch	HP:0003023	Bowing of limbs due to multiple fractures
COL1A2	9606.ENSP00000297268	Monarch	HP:0003043	Abnormal shoulder morphology
COL1A2	9606.ENSP00000297268	Monarch	HP:0003088	Premature osteoarthritis
COL1A2	9606.ENSP00000297268	Monarch	HP:0003100	Slender long bone
COL1A2	9606.ENSP00000297268	Monarch	HP:0003170	Abnormal acetabulum morphology
COL1A2	9606.ENSP00000297268	Monarch	HP:0003179	Protrusio acetabuli
COL1A2	9606.ENSP00000297268	Monarch	HP:0003272	Abnormal hip bone morphology
COL1A2	9606.ENSP00000297268	Monarch	HP:0003307	Hyperlordosis
COL1A2	9606.ENSP00000297268	Monarch	HP:0003312	Abnormal form of the vertebral bodies
COL1A2	9606.ENSP00000297268	Monarch	HP:0003321	Biconcave flattened vertebrae
COL1A2	9606.ENSP00000297268	Monarch	HP:0003330	Abnormal bone structure
COL1A2	9606.ENSP00000297268	Monarch	HP:0003366	Abnormal femoral neck/head morphology
COL1A2	9606.ENSP00000297268	Monarch	HP:0003367	Abnormal femoral neck morphology
COL1A2	9606.ENSP00000297268	Monarch	HP:0003368	Abnormal femoral head morphology
COL1A2	9606.ENSP00000297268	Monarch	HP:0003468	Abnormal vertebral morphology
COL1A2	9606.ENSP00000297268	Monarch	HP:0003498	Disproportionate short stature
COL1A2	9606.ENSP00000297268	Monarch	HP:0003502	Mild short stature
COL1A2	9606.ENSP00000297268	Monarch	HP:0003508	Proportionate short stature
COL1A2	9606.ENSP00000297268	Monarch	HP:0003510	Severe short stature
COL1A2	9606.ENSP00000297268	Monarch	HP:0003549	Abnormality of connective tissue
COL1A2	9606.ENSP00000297268	Monarch	HP:0003808	Abnormal muscle tone
COL1A2	9606.ENSP00000297268	Monarch	HP:0003834	Shoulder dislocation
COL1A2	9606.ENSP00000297268	Monarch	HP:0004298	Abnormality of the abdominal wall
COL1A2	9606.ENSP00000297268	Monarch	HP:0004299	Hernia of the abdominal wall
COL1A2	9606.ENSP00000297268	Monarch	HP:0004322	Short stature
COL1A2	9606.ENSP00000297268	Monarch	HP:0004323	Abnormality of body weight
COL1A2	9606.ENSP00000297268	Monarch	HP:0004325	Decreased body weight
COL1A2	9606.ENSP00000297268	Monarch	HP:0004328	Abnormal anterior eye segment morphology
COL1A2	9606.ENSP00000297268	Monarch	HP:0004331	Decreased skull ossification
COL1A2	9606.ENSP00000297268	Monarch	HP:0004334	Dermal atrophy
COL1A2	9606.ENSP00000297268	Monarch	HP:0004348	Abnormality of bone mineral density
COL1A2	9606.ENSP00000297268	Monarch	HP:0004349	Reduced bone mineral density
COL1A2	9606.ENSP00000297268	Monarch	HP:0004452	Abnormality of the middle ear ossicles
COL1A2	9606.ENSP00000297268	Monarch	HP:0004586	Biconcave vertebral bodies
COL1A2	9606.ENSP00000297268	Monarch	HP:0004890	Elevated pulmonary artery pressure
COL1A2	9606.ENSP00000297268	Monarch	HP:0004942	Aortic aneurysm
COL1A2	9606.ENSP00000297268	Monarch	HP:0005005	Femoral bowing present at birth, straightening with time
COL1A2	9606.ENSP00000297268	Monarch	HP:0005105	Abnormal nasal morphology
COL1A2	9606.ENSP00000297268	Monarch	HP:0005120	Abnormal cardiac atrium morphology
COL1A2	9606.ENSP00000297268	Monarch	HP:0005180	Tricuspid regurgitation
COL1A2	9606.ENSP00000297268	Monarch	HP:0005262	Abnormality of the synovia
COL1A2	9606.ENSP00000297268	Monarch	HP:0005280	Depressed nasal bridge
COL1A2	9606.ENSP00000297268	Monarch	HP:0005474	Decreased calvarial ossification
COL1A2	9606.ENSP00000297268	Monarch	HP:0005620	Hypermobility of interphalangeal joints
COL1A2	9606.ENSP00000297268	Monarch	HP:0005622	Broad long bones
COL1A2	9606.ENSP00000297268	Monarch	HP:0005623	Absent ossification of calvaria
COL1A2	9606.ENSP00000297268	Monarch	HP:0005656	Positional foot deformity
COL1A2	9606.ENSP00000297268	Monarch	HP:0005692	Joint hyperflexibility
COL1A2	9606.ENSP00000297268	Monarch	HP:0005743	Avascular necrosis of the capital femoral epiphysis
COL1A2	9606.ENSP00000297268	Monarch	HP:0005758	Basilar impression
COL1A2	9606.ENSP00000297268	Monarch	HP:0005855	Multiple prenatal fractures
COL1A2	9606.ENSP00000297268	Monarch	HP:0005897	Severe generalized osteoporosis
COL1A2	9606.ENSP00000297268	Monarch	HP:0005930	Abnormal epiphysis morphology
COL1A2	9606.ENSP00000297268	Monarch	HP:0006094	Finger joint hypermobility
COL1A2	9606.ENSP00000297268	Monarch	HP:0006109	Absent phalangeal crease
COL1A2	9606.ENSP00000297268	Monarch	HP:0006143	Abnormal finger flexion creases
COL1A2	9606.ENSP00000297268	Monarch	HP:0006201	Hypermobility of distal interphalangeal joints
COL1A2	9606.ENSP00000297268	Monarch	HP:0006256	Abnormality of hand joint mobility
COL1A2	9606.ENSP00000297268	Monarch	HP:0006367	Crumpled long bones
COL1A2	9606.ENSP00000297268	Monarch	HP:0006487	Bowing of the long bones
COL1A2	9606.ENSP00000297268	Monarch	HP:0006499	Abnormality of femoral epiphysis
COL1A2	9606.ENSP00000297268	Monarch	HP:0006500	Abnormality of lower limb epiphysis morphology
COL1A2	9606.ENSP00000297268	Monarch	HP:0006505	Abnormal limb epiphysis morphology
COL1A2	9606.ENSP00000297268	Monarch	HP:0006705	Abnormal atrioventricular valve morphology
COL1A2	9606.ENSP00000297268	Monarch	HP:0008065	Aplasia/Hypoplasia of the skin
COL1A2	9606.ENSP00000297268	Monarch	HP:0008067	Abnormally lax or hyperextensible skin
COL1A2	9606.ENSP00000297268	Monarch	HP:0008119	Deformed tarsal bones
COL1A2	9606.ENSP00000297268	Monarch	HP:0008364	Abnormality of the calcaneus
COL1A2	9606.ENSP00000297268	Monarch	HP:0008609	Morphological abnormality of the middle ear
COL1A2	9606.ENSP00000297268	Monarch	HP:0008628	Abnormality of the stapes
COL1A2	9606.ENSP00000297268	Monarch	HP:0008780	Congenital bilateral hip dislocation
COL1A2	9606.ENSP00000297268	Monarch	HP:0008873	Disproportionate short-limb short stature
COL1A2	9606.ENSP00000297268	Monarch	HP:0008921	Neonatal short-limb short stature
COL1A2	9606.ENSP00000297268	Monarch	HP:0009115	Aplasia/hypoplasia involving the skeleton
COL1A2	9606.ENSP00000297268	Monarch	HP:0009116	Aplasia/Hypoplasia involving bones of the skull
COL1A2	9606.ENSP00000297268	Monarch	HP:0009118	Aplasia/Hypoplasia of the mandible
COL1A2	9606.ENSP00000297268	Monarch	HP:0009121	Abnormal axial skeleton morphology
COL1A2	9606.ENSP00000297268	Monarch	HP:0009122	Aplasia/hypoplasia affecting bones of the axial skeleton
COL1A2	9606.ENSP00000297268	Monarch	HP:0009124	Abnormal adipose tissue morphology
COL1A2	9606.ENSP00000297268	Monarch	HP:0010051	Deviation of the hallux
COL1A2	9606.ENSP00000297268	Monarch	HP:0010299	Abnormal dentin morphology
COL1A2	9606.ENSP00000297268	Monarch	HP:0010444	Pulmonary insufficiency
COL1A2	9606.ENSP00000297268	Monarch	HP:0010500	Hyperextensibility of the knee
COL1A2	9606.ENSP00000297268	Monarch	HP:0010529	Echolalia
COL1A2	9606.ENSP00000297268	Monarch	HP:0010547	Muscle flaccidity
COL1A2	9606.ENSP00000297268	Monarch	HP:0010574	Abnormality of the epiphysis of the femoral head
COL1A2	9606.ENSP00000297268	Monarch	HP:0010647	Abnormal elasticity of skin
COL1A2	9606.ENSP00000297268	Monarch	HP:0010648	Dermal translucency
COL1A2	9606.ENSP00000297268	Monarch	HP:0010668	Abnormal zygomatic bone morphology
COL1A2	9606.ENSP00000297268	Monarch	HP:0010674	Abnormality of the curvature of the vertebral column
COL1A2	9606.ENSP00000297268	Monarch	HP:0010866	Abdominal wall defect
COL1A2	9606.ENSP00000297268	Monarch	HP:0010885	Avascular necrosis
COL1A2	9606.ENSP00000297268	Monarch	HP:0010936	Abnormality of the lower urinary tract
COL1A2	9606.ENSP00000297268	Monarch	HP:0010938	Abnormal external nose morphology
COL1A2	9606.ENSP00000297268	Monarch	HP:0011004	Abnormal systemic arterial morphology
COL1A2	9606.ENSP00000297268	Monarch	HP:0011025	Abnormal cardiovascular system physiology
COL1A2	9606.ENSP00000297268	Monarch	HP:0011032	Abnormality of fluid regulation
COL1A2	9606.ENSP00000297268	Monarch	HP:0011061	Abnormality of dental structure
COL1A2	9606.ENSP00000297268	Monarch	HP:0011119	Abnormal nasal dorsum morphology
COL1A2	9606.ENSP00000297268	Monarch	HP:0011121	Abnormality of skin morphology
COL1A2	9606.ENSP00000297268	Monarch	HP:0011138	Abnormality of skin adnexa morphology
COL1A2	9606.ENSP00000297268	Monarch	HP:0011218	Abnormal shape of the frontal region
COL1A2	9606.ENSP00000297268	Monarch	HP:0011276	Vascular skin abnormality
COL1A2	9606.ENSP00000297268	Monarch	HP:0011297	Abnormal digit morphology
COL1A2	9606.ENSP00000297268	Monarch	HP:0011314	Abnormal long bone morphology
COL1A2	9606.ENSP00000297268	Monarch	HP:0011328	Abnormality of fontanelles
COL1A2	9606.ENSP00000297268	Monarch	HP:0011329	Abnormality of cranial sutures
COL1A2	9606.ENSP00000297268	Monarch	HP:0011354	Generalized abnormality of skin
COL1A2	9606.ENSP00000297268	Monarch	HP:0011355	Localized skin lesion
COL1A2	9606.ENSP00000297268	Monarch	HP:0011446	Abnormality of higher mental function
COL1A2	9606.ENSP00000297268	Monarch	HP:0011452	Functional abnormality of the middle ear
COL1A2	9606.ENSP00000297268	Monarch	HP:0011729	Abnormality of joint mobility
COL1A2	9606.ENSP00000297268	Monarch	HP:0011800	Midface retrusion
COL1A2	9606.ENSP00000297268	Monarch	HP:0011804	Abnormal muscle physiology
COL1A2	9606.ENSP00000297268	Monarch	HP:0011821	Abnormal facial skeleton morphology
COL1A2	9606.ENSP00000297268	Monarch	HP:0011842	Abnormal skeletal morphology
COL1A2	9606.ENSP00000297268	Monarch	HP:0011843	Abnormal musculoskeletal physiology
COL1A2	9606.ENSP00000297268	Monarch	HP:0011844	Abnormal appendicular skeleton morphology
COL1A2	9606.ENSP00000297268	Monarch	HP:0011849	Abnormal bone ossification
COL1A2	9606.ENSP00000297268	Monarch	HP:0011994	Abnormal atrial septum morphology
COL1A2	9606.ENSP00000297268	Monarch	HP:0012337	Abnormal homeostasis
COL1A2	9606.ENSP00000297268	Monarch	HP:0012372	Abnormal eye morphology
COL1A2	9606.ENSP00000297268	Monarch	HP:0012373	Abnormal eye physiology
COL1A2	9606.ENSP00000297268	Monarch	HP:0012378	Fatigue
COL1A2	9606.ENSP00000297268	Monarch	HP:0012638	Abnormal nervous system physiology
COL1A2	9606.ENSP00000297268	Monarch	HP:0012712	Mild hearing impairment
COL1A2	9606.ENSP00000297268	Monarch	HP:0012714	Severe hearing impairment
COL1A2	9606.ENSP00000297268	Monarch	HP:0012717	Severe conductive hearing impairment
COL1A2	9606.ENSP00000297268	Monarch	HP:0012727	Thoracic aortic aneurysm
COL1A2	9606.ENSP00000297268	Monarch	HP:0012758	Neurodevelopmental delay
COL1A2	9606.ENSP00000297268	Monarch	HP:0012759	Neurodevelopmental abnormality
COL1A2	9606.ENSP00000297268	Monarch	HP:0025015	Abnormal vascular morphology
COL1A2	9606.ENSP00000297268	Monarch	HP:0025019	Arterial rupture
COL1A2	9606.ENSP00000297268	Monarch	HP:0025031	Abnormality of the digestive system
COL1A2	9606.ENSP00000297268	Monarch	HP:0025142	Constitutional symptom
COL1A2	9606.ENSP00000297268	Monarch	HP:0025323	Abnormal arterial physiology
COL1A2	9606.ENSP00000297268	Monarch	HP:0025487	Abnormality of bladder morphology
COL1A2	9606.ENSP00000297268	Monarch	HP:0030163	Abnormal vascular physiology
COL1A2	9606.ENSP00000297268	Monarch	HP:0030310	Upper extremity joint dislocation
COL1A2	9606.ENSP00000297268	Monarch	HP:0030311	Lower extremity joint dislocation
COL1A2	9606.ENSP00000297268	Monarch	HP:0030669	Abnormal ocular adnexa morphology
COL1A2	9606.ENSP00000297268	Monarch	HP:0030680	Abnormality of cardiovascular system morphology
COL1A2	9606.ENSP00000297268	Monarch	HP:0030791	Abnormal jaw morphology
COL1A2	9606.ENSP00000297268	Monarch	HP:0030875	Abnormality of pulmonary circulation
COL1A2	9606.ENSP00000297268	Monarch	HP:0030962	Abnormal morphology of the great vessels
COL1A2	9606.ENSP00000297268	Monarch	HP:0031481	Abnormal mitral valve physiology
COL1A2	9606.ENSP00000297268	Monarch	HP:0031610	Recurrent shoulder dislocation
COL1A2	9606.ENSP00000297268	Monarch	HP:0031650	Abnormal atrioventricular valve physiology
COL1A2	9606.ENSP00000297268	Monarch	HP:0031651	Abnormal tricuspid valve physiology
COL1A2	9606.ENSP00000297268	Monarch	HP:0031652	Abnormal aortic valve physiology
COL1A2	9606.ENSP00000297268	Monarch	HP:0031653	Abnormal heart valve physiology
COL1A2	9606.ENSP00000297268	Monarch	HP:0031654	Abnormal pulmonary valve physiology
COL1A2	9606.ENSP00000297268	Monarch	HP:0031703	Abnormal ear morphology
COL1A2	9606.ENSP00000297268	Monarch	HP:0031704	Abnormal ear physiology
COL1A2	9606.ENSP00000297268	Monarch	HP:0031816	Abnormal oral morphology
COL1A2	9606.ENSP00000297268	Monarch	HP:0031869	Recurrent joint dislocation
COL1A2	9606.ENSP00000297268	Monarch	HP:0032039	Abnormality of the ocular adnexa
COL1A2	9606.ENSP00000297268	Monarch	HP:0032153	Joint subluxation
COL1A2	9606.ENSP00000297268	Monarch	HP:0033127	Abnormality of the musculoskeletal system
COL1A2	9606.ENSP00000297268	Monarch	HP:0033353	Abnormal blood vessel morphology
COL1A2	9606.ENSP00000297268	Monarch	HP:0033578	Pre-capillary pulmonary hypertension
COL1A2	9606.ENSP00000297268	Monarch	HP:0034057	Fetal anomaly
COL1A2	9606.ENSP00000297268	Monarch	HP:0034058	Abnormal fetal morphology
COL1A2	9606.ENSP00000297268	Monarch	HP:0034376	Atrioventricular valve regurgitation
COL1A2	9606.ENSP00000297268	Monarch	HP:0034430	Abnormal joint physiology
COL1A2	9606.ENSP00000297268	Monarch	HP:0040064	Abnormality of limbs
COL1A2	9606.ENSP00000297268	Monarch	HP:0040068	Abnormality of limb bone
COL1A2	9606.ENSP00000297268	Monarch	HP:0040069	Abnormal lower limb bone morphology
COL1A2	9606.ENSP00000297268	Monarch	HP:0040160	Generalized osteoporosis
COL1A2	9606.ENSP00000297268	Monarch	HP:0100261	Abnormal tendon morphology
COL1A2	9606.ENSP00000297268	Monarch	HP:0100323	Juvenile aseptic necrosis
COL1A2	9606.ENSP00000297268	Monarch	HP:0100491	Abnormality of lower limb joint
COL1A2	9606.ENSP00000297268	Monarch	HP:0100498	Deviation of toes
COL1A2	9606.ENSP00000297268	Monarch	HP:0100541	Femoral hernia
COL1A2	9606.ENSP00000297268	Monarch	HP:0100543	Cognitive impairment
COL1A2	9606.ENSP00000297268	Monarch	HP:0100550	Tendon rupture
COL1A2	9606.ENSP00000297268	Monarch	HP:0100691	Abnormality of the curvature of the cornea
COL1A2	9606.ENSP00000297268	Monarch	HP:0100699	Scarring
COL1A2	9606.ENSP00000297268	Monarch	HP:0100790	Hernia
COL1A2	9606.ENSP00000297268	Monarch	HP:0100807	Long fingers
COL1A2	9606.ENSP00000297268	Monarch	HP:0100886	Abnormality of globe location
COL1A2	9606.ENSP00000297268	Monarch	HP:0430000	Abnormal frontal bone morphology
COL1A2	9606.ENSP00000297268	Monarch	HP:0500041	Myopic astigmatism
COL1A2	9606.ENSP00000297268	Monarch	HP:3000050	Abnormal odontoid tissue morphology
COL1A2	9606.ENSP00000297268	Monarch	MONDO:0000836	Disease of bone structure
COL1A2	9606.ENSP00000297268	UniProt Keywords	KW-0106	Calcium
COL1A2	9606.ENSP00000297268	UniProt Keywords	KW-0160	Chromosomal rearrangement
COL1A2	9606.ENSP00000297268	UniProt Keywords	KW-0176	Collagen
COL1A2	9606.ENSP00000297268	UniProt Keywords	KW-0242	Dwarfism
COL1A2	9606.ENSP00000297268	UniProt Keywords	KW-0248	Ehlers-Danlos syndrome
COL1A2	9606.ENSP00000297268	UniProt Keywords	KW-0272	Extracellular matrix
COL1A2	9606.ENSP00000297268	UniProt Keywords	KW-0325	Glycoprotein
COL1A2	9606.ENSP00000297268	UniProt Keywords	KW-0379	Hydroxylation
COL1A2	9606.ENSP00000297268	UniProt Keywords	KW-0479	Metal-binding
COL1A2	9606.ENSP00000297268	UniProt Keywords	KW-0677	Repeat
COL1A2	9606.ENSP00000297268	UniProt Keywords	KW-0732	Signal
COL1A2	9606.ENSP00000297268	UniProt Keywords	KW-0873	Pyrrolidone carboxylic acid
COL1A2	9606.ENSP00000297268	UniProt Keywords	KW-0964	Secreted
COL1A2	9606.ENSP00000297268	UniProt Keywords	KW-1015	Disulfide bond
COL1A2	9606.ENSP00000297268	UniProt Keywords	KW-1065	Osteogenesis imperfecta
COL1A2	9606.ENSP00000297268	Pfam	PF01391	Collagen triple helix repeat (20 copies)
COL1A2	9606.ENSP00000297268	InterPro	IPR000885	Fibrillar collagen, C-terminal
COL1A2	9606.ENSP00000297268	InterPro	IPR008160	Collagen triple helix repeat
COL1A2	9606.ENSP00000297268	SMART	SM00038	Fibrillar collagens C-terminal domain
COL27A1	9606.ENSP00000348385	GO Process	GO:0001501	Skeletal system development
COL27A1	9606.ENSP00000348385	GO Process	GO:0002062	Chondrocyte differentiation
COL27A1	9606.ENSP00000348385	GO Process	GO:0002063	Chondrocyte development
COL27A1	9606.ENSP00000348385	GO Process	GO:0003413	Chondrocyte differentiation involved in endochondral bone morphogenesis
COL27A1	9606.ENSP00000348385	GO Process	GO:0003416	Endochondral bone growth
COL27A1	9606.ENSP00000348385	GO Process	GO:0003417	Growth plate cartilage development
COL27A1	9606.ENSP00000348385	GO Process	GO:0003418	Growth plate cartilage chondrocyte differentiation
COL27A1	9606.ENSP00000348385	GO Process	GO:0003431	Growth plate cartilage chondrocyte development
COL27A1	9606.ENSP00000348385	GO Process	GO:0003433	Chondrocyte development involved in endochondral bone morphogenesis
COL27A1	9606.ENSP00000348385	GO Process	GO:0007275	Multicellular organism development
COL27A1	9606.ENSP00000348385	GO Process	GO:0009653	Anatomical structure morphogenesis
COL27A1	9606.ENSP00000348385	GO Process	GO:0009887	Animal organ morphogenesis
COL27A1	9606.ENSP00000348385	GO Process	GO:0009888	Tissue development
COL27A1	9606.ENSP00000348385	GO Process	GO:0009987	Cellular process
COL27A1	9606.ENSP00000348385	GO Process	GO:0016043	Cellular component organization
COL27A1	9606.ENSP00000348385	GO Process	GO:0030154	Cell differentiation
COL27A1	9606.ENSP00000348385	GO Process	GO:0030198	Extracellular matrix organization
COL27A1	9606.ENSP00000348385	GO Process	GO:0032501	Multicellular organismal process
COL27A1	9606.ENSP00000348385	GO Process	GO:0032502	Developmental process
COL27A1	9606.ENSP00000348385	GO Process	GO:0035265	Organ growth
COL27A1	9606.ENSP00000348385	GO Process	GO:0040007	Growth
COL27A1	9606.ENSP00000348385	GO Process	GO:0043062	Extracellular structure organization
COL27A1	9606.ENSP00000348385	GO Process	GO:0045229	External encapsulating structure organization
COL27A1	9606.ENSP00000348385	GO Process	GO:0048468	Cell development
COL27A1	9606.ENSP00000348385	GO Process	GO:0048513	Animal organ development
COL27A1	9606.ENSP00000348385	GO Process	GO:0048589	Developmental growth
COL27A1	9606.ENSP00000348385	GO Process	GO:0048705	Skeletal system morphogenesis
COL27A1	9606.ENSP00000348385	GO Process	GO:0048731	System development
COL27A1	9606.ENSP00000348385	GO Process	GO:0048856	Anatomical structure development
COL27A1	9606.ENSP00000348385	GO Process	GO:0048869	Cellular developmental process
COL27A1	9606.ENSP00000348385	GO Process	GO:0051216	Cartilage development
COL27A1	9606.ENSP00000348385	GO Process	GO:0060348	Bone development
COL27A1	9606.ENSP00000348385	GO Process	GO:0060349	Bone morphogenesis
COL27A1	9606.ENSP00000348385	GO Process	GO:0060350	Endochondral bone morphogenesis
COL27A1	9606.ENSP00000348385	GO Process	GO:0060351	Cartilage development involved in endochondral bone morphogenesis
COL27A1	9606.ENSP00000348385	GO Process	GO:0061448	Connective tissue development
COL27A1	9606.ENSP00000348385	GO Process	GO:0071840	Cellular component organization or biogenesis
COL27A1	9606.ENSP00000348385	GO Process	GO:0098868	Bone growth
COL27A1	9606.ENSP00000348385	GO Function	GO:0005198	Structural molecule activity
COL27A1	9606.ENSP00000348385	GO Function	GO:0005201	Extracellular matrix structural constituent
COL27A1	9606.ENSP00000348385	GO Function	GO:0005488	Binding
COL27A1	9606.ENSP00000348385	GO Function	GO:0030020	Extracellular matrix structural constituent conferring tensile strength
COL27A1	9606.ENSP00000348385	GO Function	GO:0043167	Ion binding
COL27A1	9606.ENSP00000348385	GO Function	GO:0043169	Cation binding
COL27A1	9606.ENSP00000348385	GO Function	GO:0046872	Metal ion binding
COL27A1	9606.ENSP00000348385	GO Component	GO:0005576	Extracellular region
COL27A1	9606.ENSP00000348385	GO Component	GO:0005581	Collagen trimer
COL27A1	9606.ENSP00000348385	GO Component	GO:0005583	Fibrillar collagen trimer
COL27A1	9606.ENSP00000348385	GO Component	GO:0005615	Extracellular space
COL27A1	9606.ENSP00000348385	GO Component	GO:0005622	Intracellular anatomical structure
COL27A1	9606.ENSP00000348385	GO Component	GO:0005737	Cytoplasm
COL27A1	9606.ENSP00000348385	GO Component	GO:0005783	Endoplasmic reticulum
COL27A1	9606.ENSP00000348385	GO Component	GO:0005788	Endoplasmic reticulum lumen
COL27A1	9606.ENSP00000348385	GO Component	GO:0012505	Endomembrane system
COL27A1	9606.ENSP00000348385	GO Component	GO:0030312	External encapsulating structure
COL27A1	9606.ENSP00000348385	GO Component	GO:0031012	Extracellular matrix
COL27A1	9606.ENSP00000348385	GO Component	GO:0031974	Membrane-enclosed lumen
COL27A1	9606.ENSP00000348385	GO Component	GO:0032991	Protein-containing complex
COL27A1	9606.ENSP00000348385	GO Component	GO:0043226	Organelle
COL27A1	9606.ENSP00000348385	GO Component	GO:0043227	Membrane-bounded organelle
COL27A1	9606.ENSP00000348385	GO Component	GO:0043229	Intracellular organelle
COL27A1	9606.ENSP00000348385	GO Component	GO:0043231	Intracellular membrane-bounded organelle
COL27A1	9606.ENSP00000348385	GO Component	GO:0043233	Organelle lumen
COL27A1	9606.ENSP00000348385	GO Component	GO:0062023	Collagen-containing extracellular matrix
COL27A1	9606.ENSP00000348385	GO Component	GO:0070013	Intracellular organelle lumen
COL27A1	9606.ENSP00000348385	GO Component	GO:0071944	Cell periphery
COL27A1	9606.ENSP00000348385	GO Component	GO:0098643	Banded collagen fibril
COL27A1	9606.ENSP00000348385	GO Component	GO:0098644	Complex of collagen trimers
COL27A1	9606.ENSP00000348385	GO Component	GO:0099080	Supramolecular complex
COL27A1	9606.ENSP00000348385	GO Component	GO:0099081	Supramolecular polymer
COL27A1	9606.ENSP00000348385	GO Component	GO:0099512	Supramolecular fiber
COL27A1	9606.ENSP00000348385	GO Component	GO:0110165	Cellular anatomical entity
COL27A1	9606.ENSP00000348385	STRING clusters	CL:19457	Extracellular matrix organization
COL27A1	9606.ENSP00000348385	STRING clusters	CL:19458	Collagen formation, and Protein complex involved in cell adhesion
COL27A1	9606.ENSP00000348385	STRING clusters	CL:19461	Collagen biosynthesis and modifying enzymes
COL27A1	9606.ENSP00000348385	STRING clusters	CL:19463	Collagen biosynthesis and modifying enzymes
COL27A1	9606.ENSP00000348385	STRING clusters	CL:19465	Collagen chain trimerization
COL27A1	9606.ENSP00000348385	STRING clusters	CL:19467	Collagen chain trimerization
COL27A1	9606.ENSP00000348385	STRING clusters	CL:19468	Collagen chain trimerization
COL27A1	9606.ENSP00000348385	KEGG	hsa04974	Protein digestion and absorption
COL27A1	9606.ENSP00000348385	Reactome	HSA-1474244	Extracellular matrix organization
COL27A1	9606.ENSP00000348385	Reactome	HSA-1474290	Collagen formation
COL27A1	9606.ENSP00000348385	Reactome	HSA-162582	Signal Transduction
COL27A1	9606.ENSP00000348385	Reactome	HSA-1650814	Collagen biosynthesis and modifying enzymes
COL27A1	9606.ENSP00000348385	Reactome	HSA-2022090	Assembly of collagen fibrils and other multimeric structures
COL27A1	9606.ENSP00000348385	Reactome	HSA-6806834	Signaling by MET
COL27A1	9606.ENSP00000348385	Reactome	HSA-8874081	MET activates PTK2 signaling
COL27A1	9606.ENSP00000348385	Reactome	HSA-8875878	MET promotes cell motility
COL27A1	9606.ENSP00000348385	Reactome	HSA-8948216	Collagen chain trimerization
COL27A1	9606.ENSP00000348385	Reactome	HSA-9006934	Signaling by Receptor Tyrosine Kinases
COL27A1	9606.ENSP00000348385	TISSUES	BTO:0000000	Tissues, cell types and enzyme sources
COL27A1	9606.ENSP00000348385	TISSUES	BTO:0000042	Animal
COL27A1	9606.ENSP00000348385	TISSUES	BTO:0000206	Cartilage
COL27A1	9606.ENSP00000348385	TISSUES	BTO:0000421	Connective tissue
COL27A1	9606.ENSP00000348385	TISSUES	BTO:0001486	Skeletal system
COL27A1	9606.ENSP00000348385	TISSUES	BTO:0001489	Whole body
COL27A1	9606.ENSP00000348385	Monarch	EFO:0004302	Anthropometric measurement
COL27A1	9606.ENSP00000348385	Monarch	EFO:0004324	Body weights and measures
COL27A1	9606.ENSP00000348385	Monarch	EFO:0004339	Body height
COL27A1	9606.ENSP00000348385	Monarch	EFO:0004582	Liver enzyme measurement
COL27A1	9606.ENSP00000348385	Monarch	EFO:0004735	Serum alanine aminotransferase measurement
COL27A1	9606.ENSP00000348385	Monarch	EFO:0004747	Protein measurement
COL27A1	9606.ENSP00000348385	Monarch	HP:0000002	Abnormality of body height
COL27A1	9606.ENSP00000348385	Monarch	HP:0000118	Phenotypic abnormality
COL27A1	9606.ENSP00000348385	Monarch	HP:0000152	Abnormality of head or neck
COL27A1	9606.ENSP00000348385	Monarch	HP:0000234	Abnormality of the head
COL27A1	9606.ENSP00000348385	Monarch	HP:0000271	Abnormality of the face
COL27A1	9606.ENSP00000348385	Monarch	HP:0000290	Abnormality of the forehead
COL27A1	9606.ENSP00000348385	Monarch	HP:0000316	Hypertelorism
COL27A1	9606.ENSP00000348385	Monarch	HP:0000364	Hearing abnormality
COL27A1	9606.ENSP00000348385	Monarch	HP:0000365	Hearing impairment
COL27A1	9606.ENSP00000348385	Monarch	HP:0000366	Abnormality of the nose
COL27A1	9606.ENSP00000348385	Monarch	HP:0000407	Sensorineural hearing impairment
COL27A1	9606.ENSP00000348385	Monarch	HP:0000422	Abnormal nasal bridge morphology
COL27A1	9606.ENSP00000348385	Monarch	HP:0000431	Wide nasal bridge
COL27A1	9606.ENSP00000348385	Monarch	HP:0000478	Abnormality of the eye
COL27A1	9606.ENSP00000348385	Monarch	HP:0000598	Abnormality of the ear
COL27A1	9606.ENSP00000348385	Monarch	HP:0000707	Abnormality of the nervous system
COL27A1	9606.ENSP00000348385	Monarch	HP:0000924	Abnormality of the skeletal system
COL27A1	9606.ENSP00000348385	Monarch	HP:0000925	Abnormality of the vertebral column
COL27A1	9606.ENSP00000348385	Monarch	HP:0001263	Global developmental delay
COL27A1	9606.ENSP00000348385	Monarch	HP:0001367	Abnormal joint morphology
COL27A1	9606.ENSP00000348385	Monarch	HP:0001373	Joint dislocation
COL27A1	9606.ENSP00000348385	Monarch	HP:0001507	Growth abnormality
COL27A1	9606.ENSP00000348385	Monarch	HP:0001510	Growth delay
COL27A1	9606.ENSP00000348385	Monarch	HP:0002650	Scoliosis
COL27A1	9606.ENSP00000348385	Monarch	HP:0002813	Abnormality of limb bone morphology
COL27A1	9606.ENSP00000348385	Monarch	HP:0002817	Abnormality of the upper limb
COL27A1	9606.ENSP00000348385	Monarch	HP:0002818	Abnormal morphology of the radius
COL27A1	9606.ENSP00000348385	Monarch	HP:0002973	Abnormal forearm morphology
COL27A1	9606.ENSP00000348385	Monarch	HP:0003042	Elbow dislocation
COL27A1	9606.ENSP00000348385	Monarch	HP:0003083	Dislocated radial head
COL27A1	9606.ENSP00000348385	Monarch	HP:0003995	Abnormality of the radial head
COL27A1	9606.ENSP00000348385	Monarch	HP:0004322	Short stature
COL27A1	9606.ENSP00000348385	Monarch	HP:0005105	Abnormal nasal morphology
COL27A1	9606.ENSP00000348385	Monarch	HP:0009121	Abnormal axial skeleton morphology
COL27A1	9606.ENSP00000348385	Monarch	HP:0009810	Abnormality of upper limb joint
COL27A1	9606.ENSP00000348385	Monarch	HP:0009811	Abnormality of the elbow
COL27A1	9606.ENSP00000348385	Monarch	HP:0010674	Abnormality of the curvature of the vertebral column
COL27A1	9606.ENSP00000348385	Monarch	HP:0011220	Prominent forehead
COL27A1	9606.ENSP00000348385	Monarch	HP:0011389	Functional abnormality of the inner ear
COL27A1	9606.ENSP00000348385	Monarch	HP:0011842	Abnormal skeletal morphology
COL27A1	9606.ENSP00000348385	Monarch	HP:0011844	Abnormal appendicular skeleton morphology
COL27A1	9606.ENSP00000348385	Monarch	HP:0012372	Abnormal eye morphology
COL27A1	9606.ENSP00000348385	Monarch	HP:0012638	Abnormal nervous system physiology
COL27A1	9606.ENSP00000348385	Monarch	HP:0012758	Neurodevelopmental delay
COL27A1	9606.ENSP00000348385	Monarch	HP:0012759	Neurodevelopmental abnormality
COL27A1	9606.ENSP00000348385	Monarch	HP:0030310	Upper extremity joint dislocation
COL27A1	9606.ENSP00000348385	Monarch	HP:0031704	Abnormal ear physiology
COL27A1	9606.ENSP00000348385	Monarch	HP:0033127	Abnormality of the musculoskeletal system
COL27A1	9606.ENSP00000348385	Monarch	HP:0040064	Abnormality of limbs
COL27A1	9606.ENSP00000348385	Monarch	HP:0040068	Abnormality of limb bone
COL27A1	9606.ENSP00000348385	Monarch	HP:0040070	Abnormal upper limb bone morphology
COL27A1	9606.ENSP00000348385	Monarch	HP:0040072	Abnormal forearm bone morphology
COL27A1	9606.ENSP00000348385	Monarch	HP:0100744	Abnormality of the humeroradial joint
COL27A1	9606.ENSP00000348385	Monarch	HP:0100886	Abnormality of globe location
COL27A1	9606.ENSP00000348385	UniProt Keywords	KW-0025	Alternative splicing
COL27A1	9606.ENSP00000348385	UniProt Keywords	KW-0106	Calcium
COL27A1	9606.ENSP00000348385	UniProt Keywords	KW-0176	Collagen
COL27A1	9606.ENSP00000348385	UniProt Keywords	KW-0242	Dwarfism
COL27A1	9606.ENSP00000348385	UniProt Keywords	KW-0272	Extracellular matrix
COL27A1	9606.ENSP00000348385	UniProt Keywords	KW-0325	Glycoprotein
COL27A1	9606.ENSP00000348385	UniProt Keywords	KW-0479	Metal-binding
COL27A1	9606.ENSP00000348385	UniProt Keywords	KW-0677	Repeat
COL27A1	9606.ENSP00000348385	UniProt Keywords	KW-0732	Signal
COL27A1	9606.ENSP00000348385	UniProt Keywords	KW-0964	Secreted
COL27A1	9606.ENSP00000348385	UniProt Keywords	KW-1015	Disulfide bond
COL27A1	9606.ENSP00000348385	Pfam	PF01391	Collagen triple helix repeat (20 copies)
COL27A1	9606.ENSP00000348385	InterPro	IPR000885	Fibrillar collagen, C-terminal
COL27A1	9606.ENSP00000348385	InterPro	IPR001791	Laminin G domain
COL27A1	9606.ENSP00000348385	InterPro	IPR008160	Collagen triple helix repeat
COL27A1	9606.ENSP00000348385	InterPro	IPR013320	Concanavalin A-like lectin/glucanase domain superfamily
COL27A1	9606.ENSP00000348385	SMART	SM00038	Fibrillar collagens C-terminal domain
COL27A1	9606.ENSP00000348385	SMART	SM00210	Thrombospondin N-terminal -like domains.
COL3A1	9606.ENSP00000304408	GO Process	GO:0001101	Response to acid chemical
COL3A1	9606.ENSP00000304408	GO Process	GO:0001501	Skeletal system development
COL3A1	9606.ENSP00000304408	GO Process	GO:0001568	Blood vessel development
COL3A1	9606.ENSP00000304408	GO Process	GO:0001701	In utero embryonic development
COL3A1	9606.ENSP00000304408	GO Process	GO:0001764	Neuron migration
COL3A1	9606.ENSP00000304408	GO Process	GO:0001775	Cell activation
COL3A1	9606.ENSP00000304408	GO Process	GO:0001816	Cytokine production
COL3A1	9606.ENSP00000304408	GO Process	GO:0001894	Tissue homeostasis
COL3A1	9606.ENSP00000304408	GO Process	GO:0001944	Vasculature development
COL3A1	9606.ENSP00000304408	GO Process	GO:0002062	Chondrocyte differentiation
COL3A1	9606.ENSP00000304408	GO Process	GO:0002682	Regulation of immune system process
COL3A1	9606.ENSP00000304408	GO Process	GO:0002683	Negative regulation of immune system process
COL3A1	9606.ENSP00000304408	GO Process	GO:0006807	Nitrogen compound metabolic process
COL3A1	9606.ENSP00000304408	GO Process	GO:0006950	Response to stress
COL3A1	9606.ENSP00000304408	GO Process	GO:0007154	Cell communication
COL3A1	9606.ENSP00000304408	GO Process	GO:0007155	Cell adhesion
COL3A1	9606.ENSP00000304408	GO Process	GO:0007160	Cell-matrix adhesion
COL3A1	9606.ENSP00000304408	GO Process	GO:0007165	Signal transduction
COL3A1	9606.ENSP00000304408	GO Process	GO:0007166	Cell surface receptor signaling pathway
COL3A1	9606.ENSP00000304408	GO Process	GO:0007167	Enzyme-linked receptor protein signaling pathway
COL3A1	9606.ENSP00000304408	GO Process	GO:0007178	Transmembrane receptor protein serine/threonine kinase signaling pathway
COL3A1	9606.ENSP00000304408	GO Process	GO:0007179	Transforming growth factor beta receptor signaling pathway
COL3A1	9606.ENSP00000304408	GO Process	GO:0007229	Integrin-mediated signaling pathway
COL3A1	9606.ENSP00000304408	GO Process	GO:0007275	Multicellular organism development
COL3A1	9606.ENSP00000304408	GO Process	GO:0007399	Nervous system development
COL3A1	9606.ENSP00000304408	GO Process	GO:0007417	Central nervous system development
COL3A1	9606.ENSP00000304408	GO Process	GO:0007420	Brain development
COL3A1	9606.ENSP00000304408	GO Process	GO:0007507	Heart development
COL3A1	9606.ENSP00000304408	GO Process	GO:0007517	Muscle organ development
COL3A1	9606.ENSP00000304408	GO Process	GO:0007596	Blood coagulation
COL3A1	9606.ENSP00000304408	GO Process	GO:0007599	Hemostasis
COL3A1	9606.ENSP00000304408	GO Process	GO:0008152	Metabolic process
COL3A1	9606.ENSP00000304408	GO Process	GO:0008283	Cell population proliferation
COL3A1	9606.ENSP00000304408	GO Process	GO:0008347	Glial cell migration
COL3A1	9606.ENSP00000304408	GO Process	GO:0009314	Response to radiation
COL3A1	9606.ENSP00000304408	GO Process	GO:0009611	Response to wounding
COL3A1	9606.ENSP00000304408	GO Process	GO:0009628	Response to abiotic stimulus
COL3A1	9606.ENSP00000304408	GO Process	GO:0009653	Anatomical structure morphogenesis
COL3A1	9606.ENSP00000304408	GO Process	GO:0009719	Response to endogenous stimulus
COL3A1	9606.ENSP00000304408	GO Process	GO:0009725	Response to hormone
COL3A1	9606.ENSP00000304408	GO Process	GO:0009790	Embryo development
COL3A1	9606.ENSP00000304408	GO Process	GO:0009792	Embryo development ending in birth or egg hatching
COL3A1	9606.ENSP00000304408	GO Process	GO:0009887	Animal organ morphogenesis
COL3A1	9606.ENSP00000304408	GO Process	GO:0009888	Tissue development
COL3A1	9606.ENSP00000304408	GO Process	GO:0009966	Regulation of signal transduction
COL3A1	9606.ENSP00000304408	GO Process	GO:0009967	Positive regulation of signal transduction
COL3A1	9606.ENSP00000304408	GO Process	GO:0009987	Cellular process
COL3A1	9606.ENSP00000304408	GO Process	GO:0010033	Response to organic substance
COL3A1	9606.ENSP00000304408	GO Process	GO:0010243	Response to organonitrogen compound
COL3A1	9606.ENSP00000304408	GO Process	GO:0010467	Gene expression
COL3A1	9606.ENSP00000304408	GO Process	GO:0010646	Regulation of cell communication
COL3A1	9606.ENSP00000304408	GO Process	GO:0010647	Positive regulation of cell communication
COL3A1	9606.ENSP00000304408	GO Process	GO:0016043	Cellular component organization
COL3A1	9606.ENSP00000304408	GO Process	GO:0016477	Cell migration
COL3A1	9606.ENSP00000304408	GO Process	GO:0018149	Peptide cross-linking
COL3A1	9606.ENSP00000304408	GO Process	GO:0019538	Protein metabolic process
COL3A1	9606.ENSP00000304408	GO Process	GO:0021537	Telencephalon development
COL3A1	9606.ENSP00000304408	GO Process	GO:0021543	Pallium development
COL3A1	9606.ENSP00000304408	GO Process	GO:0021795	Cerebral cortex cell migration
COL3A1	9606.ENSP00000304408	GO Process	GO:0021799	Cerebral cortex radially oriented cell migration
COL3A1	9606.ENSP00000304408	GO Process	GO:0021801	Cerebral cortex radial glia-guided migration
COL3A1	9606.ENSP00000304408	GO Process	GO:0021819	Layer formation in cerebral cortex
COL3A1	9606.ENSP00000304408	GO Process	GO:0021885	Forebrain cell migration
COL3A1	9606.ENSP00000304408	GO Process	GO:0021987	Cerebral cortex development
COL3A1	9606.ENSP00000304408	GO Process	GO:0022008	Neurogenesis
COL3A1	9606.ENSP00000304408	GO Process	GO:0022029	Telencephalon cell migration
COL3A1	9606.ENSP00000304408	GO Process	GO:0022030	Telencephalon glial cell migration
COL3A1	9606.ENSP00000304408	GO Process	GO:0022607	Cellular component assembly
COL3A1	9606.ENSP00000304408	GO Process	GO:0023051	Regulation of signaling
COL3A1	9606.ENSP00000304408	GO Process	GO:0023052	Signaling
COL3A1	9606.ENSP00000304408	GO Process	GO:0023056	Positive regulation of signaling
COL3A1	9606.ENSP00000304408	GO Process	GO:0030154	Cell differentiation
COL3A1	9606.ENSP00000304408	GO Process	GO:0030168	Platelet activation
COL3A1	9606.ENSP00000304408	GO Process	GO:0030198	Extracellular matrix organization
COL3A1	9606.ENSP00000304408	GO Process	GO:0030199	Collagen fibril organization
COL3A1	9606.ENSP00000304408	GO Process	GO:0030323	Respiratory tube development
COL3A1	9606.ENSP00000304408	GO Process	GO:0030324	Lung development
COL3A1	9606.ENSP00000304408	GO Process	GO:0030334	Regulation of cell migration
COL3A1	9606.ENSP00000304408	GO Process	GO:0030336	Negative regulation of cell migration
COL3A1	9606.ENSP00000304408	GO Process	GO:0030900	Forebrain development
COL3A1	9606.ENSP00000304408	GO Process	GO:0031589	Cell-substrate adhesion
COL3A1	9606.ENSP00000304408	GO Process	GO:0032501	Multicellular organismal process
COL3A1	9606.ENSP00000304408	GO Process	GO:0032502	Developmental process
COL3A1	9606.ENSP00000304408	GO Process	GO:0032905	Transforming growth factor beta1 production
COL3A1	9606.ENSP00000304408	GO Process	GO:0034097	Response to cytokine
COL3A1	9606.ENSP00000304408	GO Process	GO:0035023	Regulation of Rho protein signal transduction
COL3A1	9606.ENSP00000304408	GO Process	GO:0035025	Positive regulation of Rho protein signal transduction
COL3A1	9606.ENSP00000304408	GO Process	GO:0035107	Appendage morphogenesis
COL3A1	9606.ENSP00000304408	GO Process	GO:0035108	Limb morphogenesis
COL3A1	9606.ENSP00000304408	GO Process	GO:0035239	Tube morphogenesis
COL3A1	9606.ENSP00000304408	GO Process	GO:0035264	Multicellular organism growth
COL3A1	9606.ENSP00000304408	GO Process	GO:0035295	Tube development
COL3A1	9606.ENSP00000304408	GO Process	GO:0035904	Aorta development
COL3A1	9606.ENSP00000304408	GO Process	GO:0035909	Aorta morphogenesis
COL3A1	9606.ENSP00000304408	GO Process	GO:0036022	Limb joint morphogenesis
COL3A1	9606.ENSP00000304408	GO Process	GO:0036211	Protein modification process
COL3A1	9606.ENSP00000304408	GO Process	GO:0040007	Growth
COL3A1	9606.ENSP00000304408	GO Process	GO:0040012	Regulation of locomotion
COL3A1	9606.ENSP00000304408	GO Process	GO:0040013	Negative regulation of locomotion
COL3A1	9606.ENSP00000304408	GO Process	GO:0042060	Wound healing
COL3A1	9606.ENSP00000304408	GO Process	GO:0042063	Gliogenesis
COL3A1	9606.ENSP00000304408	GO Process	GO:0042221	Response to chemical
COL3A1	9606.ENSP00000304408	GO Process	GO:0042592	Homeostatic process
COL3A1	9606.ENSP00000304408	GO Process	GO:0043009	Chordate embryonic development
COL3A1	9606.ENSP00000304408	GO Process	GO:0043062	Extracellular structure organization
COL3A1	9606.ENSP00000304408	GO Process	GO:0043170	Macromolecule metabolic process
COL3A1	9606.ENSP00000304408	GO Process	GO:0043200	Response to amino acid
COL3A1	9606.ENSP00000304408	GO Process	GO:0043412	Macromolecule modification
COL3A1	9606.ENSP00000304408	GO Process	GO:0043434	Response to peptide hormone
COL3A1	9606.ENSP00000304408	GO Process	GO:0043588	Skin development
COL3A1	9606.ENSP00000304408	GO Process	GO:0044085	Cellular component biogenesis
COL3A1	9606.ENSP00000304408	GO Process	GO:0044238	Primary metabolic process
COL3A1	9606.ENSP00000304408	GO Process	GO:0045229	External encapsulating structure organization
COL3A1	9606.ENSP00000304408	GO Process	GO:0046578	Regulation of Ras protein signal transduction
COL3A1	9606.ENSP00000304408	GO Process	GO:0046579	Positive regulation of Ras protein signal transduction
COL3A1	9606.ENSP00000304408	GO Process	GO:0048144	Fibroblast proliferation
COL3A1	9606.ENSP00000304408	GO Process	GO:0048251	Elastic fiber assembly
COL3A1	9606.ENSP00000304408	GO Process	GO:0048513	Animal organ development
COL3A1	9606.ENSP00000304408	GO Process	GO:0048514	Blood vessel morphogenesis
COL3A1	9606.ENSP00000304408	GO Process	GO:0048518	Positive regulation of biological process
COL3A1	9606.ENSP00000304408	GO Process	GO:0048519	Negative regulation of biological process
COL3A1	9606.ENSP00000304408	GO Process	GO:0048522	Positive regulation of cellular process
COL3A1	9606.ENSP00000304408	GO Process	GO:0048523	Negative regulation of cellular process
COL3A1	9606.ENSP00000304408	GO Process	GO:0048565	Digestive tract development
COL3A1	9606.ENSP00000304408	GO Process	GO:0048583	Regulation of response to stimulus
COL3A1	9606.ENSP00000304408	GO Process	GO:0048584	Positive regulation of response to stimulus
COL3A1	9606.ENSP00000304408	GO Process	GO:0048585	Negative regulation of response to stimulus
COL3A1	9606.ENSP00000304408	GO Process	GO:0048589	Developmental growth
COL3A1	9606.ENSP00000304408	GO Process	GO:0048644	Muscle organ morphogenesis
COL3A1	9606.ENSP00000304408	GO Process	GO:0048646	Anatomical structure formation involved in morphogenesis
COL3A1	9606.ENSP00000304408	GO Process	GO:0048699	Generation of neurons
COL3A1	9606.ENSP00000304408	GO Process	GO:0048705	Skeletal system morphogenesis
COL3A1	9606.ENSP00000304408	GO Process	GO:0048729	Tissue morphogenesis
COL3A1	9606.ENSP00000304408	GO Process	GO:0048731	System development
COL3A1	9606.ENSP00000304408	GO Process	GO:0048736	Appendage development
COL3A1	9606.ENSP00000304408	GO Process	GO:0048745	Smooth muscle tissue development
COL3A1	9606.ENSP00000304408	GO Process	GO:0048844	Artery morphogenesis
COL3A1	9606.ENSP00000304408	GO Process	GO:0048856	Anatomical structure development
COL3A1	9606.ENSP00000304408	GO Process	GO:0048869	Cellular developmental process
COL3A1	9606.ENSP00000304408	GO Process	GO:0048870	Cell motility
COL3A1	9606.ENSP00000304408	GO Process	GO:0048871	Multicellular organismal homeostasis
COL3A1	9606.ENSP00000304408	GO Process	GO:0050776	Regulation of immune response
COL3A1	9606.ENSP00000304408	GO Process	GO:0050777	Negative regulation of immune response
COL3A1	9606.ENSP00000304408	GO Process	GO:0050789	Regulation of biological process
COL3A1	9606.ENSP00000304408	GO Process	GO:0050794	Regulation of cellular process
COL3A1	9606.ENSP00000304408	GO Process	GO:0050817	Coagulation
COL3A1	9606.ENSP00000304408	GO Process	GO:0050878	Regulation of body fluid levels
COL3A1	9606.ENSP00000304408	GO Process	GO:0050896	Response to stimulus
COL3A1	9606.ENSP00000304408	GO Process	GO:0051056	Regulation of small GTPase mediated signal transduction
COL3A1	9606.ENSP00000304408	GO Process	GO:0051057	Positive regulation of small GTPase mediated signal transduction
COL3A1	9606.ENSP00000304408	GO Process	GO:0051216	Cartilage development
COL3A1	9606.ENSP00000304408	GO Process	GO:0051716	Cellular response to stimulus
COL3A1	9606.ENSP00000304408	GO Process	GO:0055123	Digestive system development
COL3A1	9606.ENSP00000304408	GO Process	GO:0060173	Limb development
COL3A1	9606.ENSP00000304408	GO Process	GO:0060249	Anatomical structure homeostasis
COL3A1	9606.ENSP00000304408	GO Process	GO:0060322	Head development
COL3A1	9606.ENSP00000304408	GO Process	GO:0060348	Bone development
COL3A1	9606.ENSP00000304408	GO Process	GO:0060349	Bone morphogenesis
COL3A1	9606.ENSP00000304408	GO Process	GO:0060350	Endochondral bone morphogenesis
COL3A1	9606.ENSP00000304408	GO Process	GO:0060414	Aorta smooth muscle tissue morphogenesis
COL3A1	9606.ENSP00000304408	GO Process	GO:0060415	Muscle tissue morphogenesis
COL3A1	9606.ENSP00000304408	GO Process	GO:0060537	Muscle tissue development
COL3A1	9606.ENSP00000304408	GO Process	GO:0060541	Respiratory system development
COL3A1	9606.ENSP00000304408	GO Process	GO:0060840	Artery development
COL3A1	9606.ENSP00000304408	GO Process	GO:0061061	Muscle structure development
COL3A1	9606.ENSP00000304408	GO Process	GO:0061448	Connective tissue development
COL3A1	9606.ENSP00000304408	GO Process	GO:0065007	Biological regulation
COL3A1	9606.ENSP00000304408	GO Process	GO:0065008	Regulation of biological quality
COL3A1	9606.ENSP00000304408	GO Process	GO:0070848	Response to growth factor
COL3A1	9606.ENSP00000304408	GO Process	GO:0070887	Cellular response to chemical stimulus
COL3A1	9606.ENSP00000304408	GO Process	GO:0071229	Cellular response to acid chemical
COL3A1	9606.ENSP00000304408	GO Process	GO:0071230	Cellular response to amino acid stimulus
COL3A1	9606.ENSP00000304408	GO Process	GO:0071310	Cellular response to organic substance
COL3A1	9606.ENSP00000304408	GO Process	GO:0071363	Cellular response to growth factor stimulus
COL3A1	9606.ENSP00000304408	GO Process	GO:0071417	Cellular response to organonitrogen compound
COL3A1	9606.ENSP00000304408	GO Process	GO:0071495	Cellular response to endogenous stimulus
COL3A1	9606.ENSP00000304408	GO Process	GO:0071559	Response to transforming growth factor beta
COL3A1	9606.ENSP00000304408	GO Process	GO:0071560	Cellular response to transforming growth factor beta stimulus
COL3A1	9606.ENSP00000304408	GO Process	GO:0071604	Transforming growth factor beta production
COL3A1	9606.ENSP00000304408	GO Process	GO:0071704	Organic substance metabolic process
COL3A1	9606.ENSP00000304408	GO Process	GO:0071711	Basement membrane organization
COL3A1	9606.ENSP00000304408	GO Process	GO:0071840	Cellular component organization or biogenesis
COL3A1	9606.ENSP00000304408	GO Process	GO:0072359	Circulatory system development
COL3A1	9606.ENSP00000304408	GO Process	GO:0085029	Extracellular matrix assembly
COL3A1	9606.ENSP00000304408	GO Process	GO:0097435	Supramolecular fiber organization
COL3A1	9606.ENSP00000304408	GO Process	GO:1901564	Organonitrogen compound metabolic process
COL3A1	9606.ENSP00000304408	GO Process	GO:1901652	Response to peptide
COL3A1	9606.ENSP00000304408	GO Process	GO:1901698	Response to nitrogen compound
COL3A1	9606.ENSP00000304408	GO Process	GO:1901699	Cellular response to nitrogen compound
COL3A1	9606.ENSP00000304408	GO Process	GO:1901700	Response to oxygen-containing compound
COL3A1	9606.ENSP00000304408	GO Process	GO:1901701	Cellular response to oxygen-containing compound
COL3A1	9606.ENSP00000304408	GO Process	GO:1902531	Regulation of intracellular signal transduction
COL3A1	9606.ENSP00000304408	GO Process	GO:1902533	Positive regulation of intracellular signal transduction
COL3A1	9606.ENSP00000304408	GO Process	GO:1990776	Response to angiotensin
COL3A1	9606.ENSP00000304408	GO Process	GO:2000145	Regulation of cell motility
COL3A1	9606.ENSP00000304408	GO Process	GO:2000146	Negative regulation of cell motility
COL3A1	9606.ENSP00000304408	GO Process	GO:2001222	Regulation of neuron migration
COL3A1	9606.ENSP00000304408	GO Process	GO:2001223	Negative regulation of neuron migration
COL3A1	9606.ENSP00000304408	GO Function	GO:0002020	Protease binding
COL3A1	9606.ENSP00000304408	GO Function	GO:0005102	Signaling receptor binding
COL3A1	9606.ENSP00000304408	GO Function	GO:0005178	Integrin binding
COL3A1	9606.ENSP00000304408	GO Function	GO:0005198	Structural molecule activity
COL3A1	9606.ENSP00000304408	GO Function	GO:0005201	Extracellular matrix structural constituent
COL3A1	9606.ENSP00000304408	GO Function	GO:0005488	Binding
COL3A1	9606.ENSP00000304408	GO Function	GO:0005515	Protein binding
COL3A1	9606.ENSP00000304408	GO Function	GO:0019838	Growth factor binding
COL3A1	9606.ENSP00000304408	GO Function	GO:0019899	Enzyme binding
COL3A1	9606.ENSP00000304408	GO Function	GO:0030020	Extracellular matrix structural constituent conferring tensile strength
COL3A1	9606.ENSP00000304408	GO Function	GO:0043167	Ion binding
COL3A1	9606.ENSP00000304408	GO Function	GO:0043169	Cation binding
COL3A1	9606.ENSP00000304408	GO Function	GO:0044877	Protein-containing complex binding
COL3A1	9606.ENSP00000304408	GO Function	GO:0046332	SMAD binding
COL3A1	9606.ENSP00000304408	GO Function	GO:0046872	Metal ion binding
COL3A1	9606.ENSP00000304408	GO Function	GO:0048407	Platelet-derived growth factor binding
COL3A1	9606.ENSP00000304408	GO Function	GO:0050839	Cell adhesion molecule binding
COL3A1	9606.ENSP00000304408	GO Component	GO:0005576	Extracellular region
COL3A1	9606.ENSP00000304408	GO Component	GO:0005581	Collagen trimer
COL3A1	9606.ENSP00000304408	GO Component	GO:0005583	Fibrillar collagen trimer
COL3A1	9606.ENSP00000304408	GO Component	GO:0005586	Collagen type III trimer
COL3A1	9606.ENSP00000304408	GO Component	GO:0005615	Extracellular space
COL3A1	9606.ENSP00000304408	GO Component	GO:0005622	Intracellular anatomical structure
COL3A1	9606.ENSP00000304408	GO Component	GO:0005737	Cytoplasm
COL3A1	9606.ENSP00000304408	GO Component	GO:0005783	Endoplasmic reticulum
COL3A1	9606.ENSP00000304408	GO Component	GO:0005788	Endoplasmic reticulum lumen
COL3A1	9606.ENSP00000304408	GO Component	GO:0012505	Endomembrane system
COL3A1	9606.ENSP00000304408	GO Component	GO:0030312	External encapsulating structure
COL3A1	9606.ENSP00000304408	GO Component	GO:0031012	Extracellular matrix
COL3A1	9606.ENSP00000304408	GO Component	GO:0031974	Membrane-enclosed lumen
COL3A1	9606.ENSP00000304408	GO Component	GO:0032991	Protein-containing complex
COL3A1	9606.ENSP00000304408	GO Component	GO:0043226	Organelle
COL3A1	9606.ENSP00000304408	GO Component	GO:0043227	Membrane-bounded organelle
COL3A1	9606.ENSP00000304408	GO Component	GO:0043229	Intracellular organelle
COL3A1	9606.ENSP00000304408	GO Component	GO:0043231	Intracellular membrane-bounded organelle
COL3A1	9606.ENSP00000304408	GO Component	GO:0043233	Organelle lumen
COL3A1	9606.ENSP00000304408	GO Component	GO:0062023	Collagen-containing extracellular matrix
COL3A1	9606.ENSP00000304408	GO Component	GO:0070013	Intracellular organelle lumen
COL3A1	9606.ENSP00000304408	GO Component	GO:0071944	Cell periphery
COL3A1	9606.ENSP00000304408	GO Component	GO:0098643	Banded collagen fibril
COL3A1	9606.ENSP00000304408	GO Component	GO:0098644	Complex of collagen trimers
COL3A1	9606.ENSP00000304408	GO Component	GO:0099080	Supramolecular complex
COL3A1	9606.ENSP00000304408	GO Component	GO:0099081	Supramolecular polymer
COL3A1	9606.ENSP00000304408	GO Component	GO:0099512	Supramolecular fiber
COL3A1	9606.ENSP00000304408	GO Component	GO:0110165	Cellular anatomical entity
COL3A1	9606.ENSP00000304408	STRING clusters	CL:19457	Extracellular matrix organization
COL3A1	9606.ENSP00000304408	STRING clusters	CL:19458	Collagen formation, and Protein complex involved in cell adhesion
COL3A1	9606.ENSP00000304408	STRING clusters	CL:19461	Collagen biosynthesis and modifying enzymes
COL3A1	9606.ENSP00000304408	STRING clusters	CL:19463	Collagen biosynthesis and modifying enzymes
COL3A1	9606.ENSP00000304408	STRING clusters	CL:19465	Collagen chain trimerization
COL3A1	9606.ENSP00000304408	STRING clusters	CL:19467	Collagen chain trimerization
COL3A1	9606.ENSP00000304408	STRING clusters	CL:19468	Collagen chain trimerization
COL3A1	9606.ENSP00000304408	STRING clusters	CL:19469	Banded collagen fibril, and FACIT collagen trimer
COL3A1	9606.ENSP00000304408	STRING clusters	CL:19471	Banded collagen fibril
COL3A1	9606.ENSP00000304408	STRING clusters	CL:19474	Fibrillar collagen, C-terminal
COL3A1	9606.ENSP00000304408	KEGG	hsa04611	Platelet activation
COL3A1	9606.ENSP00000304408	KEGG	hsa04926	Relaxin signaling pathway
COL3A1	9606.ENSP00000304408	KEGG	hsa04933	AGE-RAGE signaling pathway in diabetic complications
COL3A1	9606.ENSP00000304408	KEGG	hsa04974	Protein digestion and absorption
COL3A1	9606.ENSP00000304408	KEGG	hsa05146	Amoebiasis
COL3A1	9606.ENSP00000304408	Reactome	HSA-1266738	Developmental Biology
COL3A1	9606.ENSP00000304408	Reactome	HSA-1280218	Adaptive Immune System
COL3A1	9606.ENSP00000304408	Reactome	HSA-1442490	Collagen degradation
COL3A1	9606.ENSP00000304408	Reactome	HSA-1474228	Degradation of the extracellular matrix
COL3A1	9606.ENSP00000304408	Reactome	HSA-1474244	Extracellular matrix organization
COL3A1	9606.ENSP00000304408	Reactome	HSA-1474290	Collagen formation
COL3A1	9606.ENSP00000304408	Reactome	HSA-162582	Signal Transduction
COL3A1	9606.ENSP00000304408	Reactome	HSA-1650814	Collagen biosynthesis and modifying enzymes
COL3A1	9606.ENSP00000304408	Reactome	HSA-168256	Immune System
COL3A1	9606.ENSP00000304408	Reactome	HSA-186797	Signaling by PDGF
COL3A1	9606.ENSP00000304408	Reactome	HSA-198933	Immunoregulatory interactions between a Lymphoid and a non-Lymphoid cell
COL3A1	9606.ENSP00000304408	Reactome	HSA-2022090	Assembly of collagen fibrils and other multimeric structures
COL3A1	9606.ENSP00000304408	Reactome	HSA-216083	Integrin cell surface interactions
COL3A1	9606.ENSP00000304408	Reactome	HSA-2173782	Binding and Uptake of Ligands by Scavenger Receptors
COL3A1	9606.ENSP00000304408	Reactome	HSA-3000170	Syndecan interactions
COL3A1	9606.ENSP00000304408	Reactome	HSA-3000171	Non-integrin membrane-ECM interactions
COL3A1	9606.ENSP00000304408	Reactome	HSA-3000178	ECM proteoglycans
COL3A1	9606.ENSP00000304408	Reactome	HSA-3000480	Scavenging by Class A Receptors
COL3A1	9606.ENSP00000304408	Reactome	HSA-375165	NCAM signaling for neurite out-growth
COL3A1	9606.ENSP00000304408	Reactome	HSA-419037	NCAM1 interactions
COL3A1	9606.ENSP00000304408	Reactome	HSA-422475	Axon guidance
COL3A1	9606.ENSP00000304408	Reactome	HSA-5653656	Vesicle-mediated transport
COL3A1	9606.ENSP00000304408	Reactome	HSA-6806834	Signaling by MET
COL3A1	9606.ENSP00000304408	Reactome	HSA-8874081	MET activates PTK2 signaling
COL3A1	9606.ENSP00000304408	Reactome	HSA-8875878	MET promotes cell motility
COL3A1	9606.ENSP00000304408	Reactome	HSA-8948216	Collagen chain trimerization
COL3A1	9606.ENSP00000304408	Reactome	HSA-9006934	Signaling by Receptor Tyrosine Kinases
COL3A1	9606.ENSP00000304408	Reactome	HSA-9675108	Nervous system development
COL3A1	9606.ENSP00000304408	WikiPathways	WP2911	miRNA targets in ECM and membrane receptors
COL3A1	9606.ENSP00000304408	WikiPathways	WP3932	Focal adhesion: PI3K-Akt-mTOR-signaling pathway
COL3A1	9606.ENSP00000304408	WikiPathways	WP3967	miR-509-3p alteration of YAP1/ECM axis
COL3A1	9606.ENSP00000304408	WikiPathways	WP453	Inflammatory response pathway
COL3A1	9606.ENSP00000304408	WikiPathways	WP4754	IL-18 signaling pathway
COL3A1	9606.ENSP00000304408	DISEASES	DOID:0050177	Monogenic disease
COL3A1	9606.ENSP00000304408	DISEASES	DOID:0050736	Autosomal dominant disease
COL3A1	9606.ENSP00000304408	DISEASES	DOID:0050739	Autosomal genetic disease
COL3A1	9606.ENSP00000304408	DISEASES	DOID:0050828	Artery disease
COL3A1	9606.ENSP00000304408	DISEASES	DOID:1287	Cardiovascular system disease
COL3A1	9606.ENSP00000304408	DISEASES	DOID:13359	Ehlers-Danlos syndrome
COL3A1	9606.ENSP00000304408	DISEASES	DOID:17	Musculoskeletal system disease
COL3A1	9606.ENSP00000304408	DISEASES	DOID:178	Vascular disease
COL3A1	9606.ENSP00000304408	DISEASES	DOID:3627	Aortic aneurysm
COL3A1	9606.ENSP00000304408	DISEASES	DOID:4	Disease
COL3A1	9606.ENSP00000304408	DISEASES	DOID:520	Aortic disease
COL3A1	9606.ENSP00000304408	DISEASES	DOID:630	Genetic disease
COL3A1	9606.ENSP00000304408	DISEASES	DOID:65	Connective tissue disease
COL3A1	9606.ENSP00000304408	DISEASES	DOID:7	Disease of anatomical entity
COL3A1	9606.ENSP00000304408	DISEASES	DOID:854	Collagen disease
COL3A1	9606.ENSP00000304408	TISSUES	BTO:0000000	Tissues, cell types and enzyme sources
COL3A1	9606.ENSP00000304408	TISSUES	BTO:0000042	Animal
COL3A1	9606.ENSP00000304408	TISSUES	BTO:0000058	Alimentary canal
COL3A1	9606.ENSP00000304408	TISSUES	BTO:0000081	Reproductive system
COL3A1	9606.ENSP00000304408	TISSUES	BTO:0000083	Female reproductive system
COL3A1	9606.ENSP00000304408	TISSUES	BTO:0000088	Cardiovascular system
COL3A1	9606.ENSP00000304408	TISSUES	BTO:0000140	Bone
COL3A1	9606.ENSP00000304408	TISSUES	BTO:0000174	Embryonic structure
COL3A1	9606.ENSP00000304408	TISSUES	BTO:0000202	Sense organ
COL3A1	9606.ENSP00000304408	TISSUES	BTO:0000203	Respiratory system
COL3A1	9606.ENSP00000304408	TISSUES	BTO:0000282	Head
COL3A1	9606.ENSP00000304408	TISSUES	BTO:0000284	Organism form
COL3A1	9606.ENSP00000304408	TISSUES	BTO:0000345	Digestive gland
COL3A1	9606.ENSP00000304408	TISSUES	BTO:0000368	Ear
COL3A1	9606.ENSP00000304408	TISSUES	BTO:0000421	Connective tissue
COL3A1	9606.ENSP00000304408	TISSUES	BTO:0000439	Eye
COL3A1	9606.ENSP00000304408	TISSUES	BTO:0000449	Fetus
COL3A1	9606.ENSP00000304408	TISSUES	BTO:0000452	Fibroblast
COL3A1	9606.ENSP00000304408	TISSUES	BTO:0000511	Gastrointestinal tract
COL3A1	9606.ENSP00000304408	TISSUES	BTO:0000522	Gland
COL3A1	9606.ENSP00000304408	TISSUES	BTO:0000562	Heart
COL3A1	9606.ENSP00000304408	TISSUES	BTO:0000634	Integument
COL3A1	9606.ENSP00000304408	TISSUES	BTO:0000759	Liver
COL3A1	9606.ENSP00000304408	TISSUES	BTO:0000763	Lung
COL3A1	9606.ENSP00000304408	TISSUES	BTO:0000988	Pancreas
COL3A1	9606.ENSP00000304408	TISSUES	BTO:0001078	Placenta
COL3A1	9606.ENSP00000304408	TISSUES	BTO:0001253	Skin
COL3A1	9606.ENSP00000304408	TISSUES	BTO:0001255	Skin fibroblast
COL3A1	9606.ENSP00000304408	TISSUES	BTO:0001424	Uterus
COL3A1	9606.ENSP00000304408	TISSUES	BTO:0001486	Skeletal system
COL3A1	9606.ENSP00000304408	TISSUES	BTO:0001488	Endocrine gland
COL3A1	9606.ENSP00000304408	TISSUES	BTO:0001489	Whole body
COL3A1	9606.ENSP00000304408	TISSUES	BTO:0001491	Viscus
COL3A1	9606.ENSP00000304408	TISSUES	BTO:0003091	Urogenital system
COL3A1	9606.ENSP00000304408	TISSUES	BTO:0003099	Internal female genital organ
COL3A1	9606.ENSP00000304408	COMPARTMENTS	GOCC:0005576	Extracellular region
COL3A1	9606.ENSP00000304408	COMPARTMENTS	GOCC:0005581	Collagen trimer
COL3A1	9606.ENSP00000304408	COMPARTMENTS	GOCC:0005583	Fibrillar collagen trimer
COL3A1	9606.ENSP00000304408	COMPARTMENTS	GOCC:0005615	Extracellular space
COL3A1	9606.ENSP00000304408	COMPARTMENTS	GOCC:0005622	Intracellular
COL3A1	9606.ENSP00000304408	COMPARTMENTS	GOCC:0005737	Cytoplasm
COL3A1	9606.ENSP00000304408	COMPARTMENTS	GOCC:0005783	Endoplasmic reticulum
COL3A1	9606.ENSP00000304408	COMPARTMENTS	GOCC:0005788	Endoplasmic reticulum lumen
COL3A1	9606.ENSP00000304408	COMPARTMENTS	GOCC:0012505	Endomembrane system
COL3A1	9606.ENSP00000304408	COMPARTMENTS	GOCC:0030312	External encapsulating structure
COL3A1	9606.ENSP00000304408	COMPARTMENTS	GOCC:0031012	Extracellular matrix
COL3A1	9606.ENSP00000304408	COMPARTMENTS	GOCC:0031974	Membrane-enclosed lumen
COL3A1	9606.ENSP00000304408	COMPARTMENTS	GOCC:0032991	Protein-containing complex
COL3A1	9606.ENSP00000304408	COMPARTMENTS	GOCC:0043226	Organelle
COL3A1	9606.ENSP00000304408	COMPARTMENTS	GOCC:0043227	Membrane-bounded organelle
COL3A1	9606.ENSP00000304408	COMPARTMENTS	GOCC:0043229	Intracellular organelle
COL3A1	9606.ENSP00000304408	COMPARTMENTS	GOCC:0043231	Intracellular membrane-bounded organelle
COL3A1	9606.ENSP00000304408	COMPARTMENTS	GOCC:0043233	Organelle lumen
COL3A1	9606.ENSP00000304408	COMPARTMENTS	GOCC:0062023	Collagen-containing extracellular matrix
COL3A1	9606.ENSP00000304408	COMPARTMENTS	GOCC:0070013	Intracellular organelle lumen
COL3A1	9606.ENSP00000304408	COMPARTMENTS	GOCC:0071944	Cell periphery
COL3A1	9606.ENSP00000304408	COMPARTMENTS	GOCC:0098643	Banded collagen fibril
COL3A1	9606.ENSP00000304408	COMPARTMENTS	GOCC:0098644	Complex of collagen trimers
COL3A1	9606.ENSP00000304408	COMPARTMENTS	GOCC:0099080	Supramolecular complex
COL3A1	9606.ENSP00000304408	COMPARTMENTS	GOCC:0099081	Supramolecular polymer
COL3A1	9606.ENSP00000304408	COMPARTMENTS	GOCC:0099512	Supramolecular fiber
COL3A1	9606.ENSP00000304408	COMPARTMENTS	GOCC:0110165	Cellular anatomical entity
COL3A1	9606.ENSP00000304408	Monarch	EFO:0000319	Cardiovascular disease
COL3A1	9606.ENSP00000304408	Monarch	EFO:0000408	Disease
COL3A1	9606.ENSP00000304408	Monarch	EFO:0000556	Ischemia
COL3A1	9606.ENSP00000304408	Monarch	EFO:0003765	Sign or symptom
COL3A1	9606.ENSP00000304408	Monarch	EFO:0003777	Heart disease
COL3A1	9606.ENSP00000304408	Monarch	EFO:0003843	Pain
COL3A1	9606.ENSP00000304408	Monarch	EFO:0004298	Cardiovascular measurement
COL3A1	9606.ENSP00000304408	Monarch	EFO:0004503	Hematological measurement
COL3A1	9606.ENSP00000304408	Monarch	EFO:0004529	Lipid measurement
COL3A1	9606.ENSP00000304408	Monarch	EFO:0005036	Platelet measurement
COL3A1	9606.ENSP00000304408	Monarch	EFO:0005105	Lipid or lipoprotein measurement
COL3A1	9606.ENSP00000304408	Monarch	EFO:0005278	Cardiovascular disease biomarker measurement
COL3A1	9606.ENSP00000304408	Monarch	EFO:0005671	Smoking behaviour measurement
COL3A1	9606.ENSP00000304408	Monarch	EFO:0006527	Smoking status measurement
COL3A1	9606.ENSP00000304408	Monarch	EFO:0007117	Carotid artery intima media thickness
COL3A1	9606.ENSP00000304408	Monarch	EFO:0007716	Carotid artery measurement
COL3A1	9606.ENSP00000304408	Monarch	EFO:0007717	Carotid artery geometry measurement
COL3A1	9606.ENSP00000304408	Monarch	EFO:0007984	Platelet component distribution width
COL3A1	9606.ENSP00000304408	Monarch	EFO:0009551	Heart valve disease
COL3A1	9606.ENSP00000304408	Monarch	EFO:0009557	Mitral valve disease
COL3A1	9606.ENSP00000304408	Monarch	EFO:0010224	Lysophosphatidylcholine measurement
COL3A1	9606.ENSP00000304408	Monarch	EFO:0010361	Lysophosphatidylcholine 18:2 measurement
COL3A1	9606.ENSP00000304408	Monarch	EFO:0010968	Phosphate measurement
COL3A1	9606.ENSP00000304408	Monarch	HP:0000002	Abnormality of body height
COL3A1	9606.ENSP00000304408	Monarch	HP:0000008	Abnormal morphology of female internal genitalia
COL3A1	9606.ENSP00000304408	Monarch	HP:0000014	Abnormality of the bladder
COL3A1	9606.ENSP00000304408	Monarch	HP:0000015	Bladder diverticulum
COL3A1	9606.ENSP00000304408	Monarch	HP:0000023	Inguinal hernia
COL3A1	9606.ENSP00000304408	Monarch	HP:0000028	Cryptorchidism
COL3A1	9606.ENSP00000304408	Monarch	HP:0000032	Abnormality of male external genitalia
COL3A1	9606.ENSP00000304408	Monarch	HP:0000035	Abnormal testis morphology
COL3A1	9606.ENSP00000304408	Monarch	HP:0000036	Abnormal penis morphology
COL3A1	9606.ENSP00000304408	Monarch	HP:0000047	Hypospadias
COL3A1	9606.ENSP00000304408	Monarch	HP:0000077	Abnormality of the kidney
COL3A1	9606.ENSP00000304408	Monarch	HP:0000078	Abnormality of the genital system
COL3A1	9606.ENSP00000304408	Monarch	HP:0000079	Abnormality of the urinary system
COL3A1	9606.ENSP00000304408	Monarch	HP:0000118	Phenotypic abnormality
COL3A1	9606.ENSP00000304408	Monarch	HP:0000119	Abnormality of the genitourinary system
COL3A1	9606.ENSP00000304408	Monarch	HP:0000130	Abnormality of the uterus
COL3A1	9606.ENSP00000304408	Monarch	HP:0000139	Uterine prolapse
COL3A1	9606.ENSP00000304408	Monarch	HP:0000142	Abnormal vagina morphology
COL3A1	9606.ENSP00000304408	Monarch	HP:0000152	Abnormality of head or neck
COL3A1	9606.ENSP00000304408	Monarch	HP:0000153	Abnormality of the mouth
COL3A1	9606.ENSP00000304408	Monarch	HP:0000159	Abnormal lip morphology
COL3A1	9606.ENSP00000304408	Monarch	HP:0000160	Narrow mouth
COL3A1	9606.ENSP00000304408	Monarch	HP:0000163	Abnormal oral cavity morphology
COL3A1	9606.ENSP00000304408	Monarch	HP:0000164	Abnormality of the dentition
COL3A1	9606.ENSP00000304408	Monarch	HP:0000168	Abnormality of the gingiva
COL3A1	9606.ENSP00000304408	Monarch	HP:0000174	Abnormal palate morphology
COL3A1	9606.ENSP00000304408	Monarch	HP:0000177	Abnormal upper lip morphology
COL3A1	9606.ENSP00000304408	Monarch	HP:0000189	Narrow palate
COL3A1	9606.ENSP00000304408	Monarch	HP:0000190	Abnormal oral frenulum morphology
COL3A1	9606.ENSP00000304408	Monarch	HP:0000212	Gingival overgrowth
COL3A1	9606.ENSP00000304408	Monarch	HP:0000218	High palate
COL3A1	9606.ENSP00000304408	Monarch	HP:0000230	Gingivitis
COL3A1	9606.ENSP00000304408	Monarch	HP:0000233	Thin vermilion border
COL3A1	9606.ENSP00000304408	Monarch	HP:0000234	Abnormality of the head
COL3A1	9606.ENSP00000304408	Monarch	HP:0000271	Abnormality of the face
COL3A1	9606.ENSP00000304408	Monarch	HP:0000276	Long face
COL3A1	9606.ENSP00000304408	Monarch	HP:0000277	Abnormal mandible morphology
COL3A1	9606.ENSP00000304408	Monarch	HP:0000278	Retrognathia
COL3A1	9606.ENSP00000304408	Monarch	HP:0000286	Epicanthus
COL3A1	9606.ENSP00000304408	Monarch	HP:0000288	Abnormality of the philtrum
COL3A1	9606.ENSP00000304408	Monarch	HP:0000315	Abnormality of the orbital region
COL3A1	9606.ENSP00000304408	Monarch	HP:0000316	Hypertelorism
COL3A1	9606.ENSP00000304408	Monarch	HP:0000319	Smooth philtrum
COL3A1	9606.ENSP00000304408	Monarch	HP:0000322	Short philtrum
COL3A1	9606.ENSP00000304408	Monarch	HP:0000347	Micrognathia
COL3A1	9606.ENSP00000304408	Monarch	HP:0000356	Abnormality of the outer ear
COL3A1	9606.ENSP00000304408	Monarch	HP:0000363	Abnormal earlobe morphology
COL3A1	9606.ENSP00000304408	Monarch	HP:0000366	Abnormality of the nose
COL3A1	9606.ENSP00000304408	Monarch	HP:0000377	Abnormal pinna morphology
COL3A1	9606.ENSP00000304408	Monarch	HP:0000387	Absent earlobe
COL3A1	9606.ENSP00000304408	Monarch	HP:0000411	Protruding ear
COL3A1	9606.ENSP00000304408	Monarch	HP:0000418	Narrow nasal ridge
COL3A1	9606.ENSP00000304408	Monarch	HP:0000422	Abnormal nasal bridge morphology
COL3A1	9606.ENSP00000304408	Monarch	HP:0000444	Convex nasal ridge
COL3A1	9606.ENSP00000304408	Monarch	HP:0000446	Narrow nasal bridge
COL3A1	9606.ENSP00000304408	Monarch	HP:0000478	Abnormality of the eye
COL3A1	9606.ENSP00000304408	Monarch	HP:0000481	Abnormal cornea morphology
COL3A1	9606.ENSP00000304408	Monarch	HP:0000490	Deeply set eye
COL3A1	9606.ENSP00000304408	Monarch	HP:0000492	Abnormal eyelid morphology
COL3A1	9606.ENSP00000304408	Monarch	HP:0000496	Abnormality of eye movement
COL3A1	9606.ENSP00000304408	Monarch	HP:0000499	Abnormal eyelash morphology
COL3A1	9606.ENSP00000304408	Monarch	HP:0000501	Glaucoma
COL3A1	9606.ENSP00000304408	Monarch	HP:0000506	Telecanthus
COL3A1	9606.ENSP00000304408	Monarch	HP:0000508	Ptosis
COL3A1	9606.ENSP00000304408	Monarch	HP:0000520	Proptosis
COL3A1	9606.ENSP00000304408	Monarch	HP:0000525	Abnormality iris morphology
COL3A1	9606.ENSP00000304408	Monarch	HP:0000534	Abnormal eyebrow morphology
COL3A1	9606.ENSP00000304408	Monarch	HP:0000539	Abnormality of refraction
COL3A1	9606.ENSP00000304408	Monarch	HP:0000540	Hypermetropia
COL3A1	9606.ENSP00000304408	Monarch	HP:0000553	Abnormal uvea morphology
COL3A1	9606.ENSP00000304408	Monarch	HP:0000563	Keratoconus
COL3A1	9606.ENSP00000304408	Monarch	HP:0000591	Abnormal sclera morphology
COL3A1	9606.ENSP00000304408	Monarch	HP:0000592	Blue sclerae
COL3A1	9606.ENSP00000304408	Monarch	HP:0000598	Abnormality of the ear
COL3A1	9606.ENSP00000304408	Monarch	HP:0000614	Abnormal nasolacrimal system morphology
COL3A1	9606.ENSP00000304408	Monarch	HP:0000615	Abnormal pupil morphology
COL3A1	9606.ENSP00000304408	Monarch	HP:0000670	Carious teeth
COL3A1	9606.ENSP00000304408	Monarch	HP:0000678	Dental crowding
COL3A1	9606.ENSP00000304408	Monarch	HP:0000691	Microdontia
COL3A1	9606.ENSP00000304408	Monarch	HP:0000692	Tooth malposition
COL3A1	9606.ENSP00000304408	Monarch	HP:0000704	Periodontitis
COL3A1	9606.ENSP00000304408	Monarch	HP:0000707	Abnormality of the nervous system
COL3A1	9606.ENSP00000304408	Monarch	HP:0000708	Behavioral abnormality
COL3A1	9606.ENSP00000304408	Monarch	HP:0000750	Delayed speech and language development
COL3A1	9606.ENSP00000304408	Monarch	HP:0000765	Abnormal thorax morphology
COL3A1	9606.ENSP00000304408	Monarch	HP:0000766	Abnormal sternum morphology
COL3A1	9606.ENSP00000304408	Monarch	HP:0000767	Pectus excavatum
COL3A1	9606.ENSP00000304408	Monarch	HP:0000782	Abnormal scapula morphology
COL3A1	9606.ENSP00000304408	Monarch	HP:0000795	Abnormality of the urethra
COL3A1	9606.ENSP00000304408	Monarch	HP:0000811	Abnormal external genitalia
COL3A1	9606.ENSP00000304408	Monarch	HP:0000812	Abnormal internal genitalia
COL3A1	9606.ENSP00000304408	Monarch	HP:0000822	Hypertension
COL3A1	9606.ENSP00000304408	Monarch	HP:0000912	Sprengel anomaly
COL3A1	9606.ENSP00000304408	Monarch	HP:0000924	Abnormality of the skeletal system
COL3A1	9606.ENSP00000304408	Monarch	HP:0000925	Abnormality of the vertebral column
COL3A1	9606.ENSP00000304408	Monarch	HP:0000929	Abnormal skull morphology
COL3A1	9606.ENSP00000304408	Monarch	HP:0000951	Abnormality of the skin
COL3A1	9606.ENSP00000304408	Monarch	HP:0000953	Hyperpigmentation of the skin
COL3A1	9606.ENSP00000304408	Monarch	HP:0000963	Thin skin
COL3A1	9606.ENSP00000304408	Monarch	HP:0000973	Cutis laxa
COL3A1	9606.ENSP00000304408	Monarch	HP:0000974	Hyperextensible skin
COL3A1	9606.ENSP00000304408	Monarch	HP:0000978	Bruising susceptibility
COL3A1	9606.ENSP00000304408	Monarch	HP:0000979	Purpura
COL3A1	9606.ENSP00000304408	Monarch	HP:0000987	Atypical scarring of skin
COL3A1	9606.ENSP00000304408	Monarch	HP:0000993	Molluscoid pseudotumors
COL3A1	9606.ENSP00000304408	Monarch	HP:0000995	Melanocytic nevus
COL3A1	9606.ENSP00000304408	Monarch	HP:0001000	Abnormality of skin pigmentation
COL3A1	9606.ENSP00000304408	Monarch	HP:0001009	Telangiectasia
COL3A1	9606.ENSP00000304408	Monarch	HP:0001030	Fragile skin
COL3A1	9606.ENSP00000304408	Monarch	HP:0001073	Cigarette-paper scars
COL3A1	9606.ENSP00000304408	Monarch	HP:0001075	Atrophic scars
COL3A1	9606.ENSP00000304408	Monarch	HP:0001155	Abnormality of the hand
COL3A1	9606.ENSP00000304408	Monarch	HP:0001166	Arachnodactyly
COL3A1	9606.ENSP00000304408	Monarch	HP:0001167	Abnormality of finger
COL3A1	9606.ENSP00000304408	Monarch	HP:0001197	Abnormality of prenatal development or birth
COL3A1	9606.ENSP00000304408	Monarch	HP:0001238	Slender finger
COL3A1	9606.ENSP00000304408	Monarch	HP:0001249	Intellectual disability
COL3A1	9606.ENSP00000304408	Monarch	HP:0001250	Seizure
COL3A1	9606.ENSP00000304408	Monarch	HP:0001263	Global developmental delay
COL3A1	9606.ENSP00000304408	Monarch	HP:0001270	Motor delay
COL3A1	9606.ENSP00000304408	Monarch	HP:0001273	Abnormal corpus callosum morphology
COL3A1	9606.ENSP00000304408	Monarch	HP:0001297	Stroke
COL3A1	9606.ENSP00000304408	Monarch	HP:0001317	Abnormal cerebellum morphology
COL3A1	9606.ENSP00000304408	Monarch	HP:0001321	Cerebellar hypoplasia
COL3A1	9606.ENSP00000304408	Monarch	HP:0001367	Abnormal joint morphology
COL3A1	9606.ENSP00000304408	Monarch	HP:0001369	Arthritis
COL3A1	9606.ENSP00000304408	Monarch	HP:0001371	Flexion contracture
COL3A1	9606.ENSP00000304408	Monarch	HP:0001373	Joint dislocation
COL3A1	9606.ENSP00000304408	Monarch	HP:0001374	Congenital hip dislocation
COL3A1	9606.ENSP00000304408	Monarch	HP:0001382	Joint hypermobility
COL3A1	9606.ENSP00000304408	Monarch	HP:0001384	Abnormal hip joint morphology
COL3A1	9606.ENSP00000304408	Monarch	HP:0001438	Abnormal abdomen morphology
COL3A1	9606.ENSP00000304408	Monarch	HP:0001482	Subcutaneous nodule
COL3A1	9606.ENSP00000304408	Monarch	HP:0001507	Growth abnormality
COL3A1	9606.ENSP00000304408	Monarch	HP:0001510	Growth delay
COL3A1	9606.ENSP00000304408	Monarch	HP:0001537	Umbilical hernia
COL3A1	9606.ENSP00000304408	Monarch	HP:0001551	Abnormal umbilicus morphology
COL3A1	9606.ENSP00000304408	Monarch	HP:0001574	Abnormality of the integument
COL3A1	9606.ENSP00000304408	Monarch	HP:0001582	Redundant skin
COL3A1	9606.ENSP00000304408	Monarch	HP:0001595	Abnormal hair morphology
COL3A1	9606.ENSP00000304408	Monarch	HP:0001596	Alopecia
COL3A1	9606.ENSP00000304408	Monarch	HP:0001622	Premature birth
COL3A1	9606.ENSP00000304408	Monarch	HP:0001626	Abnormality of the cardiovascular system
COL3A1	9606.ENSP00000304408	Monarch	HP:0001627	Abnormal heart morphology
COL3A1	9606.ENSP00000304408	Monarch	HP:0001633	Abnormal mitral valve morphology
COL3A1	9606.ENSP00000304408	Monarch	HP:0001634	Mitral valve prolapse
COL3A1	9606.ENSP00000304408	Monarch	HP:0001654	Abnormal heart valve morphology
COL3A1	9606.ENSP00000304408	Monarch	HP:0001679	Abnormal aortic morphology
COL3A1	9606.ENSP00000304408	Monarch	HP:0001751	Vestibular dysfunction
COL3A1	9606.ENSP00000304408	Monarch	HP:0001760	Abnormal foot morphology
COL3A1	9606.ENSP00000304408	Monarch	HP:0001762	Talipes equinovarus
COL3A1	9606.ENSP00000304408	Monarch	HP:0001773	Short foot
COL3A1	9606.ENSP00000304408	Monarch	HP:0001780	Abnormality of toe
COL3A1	9606.ENSP00000304408	Monarch	HP:0001842	Foot acroosteolysis
COL3A1	9606.ENSP00000304408	Monarch	HP:0001871	Abnormality of blood and blood-forming tissues
COL3A1	9606.ENSP00000304408	Monarch	HP:0001877	Abnormal erythrocyte morphology
COL3A1	9606.ENSP00000304408	Monarch	HP:0001883	Talipes
COL3A1	9606.ENSP00000304408	Monarch	HP:0001892	Abnormal bleeding
COL3A1	9606.ENSP00000304408	Monarch	HP:0001903	Anemia
COL3A1	9606.ENSP00000304408	Monarch	HP:0001933	Subcutaneous hemorrhage
COL3A1	9606.ENSP00000304408	Monarch	HP:0001939	Abnormality of metabolism/homeostasis
COL3A1	9606.ENSP00000304408	Monarch	HP:0001965	Abnormal scalp morphology
COL3A1	9606.ENSP00000304408	Monarch	HP:0001999	Abnormal facial shape
COL3A1	9606.ENSP00000304408	Monarch	HP:0002011	Morphological central nervous system abnormality
COL3A1	9606.ENSP00000304408	Monarch	HP:0002060	Abnormal cerebral morphology
COL3A1	9606.ENSP00000304408	Monarch	HP:0002076	Migraine
COL3A1	9606.ENSP00000304408	Monarch	HP:0002086	Abnormality of the respiratory system
COL3A1	9606.ENSP00000304408	Monarch	HP:0002088	Abnormal lung morphology
COL3A1	9606.ENSP00000304408	Monarch	HP:0002093	Respiratory insufficiency
COL3A1	9606.ENSP00000304408	Monarch	HP:0002097	Emphysema
COL3A1	9606.ENSP00000304408	Monarch	HP:0002103	Abnormal pleura morphology
COL3A1	9606.ENSP00000304408	Monarch	HP:0002104	Apnea
COL3A1	9606.ENSP00000304408	Monarch	HP:0002105	Hemoptysis
COL3A1	9606.ENSP00000304408	Monarch	HP:0002107	Pneumothorax
COL3A1	9606.ENSP00000304408	Monarch	HP:0002108	Spontaneous pneumothorax
COL3A1	9606.ENSP00000304408	Monarch	HP:0002118	Abnormal cerebral ventricle morphology
COL3A1	9606.ENSP00000304408	Monarch	HP:0002119	Ventriculomegaly
COL3A1	9606.ENSP00000304408	Monarch	HP:0002126	Polymicrogyria
COL3A1	9606.ENSP00000304408	Monarch	HP:0002167	Neurological speech impairment
COL3A1	9606.ENSP00000304408	Monarch	HP:0002213	Fine hair
COL3A1	9606.ENSP00000304408	Monarch	HP:0002242	Abnormal intestine morphology
COL3A1	9606.ENSP00000304408	Monarch	HP:0002269	Abnormality of neuronal migration
COL3A1	9606.ENSP00000304408	Monarch	HP:0002293	Alopecia of scalp
COL3A1	9606.ENSP00000304408	Monarch	HP:0002315	Headache
COL3A1	9606.ENSP00000304408	Monarch	HP:0002321	Vertigo
COL3A1	9606.ENSP00000304408	Monarch	HP:0002326	Transient ischemic attack
COL3A1	9606.ENSP00000304408	Monarch	HP:0002350	Cerebellar cyst
COL3A1	9606.ENSP00000304408	Monarch	HP:0002360	Sleep disturbance
COL3A1	9606.ENSP00000304408	Monarch	HP:0002363	Abnormal brainstem morphology
COL3A1	9606.ENSP00000304408	Monarch	HP:0002365	Hypoplasia of the brainstem
COL3A1	9606.ENSP00000304408	Monarch	HP:0002438	Cerebellar malformation
COL3A1	9606.ENSP00000304408	Monarch	HP:0002463	Language impairment
COL3A1	9606.ENSP00000304408	Monarch	HP:0002500	Abnormal cerebral white matter morphology
COL3A1	9606.ENSP00000304408	Monarch	HP:0002536	Abnormal cortical gyration
COL3A1	9606.ENSP00000304408	Monarch	HP:0002538	Abnormal cerebral cortex morphology
COL3A1	9606.ENSP00000304408	Monarch	HP:0002597	Abnormality of the vasculature
COL3A1	9606.ENSP00000304408	Monarch	HP:0002617	Vascular dilatation
COL3A1	9606.ENSP00000304408	Monarch	HP:0002619	Varicose veins
COL3A1	9606.ENSP00000304408	Monarch	HP:0002624	Abnormal venous morphology
COL3A1	9606.ENSP00000304408	Monarch	HP:0002637	Cerebral ischemia
COL3A1	9606.ENSP00000304408	Monarch	HP:0002642	Arteriovenous fistulas of celiac and mesenteric vessels
COL3A1	9606.ENSP00000304408	Monarch	HP:0002644	Abnormal pelvic girdle bone morphology
COL3A1	9606.ENSP00000304408	Monarch	HP:0002647	Aortic dissection
COL3A1	9606.ENSP00000304408	Monarch	HP:0002650	Scoliosis
COL3A1	9606.ENSP00000304408	Monarch	HP:0002652	Skeletal dysplasia
COL3A1	9606.ENSP00000304408	Monarch	HP:0002705	High, narrow palate
COL3A1	9606.ENSP00000304408	Monarch	HP:0002715	Abnormality of the immune system
COL3A1	9606.ENSP00000304408	Monarch	HP:0002758	Osteoarthritis
COL3A1	9606.ENSP00000304408	Monarch	HP:0002793	Abnormal pattern of respiration
COL3A1	9606.ENSP00000304408	Monarch	HP:0002795	Abnormal respiratory system physiology
COL3A1	9606.ENSP00000304408	Monarch	HP:0002797	Osteolysis
COL3A1	9606.ENSP00000304408	Monarch	HP:0002813	Abnormality of limb bone morphology
COL3A1	9606.ENSP00000304408	Monarch	HP:0002814	Abnormality of the lower limb
COL3A1	9606.ENSP00000304408	Monarch	HP:0002817	Abnormality of the upper limb
COL3A1	9606.ENSP00000304408	Monarch	HP:0002827	Hip dislocation
COL3A1	9606.ENSP00000304408	Monarch	HP:0002900	Hypokalemia
COL3A1	9606.ENSP00000304408	Monarch	HP:0002977	Aplasia/Hypoplasia involving the central nervous system
COL3A1	9606.ENSP00000304408	Monarch	HP:0003011	Abnormality of the musculature
COL3A1	9606.ENSP00000304408	Monarch	HP:0003111	Abnormal blood ion concentration
COL3A1	9606.ENSP00000304408	Monarch	HP:0003272	Abnormal hip bone morphology
COL3A1	9606.ENSP00000304408	Monarch	HP:0003330	Abnormal bone structure
COL3A1	9606.ENSP00000304408	Monarch	HP:0003549	Abnormality of connective tissue
COL3A1	9606.ENSP00000304408	Monarch	HP:0003764	Nevus
COL3A1	9606.ENSP00000304408	Monarch	HP:0004298	Abnormality of the abdominal wall
COL3A1	9606.ENSP00000304408	Monarch	HP:0004299	Hernia of the abdominal wall
COL3A1	9606.ENSP00000304408	Monarch	HP:0004322	Short stature
COL3A1	9606.ENSP00000304408	Monarch	HP:0004328	Abnormal anterior eye segment morphology
COL3A1	9606.ENSP00000304408	Monarch	HP:0004334	Dermal atrophy
COL3A1	9606.ENSP00000304408	Monarch	HP:0004372	Reduced consciousness/confusion
COL3A1	9606.ENSP00000304408	Monarch	HP:0004414	Abnormality of the pulmonary artery
COL3A1	9606.ENSP00000304408	Monarch	HP:0004927	Pulmonary artery dilatation
COL3A1	9606.ENSP00000304408	Monarch	HP:0004930	Abnormality of the pulmonary vasculature
COL3A1	9606.ENSP00000304408	Monarch	HP:0004933	Ascending aortic dissection
COL3A1	9606.ENSP00000304408	Monarch	HP:0004937	Pulmonary artery aneurysm
COL3A1	9606.ENSP00000304408	Monarch	HP:0004942	Aortic aneurysm
COL3A1	9606.ENSP00000304408	Monarch	HP:0004944	Dilatation of the cerebral artery
COL3A1	9606.ENSP00000304408	Monarch	HP:0004947	Arteriovenous fistula
COL3A1	9606.ENSP00000304408	Monarch	HP:0004970	Ascending tubular aorta aneurysm
COL3A1	9606.ENSP00000304408	Monarch	HP:0005105	Abnormal nasal morphology
COL3A1	9606.ENSP00000304408	Monarch	HP:0005244	Gastrointestinal infarctions
COL3A1	9606.ENSP00000304408	Monarch	HP:0005262	Abnormality of the synovia
COL3A1	9606.ENSP00000304408	Monarch	HP:0005267	Premature delivery because of cervical insufficiency or membrane fragility
COL3A1	9606.ENSP00000304408	Monarch	HP:0005293	Venous insufficiency
COL3A1	9606.ENSP00000304408	Monarch	HP:0005294	Arterial dissection
COL3A1	9606.ENSP00000304408	Monarch	HP:0005344	Abnormal carotid artery morphology
COL3A1	9606.ENSP00000304408	Monarch	HP:0005620	Hypermobility of interphalangeal joints
COL3A1	9606.ENSP00000304408	Monarch	HP:0005656	Positional foot deformity
COL3A1	9606.ENSP00000304408	Monarch	HP:0005692	Joint hyperflexibility
COL3A1	9606.ENSP00000304408	Monarch	HP:0005916	Abnormal metacarpal morphology
COL3A1	9606.ENSP00000304408	Monarch	HP:0005918	Abnormal finger phalanx morphology
COL3A1	9606.ENSP00000304408	Monarch	HP:0005922	Abnormal hand morphology
COL3A1	9606.ENSP00000304408	Monarch	HP:0005927	Aplasia/hypoplasia involving bones of the hand
COL3A1	9606.ENSP00000304408	Monarch	HP:0006094	Finger joint hypermobility
COL3A1	9606.ENSP00000304408	Monarch	HP:0006099	Metacarpophalangeal joint hyperextensibility
COL3A1	9606.ENSP00000304408	Monarch	HP:0006201	Hypermobility of distal interphalangeal joints
COL3A1	9606.ENSP00000304408	Monarch	HP:0006256	Abnormality of hand joint mobility
COL3A1	9606.ENSP00000304408	Monarch	HP:0006323	Premature loss of primary teeth
COL3A1	9606.ENSP00000304408	Monarch	HP:0006480	Premature loss of teeth
COL3A1	9606.ENSP00000304408	Monarch	HP:0006481	Abnormality of primary teeth
COL3A1	9606.ENSP00000304408	Monarch	HP:0006482	Abnormality of dental morphology
COL3A1	9606.ENSP00000304408	Monarch	HP:0006493	Aplasia/hypoplasia involving bones of the lower limbs
COL3A1	9606.ENSP00000304408	Monarch	HP:0006494	Aplasia/Hypoplasia involving bones of the feet
COL3A1	9606.ENSP00000304408	Monarch	HP:0006496	Aplasia/hypoplasia involving bones of the upper limbs
COL3A1	9606.ENSP00000304408	Monarch	HP:0006522	Repeated pneumothoraces
COL3A1	9606.ENSP00000304408	Monarch	HP:0006530	Abnormal pulmonary interstitial morphology
COL3A1	9606.ENSP00000304408	Monarch	HP:0006535	Recurrent intrapulmonary hemorrhage
COL3A1	9606.ENSP00000304408	Monarch	HP:0006705	Abnormal atrioventricular valve morphology
COL3A1	9606.ENSP00000304408	Monarch	HP:0007360	Aplasia/Hypoplasia of the cerebellum
COL3A1	9606.ENSP00000304408	Monarch	HP:0007362	Aplasia/Hypoplasia of the brainstem
COL3A1	9606.ENSP00000304408	Monarch	HP:0007392	Excessive wrinkled skin
COL3A1	9606.ENSP00000304408	Monarch	HP:0007400	Irregular hyperpigmentation
COL3A1	9606.ENSP00000304408	Monarch	HP:0007495	Prematurely aged appearance
COL3A1	9606.ENSP00000304408	Monarch	HP:0007900	Hypoplastic lacrimal duct
COL3A1	9606.ENSP00000304408	Monarch	HP:0008065	Aplasia/Hypoplasia of the skin
COL3A1	9606.ENSP00000304408	Monarch	HP:0008067	Abnormally lax or hyperextensible skin
COL3A1	9606.ENSP00000304408	Monarch	HP:0009115	Aplasia/hypoplasia involving the skeleton
COL3A1	9606.ENSP00000304408	Monarch	HP:0009116	Aplasia/Hypoplasia involving bones of the skull
COL3A1	9606.ENSP00000304408	Monarch	HP:0009118	Aplasia/Hypoplasia of the mandible
COL3A1	9606.ENSP00000304408	Monarch	HP:0009121	Abnormal axial skeleton morphology
COL3A1	9606.ENSP00000304408	Monarch	HP:0009122	Aplasia/hypoplasia affecting bones of the axial skeleton
COL3A1	9606.ENSP00000304408	Monarch	HP:0009124	Abnormal adipose tissue morphology
COL3A1	9606.ENSP00000304408	Monarch	HP:0009125	Lipodystrophy
COL3A1	9606.ENSP00000304408	Monarch	HP:0009134	Osteolysis involving bones of the feet
COL3A1	9606.ENSP00000304408	Monarch	HP:0009139	Osteolysis involving bones of the lower limbs
COL3A1	9606.ENSP00000304408	Monarch	HP:0009145	Abnormal cerebral artery morphology
COL3A1	9606.ENSP00000304408	Monarch	HP:0009699	Osteolytic defects of the hand bones
COL3A1	9606.ENSP00000304408	Monarch	HP:0009771	Osteolytic defects of the phalanges of the hand
COL3A1	9606.ENSP00000304408	Monarch	HP:0009815	Aplasia/hypoplasia of the extremities
COL3A1	9606.ENSP00000304408	Monarch	HP:0009906	Aplasia/Hypoplasia of the earlobes
COL3A1	9606.ENSP00000304408	Monarch	HP:0010161	Abnormality of the phalanges of the toes
COL3A1	9606.ENSP00000304408	Monarch	HP:0010177	Osteolytic defects of the phalanges of the toes
COL3A1	9606.ENSP00000304408	Monarch	HP:0010318	Aplasia/Hypoplasia of the abdominal wall musculature
COL3A1	9606.ENSP00000304408	Monarch	HP:0010460	Abnormality of the female genitalia
COL3A1	9606.ENSP00000304408	Monarch	HP:0010461	Abnormality of the male genitalia
COL3A1	9606.ENSP00000304408	Monarch	HP:0010535	Sleep apnea
COL3A1	9606.ENSP00000304408	Monarch	HP:0010576	Intracranial cystic lesion
COL3A1	9606.ENSP00000304408	Monarch	HP:0010647	Abnormal elasticity of skin
COL3A1	9606.ENSP00000304408	Monarch	HP:0010648	Dermal translucency
COL3A1	9606.ENSP00000304408	Monarch	HP:0010674	Abnormality of the curvature of the vertebral column
COL3A1	9606.ENSP00000304408	Monarch	HP:0010719	Abnormality of hair texture
COL3A1	9606.ENSP00000304408	Monarch	HP:0010866	Abdominal wall defect
COL3A1	9606.ENSP00000304408	Monarch	HP:0010929	Abnormal blood cation concentration
COL3A1	9606.ENSP00000304408	Monarch	HP:0010930	Abnormal blood monovalent inorganic cation concentration
COL3A1	9606.ENSP00000304408	Monarch	HP:0010935	Abnormality of the upper urinary tract
COL3A1	9606.ENSP00000304408	Monarch	HP:0010936	Abnormality of the lower urinary tract
COL3A1	9606.ENSP00000304408	Monarch	HP:0010938	Abnormal external nose morphology
COL3A1	9606.ENSP00000304408	Monarch	HP:0010978	Abnormality of immune system physiology
COL3A1	9606.ENSP00000304408	Monarch	HP:0010991	Abnormal morphology of the abdominal musculature
COL3A1	9606.ENSP00000304408	Monarch	HP:0010993	Abnormal cerebral subcortex morphology
COL3A1	9606.ENSP00000304408	Monarch	HP:0011004	Abnormal systemic arterial morphology
COL3A1	9606.ENSP00000304408	Monarch	HP:0011024	Abnormality of the gastrointestinal tract
COL3A1	9606.ENSP00000304408	Monarch	HP:0011025	Abnormal cardiovascular system physiology
COL3A1	9606.ENSP00000304408	Monarch	HP:0011028	Abnormality of blood circulation
COL3A1	9606.ENSP00000304408	Monarch	HP:0011029	Internal hemorrhage
COL3A1	9606.ENSP00000304408	Monarch	HP:0011042	Abnormal blood potassium concentration
COL3A1	9606.ENSP00000304408	Monarch	HP:0011061	Abnormality of dental structure
COL3A1	9606.ENSP00000304408	Monarch	HP:0011119	Abnormal nasal dorsum morphology
COL3A1	9606.ENSP00000304408	Monarch	HP:0011121	Abnormality of skin morphology
COL3A1	9606.ENSP00000304408	Monarch	HP:0011138	Abnormality of skin adnexa morphology
COL3A1	9606.ENSP00000304408	Monarch	HP:0011276	Vascular skin abnormality
COL3A1	9606.ENSP00000304408	Monarch	HP:0011277	Abnormality of the urinary system physiology
COL3A1	9606.ENSP00000304408	Monarch	HP:0011282	Abnormal hindbrain morphology
COL3A1	9606.ENSP00000304408	Monarch	HP:0011283	Abnormal metencephalon morphology
COL3A1	9606.ENSP00000304408	Monarch	HP:0011297	Abnormal digit morphology
COL3A1	9606.ENSP00000304408	Monarch	HP:0011337	Abnormality of mouth size
COL3A1	9606.ENSP00000304408	Monarch	HP:0011354	Generalized abnormality of skin
COL3A1	9606.ENSP00000304408	Monarch	HP:0011355	Localized skin lesion
COL3A1	9606.ENSP00000304408	Monarch	HP:0011362	Abnormal hair quantity
COL3A1	9606.ENSP00000304408	Monarch	HP:0011389	Functional abnormality of the inner ear
COL3A1	9606.ENSP00000304408	Monarch	HP:0011446	Abnormality of higher mental function
COL3A1	9606.ENSP00000304408	Monarch	HP:0011481	Abnormal lacrimal duct morphology
COL3A1	9606.ENSP00000304408	Monarch	HP:0011486	Abnormality of corneal thickness
COL3A1	9606.ENSP00000304408	Monarch	HP:0011729	Abnormality of joint mobility
COL3A1	9606.ENSP00000304408	Monarch	HP:0011805	Abnormal skeletal muscle morphology
COL3A1	9606.ENSP00000304408	Monarch	HP:0011821	Abnormal facial skeleton morphology
COL3A1	9606.ENSP00000304408	Monarch	HP:0011830	Abnormal oral mucosa morphology
COL3A1	9606.ENSP00000304408	Monarch	HP:0011842	Abnormal skeletal morphology
COL3A1	9606.ENSP00000304408	Monarch	HP:0011843	Abnormal musculoskeletal physiology
COL3A1	9606.ENSP00000304408	Monarch	HP:0011844	Abnormal appendicular skeleton morphology
COL3A1	9606.ENSP00000304408	Monarch	HP:0011911	Abnormal metacarpophalangeal joint morphology
COL3A1	9606.ENSP00000304408	Monarch	HP:0012151	Hemothorax
COL3A1	9606.ENSP00000304408	Monarch	HP:0012211	Abnormal renal physiology
COL3A1	9606.ENSP00000304408	Monarch	HP:0012243	Abnormal reproductive system morphology
COL3A1	9606.ENSP00000304408	Monarch	HP:0012252	Abnormal respiratory system morphology
COL3A1	9606.ENSP00000304408	Monarch	HP:0012368	Flat face
COL3A1	9606.ENSP00000304408	Monarch	HP:0012372	Abnormal eye morphology
COL3A1	9606.ENSP00000304408	Monarch	HP:0012373	Abnormal eye physiology
COL3A1	9606.ENSP00000304408	Monarch	HP:0012385	Camptodactyly
COL3A1	9606.ENSP00000304408	Monarch	HP:0012443	Abnormality of brain morphology
COL3A1	9606.ENSP00000304408	Monarch	HP:0012499	Descending aortic dissection
COL3A1	9606.ENSP00000304408	Monarch	HP:0012531	Pain
COL3A1	9606.ENSP00000304408	Monarch	HP:0012638	Abnormal nervous system physiology
COL3A1	9606.ENSP00000304408	Monarch	HP:0012639	Abnormal nervous system morphology
COL3A1	9606.ENSP00000304408	Monarch	HP:0012647	Abnormal inflammatory response
COL3A1	9606.ENSP00000304408	Monarch	HP:0012649	Increased inflammatory response
COL3A1	9606.ENSP00000304408	Monarch	HP:0012718	Morphological abnormality of the gastrointestinal tract
COL3A1	9606.ENSP00000304408	Monarch	HP:0012719	Functional abnormality of the gastrointestinal tract
COL3A1	9606.ENSP00000304408	Monarch	HP:0012727	Thoracic aortic aneurysm
COL3A1	9606.ENSP00000304408	Monarch	HP:0012733	Macule
COL3A1	9606.ENSP00000304408	Monarch	HP:0012758	Neurodevelopmental delay
COL3A1	9606.ENSP00000304408	Monarch	HP:0012759	Neurodevelopmental abnormality
COL3A1	9606.ENSP00000304408	Monarch	HP:0012888	Abnormal uterine cervix morphology
COL3A1	9606.ENSP00000304408	Monarch	HP:0025015	Abnormal vascular morphology
COL3A1	9606.ENSP00000304408	Monarch	HP:0025019	Arterial rupture
COL3A1	9606.ENSP00000304408	Monarch	HP:0025031	Abnormality of the digestive system
COL3A1	9606.ENSP00000304408	Monarch	HP:0025032	Abnormality of digestive system physiology
COL3A1	9606.ENSP00000304408	Monarch	HP:0025033	Abnormality of digestive system morphology
COL3A1	9606.ENSP00000304408	Monarch	HP:0025142	Constitutional symptom
COL3A1	9606.ENSP00000304408	Monarch	HP:0025323	Abnormal arterial physiology
COL3A1	9606.ENSP00000304408	Monarch	HP:0025389	Pulmonary interstitial high-resolution computed tomography abnormality
COL3A1	9606.ENSP00000304408	Monarch	HP:0025392	Nodular pattern on pulmonary HRCT
COL3A1	9606.ENSP00000304408	Monarch	HP:0025395	Combined cystic and ground-glass pattern on pulmonary HRCT
COL3A1	9606.ENSP00000304408	Monarch	HP:0025420	Diffuse alveolar hemorrhage
COL3A1	9606.ENSP00000304408	Monarch	HP:0025487	Abnormality of bladder morphology
COL3A1	9606.ENSP00000304408	Monarch	HP:0030009	Cervical insufficiency
COL3A1	9606.ENSP00000304408	Monarch	HP:0030044	Flexion contracture of digit
COL3A1	9606.ENSP00000304408	Monarch	HP:0030163	Abnormal vascular physiology
COL3A1	9606.ENSP00000304408	Monarch	HP:0030311	Lower extremity joint dislocation
COL3A1	9606.ENSP00000304408	Monarch	HP:0030669	Abnormal ocular adnexa morphology
COL3A1	9606.ENSP00000304408	Monarch	HP:0030680	Abnormality of cardiovascular system morphology
COL3A1	9606.ENSP00000304408	Monarch	HP:0030724	Central nervous system cyst
COL3A1	9606.ENSP00000304408	Monarch	HP:0030791	Abnormal jaw morphology
COL3A1	9606.ENSP00000304408	Monarch	HP:0030962	Abnormal morphology of the great vessels
COL3A1	9606.ENSP00000304408	Monarch	HP:0030966	Abnormal pulmonary artery morphology
COL3A1	9606.ENSP00000304408	Monarch	HP:0030972	Abnormal systemic blood pressure
COL3A1	9606.ENSP00000304408	Monarch	HP:0031105	Abnormal uterus morphology
COL3A1	9606.ENSP00000304408	Monarch	HP:0031157	Carotid cavernous fistula
COL3A1	9606.ENSP00000304408	Monarch	HP:0031364	Ecchymosis
COL3A1	9606.ENSP00000304408	Monarch	HP:0031365	Macular purpura
COL3A1	9606.ENSP00000304408	Monarch	HP:0031457	Pulmonary opacity
COL3A1	9606.ENSP00000304408	Monarch	HP:0031607	Pelvic organ prolapse
COL3A1	9606.ENSP00000304408	Monarch	HP:0031703	Abnormal ear morphology
COL3A1	9606.ENSP00000304408	Monarch	HP:0031704	Abnormal ear physiology
COL3A1	9606.ENSP00000304408	Monarch	HP:0031784	Abnormal ascending aorta morphology
COL3A1	9606.ENSP00000304408	Monarch	HP:0031816	Abnormal oral morphology
COL3A1	9606.ENSP00000304408	Monarch	HP:0031983	Abnormal pulmonary thoracic imaging finding
COL3A1	9606.ENSP00000304408	Monarch	HP:0032016	Abnormal sputum
COL3A1	9606.ENSP00000304408	Monarch	HP:0032039	Abnormality of the ocular adnexa
COL3A1	9606.ENSP00000304408	Monarch	HP:0032076	Abnormal male urethral meatus morphology
COL3A1	9606.ENSP00000304408	Monarch	HP:0032180	Abnormal circulating metabolite concentration
COL3A1	9606.ENSP00000304408	Monarch	HP:0032263	Increased blood pressure
COL3A1	9606.ENSP00000304408	Monarch	HP:0032446	Pulmonary bulla
COL3A1	9606.ENSP00000304408	Monarch	HP:0032447	Pulmonary bleb
COL3A1	9606.ENSP00000304408	Monarch	HP:0033127	Abnormality of the musculoskeletal system
COL3A1	9606.ENSP00000304408	Monarch	HP:0033353	Abnormal blood vessel morphology
COL3A1	9606.ENSP00000304408	Monarch	HP:0033401	Tissue ischemia
COL3A1	9606.ENSP00000304408	Monarch	HP:0034392	Joint contracture
COL3A1	9606.ENSP00000304408	Monarch	HP:0034430	Abnormal joint physiology
COL3A1	9606.ENSP00000304408	Monarch	HP:0040064	Abnormality of limbs
COL3A1	9606.ENSP00000304408	Monarch	HP:0040068	Abnormality of limb bone
COL3A1	9606.ENSP00000304408	Monarch	HP:0040069	Abnormal lower limb bone morphology
COL3A1	9606.ENSP00000304408	Monarch	HP:0040070	Abnormal upper limb bone morphology
COL3A1	9606.ENSP00000304408	Monarch	HP:0040223	Pulmonary hemorrhage
COL3A1	9606.ENSP00000304408	Monarch	HP:0045039	Osteolysis involving bones of the upper limbs
COL3A1	9606.ENSP00000304408	Monarch	HP:0045060	Aplasia/hypoplasia involving bones of the extremities
COL3A1	9606.ENSP00000304408	Monarch	HP:0100026	Arteriovenous malformation
COL3A1	9606.ENSP00000304408	Monarch	HP:0100037	Abnormality of the scalp hair
COL3A1	9606.ENSP00000304408	Monarch	HP:0100261	Abnormal tendon morphology
COL3A1	9606.ENSP00000304408	Monarch	HP:0100491	Abnormality of lower limb joint
COL3A1	9606.ENSP00000304408	Monarch	HP:0100543	Cognitive impairment
COL3A1	9606.ENSP00000304408	Monarch	HP:0100545	Arterial stenosis
COL3A1	9606.ENSP00000304408	Monarch	HP:0100547	Abnormal forebrain morphology
COL3A1	9606.ENSP00000304408	Monarch	HP:0100578	Lipoatrophy
COL3A1	9606.ENSP00000304408	Monarch	HP:0100585	Telangiectasia of the skin
COL3A1	9606.ENSP00000304408	Monarch	HP:0100627	Displacement of the urethral meatus
COL3A1	9606.ENSP00000304408	Monarch	HP:0100645	Cystocele
COL3A1	9606.ENSP00000304408	Monarch	HP:0100659	Abnormal cerebral vascular morphology
COL3A1	9606.ENSP00000304408	Monarch	HP:0100672	Vaginal hernia
COL3A1	9606.ENSP00000304408	Monarch	HP:0100678	Premature skin wrinkling
COL3A1	9606.ENSP00000304408	Monarch	HP:0100689	Decreased corneal thickness
COL3A1	9606.ENSP00000304408	Monarch	HP:0100691	Abnormality of the curvature of the cornea
COL3A1	9606.ENSP00000304408	Monarch	HP:0100692	Increased corneal curvature
COL3A1	9606.ENSP00000304408	Monarch	HP:0100699	Scarring
COL3A1	9606.ENSP00000304408	Monarch	HP:0100718	Uterine rupture
COL3A1	9606.ENSP00000304408	Monarch	HP:0100729	Large face
COL3A1	9606.ENSP00000304408	Monarch	HP:0100749	Chest pain
COL3A1	9606.ENSP00000304408	Monarch	HP:0100784	Peripheral arteriovenous fistula
COL3A1	9606.ENSP00000304408	Monarch	HP:0100790	Hernia
COL3A1	9606.ENSP00000304408	Monarch	HP:0100807	Long fingers
COL3A1	9606.ENSP00000304408	Monarch	HP:0100817	Renovascular hypertension
COL3A1	9606.ENSP00000304408	Monarch	HP:0100823	Genital hernia
COL3A1	9606.ENSP00000304408	Monarch	HP:0100840	Aplasia/Hypoplasia of the eyebrow
COL3A1	9606.ENSP00000304408	Monarch	HP:0100886	Abnormality of globe location
COL3A1	9606.ENSP00000304408	Monarch	HP:0200036	Skin nodule
COL3A1	9606.ENSP00000304408	Monarch	HP:0200042	Skin ulcer
COL3A1	9606.ENSP00000304408	Monarch	HP:0200055	Small hand
COL3A1	9606.ENSP00000304408	UniProt Keywords	KW-0025	Alternative splicing
COL3A1	9606.ENSP00000304408	UniProt Keywords	KW-0106	Calcium
COL3A1	9606.ENSP00000304408	UniProt Keywords	KW-0176	Collagen
COL3A1	9606.ENSP00000304408	UniProt Keywords	KW-0248	Ehlers-Danlos syndrome
COL3A1	9606.ENSP00000304408	UniProt Keywords	KW-0272	Extracellular matrix
COL3A1	9606.ENSP00000304408	UniProt Keywords	KW-0325	Glycoprotein
COL3A1	9606.ENSP00000304408	UniProt Keywords	KW-0379	Hydroxylation
COL3A1	9606.ENSP00000304408	UniProt Keywords	KW-0479	Metal-binding
COL3A1	9606.ENSP00000304408	UniProt Keywords	KW-0677	Repeat
COL3A1	9606.ENSP00000304408	UniProt Keywords	KW-0732	Signal
COL3A1	9606.ENSP00000304408	UniProt Keywords	KW-0964	Secreted
COL3A1	9606.ENSP00000304408	UniProt Keywords	KW-0993	Aortic aneurysm
COL3A1	9606.ENSP00000304408	UniProt Keywords	KW-1015	Disulfide bond
COL3A1	9606.ENSP00000304408	Pfam	PF01391	Collagen triple helix repeat (20 copies)
COL3A1	9606.ENSP00000304408	InterPro	IPR000885	Fibrillar collagen, C-terminal
COL3A1	9606.ENSP00000304408	InterPro	IPR001007	VWFC domain
COL3A1	9606.ENSP00000304408	InterPro	IPR008160	Collagen triple helix repeat
COL3A1	9606.ENSP00000304408	SMART	SM00038	Fibrillar collagens C-terminal domain
COL3A1	9606.ENSP00000304408	SMART	SM00214	Von Willebrand factor (vWF) type C domain
COL5A1	9606.ENSP00000360882	GO Process	GO:0001568	Blood vessel development
COL5A1	9606.ENSP00000360882	GO Process	GO:0001654	Eye development
COL5A1	9606.ENSP00000360882	GO Process	GO:0001944	Vasculature development
COL5A1	9606.ENSP00000360882	GO Process	GO:0002009	Morphogenesis of an epithelium
COL5A1	9606.ENSP00000360882	GO Process	GO:0002011	Morphogenesis of an epithelial sheet
COL5A1	9606.ENSP00000360882	GO Process	GO:0003007	Heart morphogenesis
COL5A1	9606.ENSP00000360882	GO Process	GO:0006950	Response to stress
COL5A1	9606.ENSP00000360882	GO Process	GO:0007009	Plasma membrane organization
COL5A1	9606.ENSP00000360882	GO Process	GO:0007155	Cell adhesion
COL5A1	9606.ENSP00000360882	GO Process	GO:0007275	Multicellular organism development
COL5A1	9606.ENSP00000360882	GO Process	GO:0007423	Sensory organ development
COL5A1	9606.ENSP00000360882	GO Process	GO:0007507	Heart development
COL5A1	9606.ENSP00000360882	GO Process	GO:0008152	Metabolic process
COL5A1	9606.ENSP00000360882	GO Process	GO:0009058	Biosynthetic process
COL5A1	9606.ENSP00000360882	GO Process	GO:0009059	Macromolecule biosynthetic process
COL5A1	9606.ENSP00000360882	GO Process	GO:0009611	Response to wounding
COL5A1	9606.ENSP00000360882	GO Process	GO:0009653	Anatomical structure morphogenesis
COL5A1	9606.ENSP00000360882	GO Process	GO:0009887	Animal organ morphogenesis
COL5A1	9606.ENSP00000360882	GO Process	GO:0009888	Tissue development
COL5A1	9606.ENSP00000360882	GO Process	GO:0009987	Cellular process
COL5A1	9606.ENSP00000360882	GO Process	GO:0010256	Endomembrane system organization
COL5A1	9606.ENSP00000360882	GO Process	GO:0016043	Cellular component organization
COL5A1	9606.ENSP00000360882	GO Process	GO:0016477	Cell migration
COL5A1	9606.ENSP00000360882	GO Process	GO:0030198	Extracellular matrix organization
COL5A1	9606.ENSP00000360882	GO Process	GO:0030199	Collagen fibril organization
COL5A1	9606.ENSP00000360882	GO Process	GO:0032501	Multicellular organismal process
COL5A1	9606.ENSP00000360882	GO Process	GO:0032502	Developmental process
COL5A1	9606.ENSP00000360882	GO Process	GO:0032963	Collagen metabolic process
COL5A1	9606.ENSP00000360882	GO Process	GO:0032964	Collagen biosynthetic process
COL5A1	9606.ENSP00000360882	GO Process	GO:0035313	Wound healing, spreading of epidermal cells
COL5A1	9606.ENSP00000360882	GO Process	GO:0035989	Tendon development
COL5A1	9606.ENSP00000360882	GO Process	GO:0042060	Wound healing
COL5A1	9606.ENSP00000360882	GO Process	GO:0043062	Extracellular structure organization
COL5A1	9606.ENSP00000360882	GO Process	GO:0043170	Macromolecule metabolic process
COL5A1	9606.ENSP00000360882	GO Process	GO:0043588	Skin development
COL5A1	9606.ENSP00000360882	GO Process	GO:0044319	Wound healing, spreading of cells
COL5A1	9606.ENSP00000360882	GO Process	GO:0045112	Integrin biosynthetic process
COL5A1	9606.ENSP00000360882	GO Process	GO:0045229	External encapsulating structure organization
COL5A1	9606.ENSP00000360882	GO Process	GO:0045595	Regulation of cell differentiation
COL5A1	9606.ENSP00000360882	GO Process	GO:0045596	Negative regulation of cell differentiation
COL5A1	9606.ENSP00000360882	GO Process	GO:0048513	Animal organ development
COL5A1	9606.ENSP00000360882	GO Process	GO:0048519	Negative regulation of biological process
COL5A1	9606.ENSP00000360882	GO Process	GO:0048523	Negative regulation of cellular process
COL5A1	9606.ENSP00000360882	GO Process	GO:0048592	Eye morphogenesis
COL5A1	9606.ENSP00000360882	GO Process	GO:0048729	Tissue morphogenesis
COL5A1	9606.ENSP00000360882	GO Process	GO:0048731	System development
COL5A1	9606.ENSP00000360882	GO Process	GO:0048856	Anatomical structure development
COL5A1	9606.ENSP00000360882	GO Process	GO:0048870	Cell motility
COL5A1	9606.ENSP00000360882	GO Process	GO:0048880	Sensory system development
COL5A1	9606.ENSP00000360882	GO Process	GO:0050789	Regulation of biological process
COL5A1	9606.ENSP00000360882	GO Process	GO:0050793	Regulation of developmental process
COL5A1	9606.ENSP00000360882	GO Process	GO:0050794	Regulation of cellular process
COL5A1	9606.ENSP00000360882	GO Process	GO:0050896	Response to stimulus
COL5A1	9606.ENSP00000360882	GO Process	GO:0051093	Negative regulation of developmental process
COL5A1	9606.ENSP00000360882	GO Process	GO:0051128	Regulation of cellular component organization
COL5A1	9606.ENSP00000360882	GO Process	GO:0060429	Epithelium development
COL5A1	9606.ENSP00000360882	GO Process	GO:0061024	Membrane organization
COL5A1	9606.ENSP00000360882	GO Process	GO:0061448	Connective tissue development
COL5A1	9606.ENSP00000360882	GO Process	GO:0065007	Biological regulation
COL5A1	9606.ENSP00000360882	GO Process	GO:0071704	Organic substance metabolic process
COL5A1	9606.ENSP00000360882	GO Process	GO:0071840	Cellular component organization or biogenesis
COL5A1	9606.ENSP00000360882	GO Process	GO:0072359	Circulatory system development
COL5A1	9606.ENSP00000360882	GO Process	GO:0090504	Epiboly
COL5A1	9606.ENSP00000360882	GO Process	GO:0090505	Epiboly involved in wound healing
COL5A1	9606.ENSP00000360882	GO Process	GO:0090596	Sensory organ morphogenesis
COL5A1	9606.ENSP00000360882	GO Process	GO:0097435	Supramolecular fiber organization
COL5A1	9606.ENSP00000360882	GO Process	GO:0150063	Visual system development
COL5A1	9606.ENSP00000360882	GO Process	GO:1901576	Organic substance biosynthetic process
COL5A1	9606.ENSP00000360882	GO Process	GO:1903224	Regulation of endodermal cell differentiation
COL5A1	9606.ENSP00000360882	GO Process	GO:1903225	Negative regulation of endodermal cell differentiation
COL5A1	9606.ENSP00000360882	GO Function	GO:0005102	Signaling receptor binding
COL5A1	9606.ENSP00000360882	GO Function	GO:0005178	Integrin binding
COL5A1	9606.ENSP00000360882	GO Function	GO:0005198	Structural molecule activity
COL5A1	9606.ENSP00000360882	GO Function	GO:0005201	Extracellular matrix structural constituent
COL5A1	9606.ENSP00000360882	GO Function	GO:0005488	Binding
COL5A1	9606.ENSP00000360882	GO Function	GO:0005515	Protein binding
COL5A1	9606.ENSP00000360882	GO Function	GO:0005539	Glycosaminoglycan binding
COL5A1	9606.ENSP00000360882	GO Function	GO:0008201	Heparin binding
COL5A1	9606.ENSP00000360882	GO Function	GO:0019838	Growth factor binding
COL5A1	9606.ENSP00000360882	GO Function	GO:0030020	Extracellular matrix structural constituent conferring tensile strength
COL5A1	9606.ENSP00000360882	GO Function	GO:0043167	Ion binding
COL5A1	9606.ENSP00000360882	GO Function	GO:0043169	Cation binding
COL5A1	9606.ENSP00000360882	GO Function	GO:0043394	Proteoglycan binding
COL5A1	9606.ENSP00000360882	GO Function	GO:0044877	Protein-containing complex binding
COL5A1	9606.ENSP00000360882	GO Function	GO:0046872	Metal ion binding
COL5A1	9606.ENSP00000360882	GO Function	GO:0048407	Platelet-derived growth factor binding
COL5A1	9606.ENSP00000360882	GO Function	GO:0050839	Cell adhesion molecule binding
COL5A1	9606.ENSP00000360882	GO Function	GO:0097367	Carbohydrate derivative binding
COL5A1	9606.ENSP00000360882	GO Function	GO:1901681	Sulfur compound binding
COL5A1	9606.ENSP00000360882	GO Component	GO:0005576	Extracellular region
COL5A1	9606.ENSP00000360882	GO Component	GO:0005581	Collagen trimer
COL5A1	9606.ENSP00000360882	GO Component	GO:0005583	Fibrillar collagen trimer
COL5A1	9606.ENSP00000360882	GO Component	GO:0005588	Collagen type V trimer
COL5A1	9606.ENSP00000360882	GO Component	GO:0005592	Collagen type XI trimer
COL5A1	9606.ENSP00000360882	GO Component	GO:0005604	Basement membrane
COL5A1	9606.ENSP00000360882	GO Component	GO:0005615	Extracellular space
COL5A1	9606.ENSP00000360882	GO Component	GO:0005622	Intracellular anatomical structure
COL5A1	9606.ENSP00000360882	GO Component	GO:0005737	Cytoplasm
COL5A1	9606.ENSP00000360882	GO Component	GO:0005783	Endoplasmic reticulum
COL5A1	9606.ENSP00000360882	GO Component	GO:0005788	Endoplasmic reticulum lumen
COL5A1	9606.ENSP00000360882	GO Component	GO:0012505	Endomembrane system
COL5A1	9606.ENSP00000360882	GO Component	GO:0030312	External encapsulating structure
COL5A1	9606.ENSP00000360882	GO Component	GO:0031012	Extracellular matrix
COL5A1	9606.ENSP00000360882	GO Component	GO:0031974	Membrane-enclosed lumen
COL5A1	9606.ENSP00000360882	GO Component	GO:0032991	Protein-containing complex
COL5A1	9606.ENSP00000360882	GO Component	GO:0043226	Organelle
COL5A1	9606.ENSP00000360882	GO Component	GO:0043227	Membrane-bounded organelle
COL5A1	9606.ENSP00000360882	GO Component	GO:0043229	Intracellular organelle
COL5A1	9606.ENSP00000360882	GO Component	GO:0043231	Intracellular membrane-bounded organelle
COL5A1	9606.ENSP00000360882	GO Component	GO:0043233	Organelle lumen
COL5A1	9606.ENSP00000360882	GO Component	GO:0062023	Collagen-containing extracellular matrix
COL5A1	9606.ENSP00000360882	GO Component	GO:0070013	Intracellular organelle lumen
COL5A1	9606.ENSP00000360882	GO Component	GO:0071944	Cell periphery
COL5A1	9606.ENSP00000360882	GO Component	GO:0098643	Banded collagen fibril
COL5A1	9606.ENSP00000360882	GO Component	GO:0098644	Complex of collagen trimers
COL5A1	9606.ENSP00000360882	GO Component	GO:0099080	Supramolecular complex
COL5A1	9606.ENSP00000360882	GO Component	GO:0099081	Supramolecular polymer
COL5A1	9606.ENSP00000360882	GO Component	GO:0099512	Supramolecular fiber
COL5A1	9606.ENSP00000360882	GO Component	GO:0110165	Cellular anatomical entity
COL5A1	9606.ENSP00000360882	STRING clusters	CL:19457	Extracellular matrix organization
COL5A1	9606.ENSP00000360882	STRING clusters	CL:19458	Collagen formation, and Protein complex involved in cell adhesion
COL5A1	9606.ENSP00000360882	STRING clusters	CL:19461	Collagen biosynthesis and modifying enzymes
COL5A1	9606.ENSP00000360882	STRING clusters	CL:19463	Collagen biosynthesis and modifying enzymes
COL5A1	9606.ENSP00000360882	STRING clusters	CL:19465	Collagen chain trimerization
COL5A1	9606.ENSP00000360882	STRING clusters	CL:19467	Collagen chain trimerization
COL5A1	9606.ENSP00000360882	STRING clusters	CL:19468	Collagen chain trimerization
COL5A1	9606.ENSP00000360882	STRING clusters	CL:19469	Banded collagen fibril, and FACIT collagen trimer
COL5A1	9606.ENSP00000360882	STRING clusters	CL:19471	Banded collagen fibril
COL5A1	9606.ENSP00000360882	STRING clusters	CL:19474	Fibrillar collagen, C-terminal
COL5A1	9606.ENSP00000360882	KEGG	hsa04974	Protein digestion and absorption
COL5A1	9606.ENSP00000360882	Reactome	HSA-1266738	Developmental Biology
COL5A1	9606.ENSP00000360882	Reactome	HSA-1442490	Collagen degradation
COL5A1	9606.ENSP00000360882	Reactome	HSA-1474228	Degradation of the extracellular matrix
COL5A1	9606.ENSP00000360882	Reactome	HSA-1474244	Extracellular matrix organization
COL5A1	9606.ENSP00000360882	Reactome	HSA-1474290	Collagen formation
COL5A1	9606.ENSP00000360882	Reactome	HSA-162582	Signal Transduction
COL5A1	9606.ENSP00000360882	Reactome	HSA-1650814	Collagen biosynthesis and modifying enzymes
COL5A1	9606.ENSP00000360882	Reactome	HSA-186797	Signaling by PDGF
COL5A1	9606.ENSP00000360882	Reactome	HSA-2022090	Assembly of collagen fibrils and other multimeric structures
COL5A1	9606.ENSP00000360882	Reactome	HSA-216083	Integrin cell surface interactions
COL5A1	9606.ENSP00000360882	Reactome	HSA-3000170	Syndecan interactions
COL5A1	9606.ENSP00000360882	Reactome	HSA-3000171	Non-integrin membrane-ECM interactions
COL5A1	9606.ENSP00000360882	Reactome	HSA-3000178	ECM proteoglycans
COL5A1	9606.ENSP00000360882	Reactome	HSA-375165	NCAM signaling for neurite out-growth
COL5A1	9606.ENSP00000360882	Reactome	HSA-419037	NCAM1 interactions
COL5A1	9606.ENSP00000360882	Reactome	HSA-422475	Axon guidance
COL5A1	9606.ENSP00000360882	Reactome	HSA-6806834	Signaling by MET
COL5A1	9606.ENSP00000360882	Reactome	HSA-8874081	MET activates PTK2 signaling
COL5A1	9606.ENSP00000360882	Reactome	HSA-8875878	MET promotes cell motility
COL5A1	9606.ENSP00000360882	Reactome	HSA-8948216	Collagen chain trimerization
COL5A1	9606.ENSP00000360882	Reactome	HSA-9006934	Signaling by Receptor Tyrosine Kinases
COL5A1	9606.ENSP00000360882	Reactome	HSA-9675108	Nervous system development
COL5A1	9606.ENSP00000360882	WikiPathways	WP2328	Allograft rejection
COL5A1	9606.ENSP00000360882	WikiPathways	WP2911	miRNA targets in ECM and membrane receptors
COL5A1	9606.ENSP00000360882	WikiPathways	WP3932	Focal adhesion: PI3K-Akt-mTOR-signaling pathway
COL5A1	9606.ENSP00000360882	WikiPathways	WP3967	miR-509-3p alteration of YAP1/ECM axis
COL5A1	9606.ENSP00000360882	DISEASES	DOID:0050155	Sensory system disease
COL5A1	9606.ENSP00000360882	DISEASES	DOID:0050177	Monogenic disease
COL5A1	9606.ENSP00000360882	DISEASES	DOID:0050737	Autosomal recessive disease
COL5A1	9606.ENSP00000360882	DISEASES	DOID:0050739	Autosomal genetic disease
COL5A1	9606.ENSP00000360882	DISEASES	DOID:0060056	Hypersensitivity reaction disease
COL5A1	9606.ENSP00000360882	DISEASES	DOID:0110116	Autoimmune lymphoproliferative syndrome type 2B
COL5A1	9606.ENSP00000360882	DISEASES	DOID:10124	Corneal disease
COL5A1	9606.ENSP00000360882	DISEASES	DOID:10126	Keratoconus
COL5A1	9606.ENSP00000360882	DISEASES	DOID:12169	Carpal tunnel syndrome
COL5A1	9606.ENSP00000360882	DISEASES	DOID:13359	Ehlers-Danlos syndrome
COL5A1	9606.ENSP00000360882	DISEASES	DOID:17	Musculoskeletal system disease
COL5A1	9606.ENSP00000360882	DISEASES	DOID:2914	Immune system disease
COL5A1	9606.ENSP00000360882	DISEASES	DOID:2916	Hypersensitivity reaction type IV disease
COL5A1	9606.ENSP00000360882	DISEASES	DOID:4	Disease
COL5A1	9606.ENSP00000360882	DISEASES	DOID:5614	Eye disease
COL5A1	9606.ENSP00000360882	DISEASES	DOID:573	Nerve compression syndrome
COL5A1	9606.ENSP00000360882	DISEASES	DOID:574	Peripheral nervous system disease
COL5A1	9606.ENSP00000360882	DISEASES	DOID:630	Genetic disease
COL5A1	9606.ENSP00000360882	DISEASES	DOID:65	Connective tissue disease
COL5A1	9606.ENSP00000360882	DISEASES	DOID:6688	Autoimmune lymphoproliferative syndrome
COL5A1	9606.ENSP00000360882	DISEASES	DOID:7	Disease of anatomical entity
COL5A1	9606.ENSP00000360882	DISEASES	DOID:854	Collagen disease
COL5A1	9606.ENSP00000360882	DISEASES	DOID:863	Nervous system disease
COL5A1	9606.ENSP00000360882	TISSUES	BTO:0000000	Tissues, cell types and enzyme sources
COL5A1	9606.ENSP00000360882	TISSUES	BTO:0000042	Animal
COL5A1	9606.ENSP00000360882	TISSUES	BTO:0000081	Reproductive system
COL5A1	9606.ENSP00000360882	TISSUES	BTO:0000083	Female reproductive system
COL5A1	9606.ENSP00000360882	TISSUES	BTO:0000174	Embryonic structure
COL5A1	9606.ENSP00000360882	TISSUES	BTO:0000284	Organism form
COL5A1	9606.ENSP00000360882	TISSUES	BTO:0000449	Fetus
COL5A1	9606.ENSP00000360882	TISSUES	BTO:0000473	Fetal membrane
COL5A1	9606.ENSP00000360882	TISSUES	BTO:0001078	Placenta
COL5A1	9606.ENSP00000360882	TISSUES	BTO:0001489	Whole body
COL5A1	9606.ENSP00000360882	TISSUES	BTO:0003091	Urogenital system
COL5A1	9606.ENSP00000360882	TISSUES	BTO:0003099	Internal female genital organ
COL5A1	9606.ENSP00000360882	COMPARTMENTS	GOCC:0005576	Extracellular region
COL5A1	9606.ENSP00000360882	COMPARTMENTS	GOCC:0005581	Collagen trimer
COL5A1	9606.ENSP00000360882	COMPARTMENTS	GOCC:0005583	Fibrillar collagen trimer
COL5A1	9606.ENSP00000360882	COMPARTMENTS	GOCC:0005588	Collagen type V trimer
COL5A1	9606.ENSP00000360882	COMPARTMENTS	GOCC:0005592	Collagen type XI trimer
COL5A1	9606.ENSP00000360882	COMPARTMENTS	GOCC:0005622	Intracellular
COL5A1	9606.ENSP00000360882	COMPARTMENTS	GOCC:0005737	Cytoplasm
COL5A1	9606.ENSP00000360882	COMPARTMENTS	GOCC:0005783	Endoplasmic reticulum
COL5A1	9606.ENSP00000360882	COMPARTMENTS	GOCC:0005788	Endoplasmic reticulum lumen
COL5A1	9606.ENSP00000360882	COMPARTMENTS	GOCC:0012505	Endomembrane system
COL5A1	9606.ENSP00000360882	COMPARTMENTS	GOCC:0030312	External encapsulating structure
COL5A1	9606.ENSP00000360882	COMPARTMENTS	GOCC:0031012	Extracellular matrix
COL5A1	9606.ENSP00000360882	COMPARTMENTS	GOCC:0031974	Membrane-enclosed lumen
COL5A1	9606.ENSP00000360882	COMPARTMENTS	GOCC:0032991	Protein-containing complex
COL5A1	9606.ENSP00000360882	COMPARTMENTS	GOCC:0043226	Organelle
COL5A1	9606.ENSP00000360882	COMPARTMENTS	GOCC:0043227	Membrane-bounded organelle
COL5A1	9606.ENSP00000360882	COMPARTMENTS	GOCC:0043229	Intracellular organelle
COL5A1	9606.ENSP00000360882	COMPARTMENTS	GOCC:0043231	Intracellular membrane-bounded organelle
COL5A1	9606.ENSP00000360882	COMPARTMENTS	GOCC:0043233	Organelle lumen
COL5A1	9606.ENSP00000360882	COMPARTMENTS	GOCC:0062023	Collagen-containing extracellular matrix
COL5A1	9606.ENSP00000360882	COMPARTMENTS	GOCC:0070013	Intracellular organelle lumen
COL5A1	9606.ENSP00000360882	COMPARTMENTS	GOCC:0071944	Cell periphery
COL5A1	9606.ENSP00000360882	COMPARTMENTS	GOCC:0098643	Banded collagen fibril
COL5A1	9606.ENSP00000360882	COMPARTMENTS	GOCC:0098644	Complex of collagen trimers
COL5A1	9606.ENSP00000360882	COMPARTMENTS	GOCC:0099080	Supramolecular complex
COL5A1	9606.ENSP00000360882	COMPARTMENTS	GOCC:0099081	Supramolecular polymer
COL5A1	9606.ENSP00000360882	COMPARTMENTS	GOCC:0099512	Supramolecular fiber
COL5A1	9606.ENSP00000360882	COMPARTMENTS	GOCC:0110165	Cellular anatomical entity
COL5A1	9606.ENSP00000360882	Monarch	EFO:0000319	Cardiovascular disease
COL5A1	9606.ENSP00000360882	Monarch	EFO:0000408	Disease
COL5A1	9606.ENSP00000360882	Monarch	EFO:0000719	Temporal measurement
COL5A1	9606.ENSP00000360882	Monarch	EFO:0003765	Sign or symptom
COL5A1	9606.ENSP00000360882	Monarch	EFO:0003777	Heart disease
COL5A1	9606.ENSP00000360882	Monarch	EFO:0003843	Pain
COL5A1	9606.ENSP00000360882	Monarch	EFO:0004298	Cardiovascular measurement
COL5A1	9606.ENSP00000360882	Monarch	EFO:0004300	Longevity
COL5A1	9606.ENSP00000360882	Monarch	EFO:0004302	Anthropometric measurement
COL5A1	9606.ENSP00000360882	Monarch	EFO:0004324	Body weights and measures
COL5A1	9606.ENSP00000360882	Monarch	EFO:0004343	Waist-hip ratio
COL5A1	9606.ENSP00000360882	Monarch	EFO:0004345	Corneal topography
COL5A1	9606.ENSP00000360882	Monarch	EFO:0004529	Lipid measurement
COL5A1	9606.ENSP00000360882	Monarch	EFO:0004731	Eye measurement
COL5A1	9606.ENSP00000360882	Monarch	EFO:0004747	Protein measurement
COL5A1	9606.ENSP00000360882	Monarch	EFO:0005105	Lipid or lipoprotein measurement
COL5A1	9606.ENSP00000360882	Monarch	EFO:0005213	Central corneal thickness
COL5A1	9606.ENSP00000360882	Monarch	EFO:0005278	Cardiovascular disease biomarker measurement
COL5A1	9606.ENSP00000360882	Monarch	EFO:0007788	BMI-adjusted waist-hip ratio
COL5A1	9606.ENSP00000360882	Monarch	EFO:0007861	Body ratio measurement
COL5A1	9606.ENSP00000360882	Monarch	EFO:0009551	Heart valve disease
COL5A1	9606.ENSP00000360882	Monarch	EFO:0009557	Mitral valve disease
COL5A1	9606.ENSP00000360882	Monarch	EFO:0010226	Phosphatidylcholine measurement
COL5A1	9606.ENSP00000360882	Monarch	HP:0000002	Abnormality of body height
COL5A1	9606.ENSP00000360882	Monarch	HP:0000008	Abnormal morphology of female internal genitalia
COL5A1	9606.ENSP00000360882	Monarch	HP:0000014	Abnormality of the bladder
COL5A1	9606.ENSP00000360882	Monarch	HP:0000015	Bladder diverticulum
COL5A1	9606.ENSP00000360882	Monarch	HP:0000023	Inguinal hernia
COL5A1	9606.ENSP00000360882	Monarch	HP:0000078	Abnormality of the genital system
COL5A1	9606.ENSP00000360882	Monarch	HP:0000079	Abnormality of the urinary system
COL5A1	9606.ENSP00000360882	Monarch	HP:0000118	Phenotypic abnormality
COL5A1	9606.ENSP00000360882	Monarch	HP:0000119	Abnormality of the genitourinary system
COL5A1	9606.ENSP00000360882	Monarch	HP:0000130	Abnormality of the uterus
COL5A1	9606.ENSP00000360882	Monarch	HP:0000139	Uterine prolapse
COL5A1	9606.ENSP00000360882	Monarch	HP:0000152	Abnormality of head or neck
COL5A1	9606.ENSP00000360882	Monarch	HP:0000153	Abnormality of the mouth
COL5A1	9606.ENSP00000360882	Monarch	HP:0000163	Abnormal oral cavity morphology
COL5A1	9606.ENSP00000360882	Monarch	HP:0000164	Abnormality of the dentition
COL5A1	9606.ENSP00000360882	Monarch	HP:0000234	Abnormality of the head
COL5A1	9606.ENSP00000360882	Monarch	HP:0000245	Abnormal paranasal sinus morphology
COL5A1	9606.ENSP00000360882	Monarch	HP:0000246	Sinusitis
COL5A1	9606.ENSP00000360882	Monarch	HP:0000271	Abnormality of the face
COL5A1	9606.ENSP00000360882	Monarch	HP:0000277	Abnormal mandible morphology
COL5A1	9606.ENSP00000360882	Monarch	HP:0000282	Facial edema
COL5A1	9606.ENSP00000360882	Monarch	HP:0000286	Epicanthus
COL5A1	9606.ENSP00000360882	Monarch	HP:0000315	Abnormality of the orbital region
COL5A1	9606.ENSP00000360882	Monarch	HP:0000326	Abnormality of the maxilla
COL5A1	9606.ENSP00000360882	Monarch	HP:0000356	Abnormality of the outer ear
COL5A1	9606.ENSP00000360882	Monarch	HP:0000366	Abnormality of the nose
COL5A1	9606.ENSP00000360882	Monarch	HP:0000377	Abnormal pinna morphology
COL5A1	9606.ENSP00000360882	Monarch	HP:0000394	Lop ear
COL5A1	9606.ENSP00000360882	Monarch	HP:0000478	Abnormality of the eye
COL5A1	9606.ENSP00000360882	Monarch	HP:0000481	Abnormal cornea morphology
COL5A1	9606.ENSP00000360882	Monarch	HP:0000492	Abnormal eyelid morphology
COL5A1	9606.ENSP00000360882	Monarch	HP:0000517	Abnormal lens morphology
COL5A1	9606.ENSP00000360882	Monarch	HP:0000539	Abnormality of refraction
COL5A1	9606.ENSP00000360882	Monarch	HP:0000545	Myopia
COL5A1	9606.ENSP00000360882	Monarch	HP:0000591	Abnormal sclera morphology
COL5A1	9606.ENSP00000360882	Monarch	HP:0000592	Blue sclerae
COL5A1	9606.ENSP00000360882	Monarch	HP:0000598	Abnormality of the ear
COL5A1	9606.ENSP00000360882	Monarch	HP:0000600	Abnormality of the pharynx
COL5A1	9606.ENSP00000360882	Monarch	HP:0000606	Abnormality of the periorbital region
COL5A1	9606.ENSP00000360882	Monarch	HP:0000692	Tooth malposition
COL5A1	9606.ENSP00000360882	Monarch	HP:0000707	Abnormality of the nervous system
COL5A1	9606.ENSP00000360882	Monarch	HP:0000765	Abnormal thorax morphology
COL5A1	9606.ENSP00000360882	Monarch	HP:0000766	Abnormal sternum morphology
COL5A1	9606.ENSP00000360882	Monarch	HP:0000767	Pectus excavatum
COL5A1	9606.ENSP00000360882	Monarch	HP:0000812	Abnormal internal genitalia
COL5A1	9606.ENSP00000360882	Monarch	HP:0000924	Abnormality of the skeletal system
COL5A1	9606.ENSP00000360882	Monarch	HP:0000925	Abnormality of the vertebral column
COL5A1	9606.ENSP00000360882	Monarch	HP:0000929	Abnormal skull morphology
COL5A1	9606.ENSP00000360882	Monarch	HP:0000938	Osteopenia
COL5A1	9606.ENSP00000360882	Monarch	HP:0000951	Abnormality of the skin
COL5A1	9606.ENSP00000360882	Monarch	HP:0000961	Cyanosis
COL5A1	9606.ENSP00000360882	Monarch	HP:0000969	Edema
COL5A1	9606.ENSP00000360882	Monarch	HP:0000974	Hyperextensible skin
COL5A1	9606.ENSP00000360882	Monarch	HP:0000977	Soft skin
COL5A1	9606.ENSP00000360882	Monarch	HP:0000978	Bruising susceptibility
COL5A1	9606.ENSP00000360882	Monarch	HP:0000979	Purpura
COL5A1	9606.ENSP00000360882	Monarch	HP:0000987	Atypical scarring of skin
COL5A1	9606.ENSP00000360882	Monarch	HP:0000993	Molluscoid pseudotumors
COL5A1	9606.ENSP00000360882	Monarch	HP:0001005	Dermatological manifestations of systemic disorders
COL5A1	9606.ENSP00000360882	Monarch	HP:0001027	Soft, doughy skin
COL5A1	9606.ENSP00000360882	Monarch	HP:0001030	Fragile skin
COL5A1	9606.ENSP00000360882	Monarch	HP:0001058	Poor wound healing
COL5A1	9606.ENSP00000360882	Monarch	HP:0001063	Acrocyanosis
COL5A1	9606.ENSP00000360882	Monarch	HP:0001065	Striae distensae
COL5A1	9606.ENSP00000360882	Monarch	HP:0001073	Cigarette-paper scars
COL5A1	9606.ENSP00000360882	Monarch	HP:0001075	Atrophic scars
COL5A1	9606.ENSP00000360882	Monarch	HP:0001083	Ectopia lentis
COL5A1	9606.ENSP00000360882	Monarch	HP:0001155	Abnormality of the hand
COL5A1	9606.ENSP00000360882	Monarch	HP:0001167	Abnormality of finger
COL5A1	9606.ENSP00000360882	Monarch	HP:0001187	Hyperextensibility of the finger joints
COL5A1	9606.ENSP00000360882	Monarch	HP:0001197	Abnormality of prenatal development or birth
COL5A1	9606.ENSP00000360882	Monarch	HP:0001252	Hypotonia
COL5A1	9606.ENSP00000360882	Monarch	HP:0001270	Motor delay
COL5A1	9606.ENSP00000360882	Monarch	HP:0001278	Orthostatic hypotension
COL5A1	9606.ENSP00000360882	Monarch	HP:0001324	Muscle weakness
COL5A1	9606.ENSP00000360882	Monarch	HP:0001367	Abnormal joint morphology
COL5A1	9606.ENSP00000360882	Monarch	HP:0001369	Arthritis
COL5A1	9606.ENSP00000360882	Monarch	HP:0001373	Joint dislocation
COL5A1	9606.ENSP00000360882	Monarch	HP:0001382	Joint hypermobility
COL5A1	9606.ENSP00000360882	Monarch	HP:0001384	Abnormal hip joint morphology
COL5A1	9606.ENSP00000360882	Monarch	HP:0001386	Joint swelling
COL5A1	9606.ENSP00000360882	Monarch	HP:0001388	Joint laxity
COL5A1	9606.ENSP00000360882	Monarch	HP:0001482	Subcutaneous nodule
COL5A1	9606.ENSP00000360882	Monarch	HP:0001507	Growth abnormality
COL5A1	9606.ENSP00000360882	Monarch	HP:0001510	Growth delay
COL5A1	9606.ENSP00000360882	Monarch	HP:0001537	Umbilical hernia
COL5A1	9606.ENSP00000360882	Monarch	HP:0001551	Abnormal umbilicus morphology
COL5A1	9606.ENSP00000360882	Monarch	HP:0001574	Abnormality of the integument
COL5A1	9606.ENSP00000360882	Monarch	HP:0001622	Premature birth
COL5A1	9606.ENSP00000360882	Monarch	HP:0001626	Abnormality of the cardiovascular system
COL5A1	9606.ENSP00000360882	Monarch	HP:0001627	Abnormal heart morphology
COL5A1	9606.ENSP00000360882	Monarch	HP:0001633	Abnormal mitral valve morphology
COL5A1	9606.ENSP00000360882	Monarch	HP:0001634	Mitral valve prolapse
COL5A1	9606.ENSP00000360882	Monarch	HP:0001653	Mitral regurgitation
COL5A1	9606.ENSP00000360882	Monarch	HP:0001654	Abnormal heart valve morphology
COL5A1	9606.ENSP00000360882	Monarch	HP:0001679	Abnormal aortic morphology
COL5A1	9606.ENSP00000360882	Monarch	HP:0001702	Abnormal tricuspid valve morphology
COL5A1	9606.ENSP00000360882	Monarch	HP:0001704	Tricuspid valve prolapse
COL5A1	9606.ENSP00000360882	Monarch	HP:0001739	Abnormal nasopharynx morphology
COL5A1	9606.ENSP00000360882	Monarch	HP:0001760	Abnormal foot morphology
COL5A1	9606.ENSP00000360882	Monarch	HP:0001762	Talipes equinovarus
COL5A1	9606.ENSP00000360882	Monarch	HP:0001763	Pes planus
COL5A1	9606.ENSP00000360882	Monarch	HP:0001787	Abnormal delivery
COL5A1	9606.ENSP00000360882	Monarch	HP:0001788	Premature rupture of membranes
COL5A1	9606.ENSP00000360882	Monarch	HP:0001871	Abnormality of blood and blood-forming tissues
COL5A1	9606.ENSP00000360882	Monarch	HP:0001883	Talipes
COL5A1	9606.ENSP00000360882	Monarch	HP:0001892	Abnormal bleeding
COL5A1	9606.ENSP00000360882	Monarch	HP:0001933	Subcutaneous hemorrhage
COL5A1	9606.ENSP00000360882	Monarch	HP:0001939	Abnormality of metabolism/homeostasis
COL5A1	9606.ENSP00000360882	Monarch	HP:0002010	Narrow maxilla
COL5A1	9606.ENSP00000360882	Monarch	HP:0002011	Morphological central nervous system abnormality
COL5A1	9606.ENSP00000360882	Monarch	HP:0002013	Vomiting
COL5A1	9606.ENSP00000360882	Monarch	HP:0002017	Nausea and vomiting
COL5A1	9606.ENSP00000360882	Monarch	HP:0002018	Nausea
COL5A1	9606.ENSP00000360882	Monarch	HP:0002019	Constipation
COL5A1	9606.ENSP00000360882	Monarch	HP:0002020	Gastroesophageal reflux
COL5A1	9606.ENSP00000360882	Monarch	HP:0002034	Abnormal rectum morphology
COL5A1	9606.ENSP00000360882	Monarch	HP:0002035	Rectal prolapse
COL5A1	9606.ENSP00000360882	Monarch	HP:0002036	Hiatus hernia
COL5A1	9606.ENSP00000360882	Monarch	HP:0002086	Abnormality of the respiratory system
COL5A1	9606.ENSP00000360882	Monarch	HP:0002087	Abnormality of the upper respiratory tract
COL5A1	9606.ENSP00000360882	Monarch	HP:0002088	Abnormal lung morphology
COL5A1	9606.ENSP00000360882	Monarch	HP:0002105	Hemoptysis
COL5A1	9606.ENSP00000360882	Monarch	HP:0002205	Recurrent respiratory infections
COL5A1	9606.ENSP00000360882	Monarch	HP:0002242	Abnormal intestine morphology
COL5A1	9606.ENSP00000360882	Monarch	HP:0002250	Abnormal large intestine morphology
COL5A1	9606.ENSP00000360882	Monarch	HP:0002270	Abnormality of the autonomic nervous system
COL5A1	9606.ENSP00000360882	Monarch	HP:0002315	Headache
COL5A1	9606.ENSP00000360882	Monarch	HP:0002577	Abnormal stomach morphology
COL5A1	9606.ENSP00000360882	Monarch	HP:0002597	Abnormality of the vasculature
COL5A1	9606.ENSP00000360882	Monarch	HP:0002615	Hypotension
COL5A1	9606.ENSP00000360882	Monarch	HP:0002616	Aortic root aneurysm
COL5A1	9606.ENSP00000360882	Monarch	HP:0002617	Vascular dilatation
COL5A1	9606.ENSP00000360882	Monarch	HP:0002644	Abnormal pelvic girdle bone morphology
COL5A1	9606.ENSP00000360882	Monarch	HP:0002650	Scoliosis
COL5A1	9606.ENSP00000360882	Monarch	HP:0002715	Abnormality of the immune system
COL5A1	9606.ENSP00000360882	Monarch	HP:0002719	Recurrent infections
COL5A1	9606.ENSP00000360882	Monarch	HP:0002758	Osteoarthritis
COL5A1	9606.ENSP00000360882	Monarch	HP:0002761	Generalized joint laxity
COL5A1	9606.ENSP00000360882	Monarch	HP:0002783	Recurrent lower respiratory tract infections
COL5A1	9606.ENSP00000360882	Monarch	HP:0002788	Recurrent upper respiratory tract infections
COL5A1	9606.ENSP00000360882	Monarch	HP:0002813	Abnormality of limb bone morphology
COL5A1	9606.ENSP00000360882	Monarch	HP:0002814	Abnormality of the lower limb
COL5A1	9606.ENSP00000360882	Monarch	HP:0002815	Abnormality of the knee
COL5A1	9606.ENSP00000360882	Monarch	HP:0002817	Abnormality of the upper limb
COL5A1	9606.ENSP00000360882	Monarch	HP:0002818	Abnormal morphology of the radius
COL5A1	9606.ENSP00000360882	Monarch	HP:0002827	Hip dislocation
COL5A1	9606.ENSP00000360882	Monarch	HP:0002829	Arthralgia
COL5A1	9606.ENSP00000360882	Monarch	HP:0002973	Abnormal forearm morphology
COL5A1	9606.ENSP00000360882	Monarch	HP:0002999	Patellar dislocation
COL5A1	9606.ENSP00000360882	Monarch	HP:0003010	Prolonged bleeding time
COL5A1	9606.ENSP00000360882	Monarch	HP:0003011	Abnormality of the musculature
COL5A1	9606.ENSP00000360882	Monarch	HP:0003042	Elbow dislocation
COL5A1	9606.ENSP00000360882	Monarch	HP:0003043	Abnormal shoulder morphology
COL5A1	9606.ENSP00000360882	Monarch	HP:0003045	Abnormal patella morphology
COL5A1	9606.ENSP00000360882	Monarch	HP:0003083	Dislocated radial head
COL5A1	9606.ENSP00000360882	Monarch	HP:0003272	Abnormal hip bone morphology
COL5A1	9606.ENSP00000360882	Monarch	HP:0003330	Abnormal bone structure
COL5A1	9606.ENSP00000360882	Monarch	HP:0003394	Muscle spasm
COL5A1	9606.ENSP00000360882	Monarch	HP:0003549	Abnormality of connective tissue
COL5A1	9606.ENSP00000360882	Monarch	HP:0003771	Pulp calcification
COL5A1	9606.ENSP00000360882	Monarch	HP:0003808	Abnormal muscle tone
COL5A1	9606.ENSP00000360882	Monarch	HP:0003834	Shoulder dislocation
COL5A1	9606.ENSP00000360882	Monarch	HP:0003995	Abnormality of the radial head
COL5A1	9606.ENSP00000360882	Monarch	HP:0004298	Abnormality of the abdominal wall
COL5A1	9606.ENSP00000360882	Monarch	HP:0004299	Hernia of the abdominal wall
COL5A1	9606.ENSP00000360882	Monarch	HP:0004322	Short stature
COL5A1	9606.ENSP00000360882	Monarch	HP:0004328	Abnormal anterior eye segment morphology
COL5A1	9606.ENSP00000360882	Monarch	HP:0004334	Dermal atrophy
COL5A1	9606.ENSP00000360882	Monarch	HP:0004348	Abnormality of bone mineral density
COL5A1	9606.ENSP00000360882	Monarch	HP:0004349	Reduced bone mineral density
COL5A1	9606.ENSP00000360882	Monarch	HP:0004872	Incisional hernia
COL5A1	9606.ENSP00000360882	Monarch	HP:0004942	Aortic aneurysm
COL5A1	9606.ENSP00000360882	Monarch	HP:0004944	Dilatation of the cerebral artery
COL5A1	9606.ENSP00000360882	Monarch	HP:0004947	Arteriovenous fistula
COL5A1	9606.ENSP00000360882	Monarch	HP:0005100	Premature birth following premature rupture of fetal membranes
COL5A1	9606.ENSP00000360882	Monarch	HP:0005222	Bowel diverticulosis
COL5A1	9606.ENSP00000360882	Monarch	HP:0005262	Abnormality of the synovia
COL5A1	9606.ENSP00000360882	Monarch	HP:0005294	Arterial dissection
COL5A1	9606.ENSP00000360882	Monarch	HP:0005656	Positional foot deformity
COL5A1	9606.ENSP00000360882	Monarch	HP:0005918	Abnormal finger phalanx morphology
COL5A1	9606.ENSP00000360882	Monarch	HP:0006094	Finger joint hypermobility
COL5A1	9606.ENSP00000360882	Monarch	HP:0006243	Phalangeal dislocation
COL5A1	9606.ENSP00000360882	Monarch	HP:0006256	Abnormality of hand joint mobility
COL5A1	9606.ENSP00000360882	Monarch	HP:0006316	Irregularly spaced teeth
COL5A1	9606.ENSP00000360882	Monarch	HP:0006479	Abnormal dental pulp morphology
COL5A1	9606.ENSP00000360882	Monarch	HP:0006705	Abnormal atrioventricular valve morphology
COL5A1	9606.ENSP00000360882	Monarch	HP:0007495	Prematurely aged appearance
COL5A1	9606.ENSP00000360882	Monarch	HP:0008065	Aplasia/Hypoplasia of the skin
COL5A1	9606.ENSP00000360882	Monarch	HP:0008067	Abnormally lax or hyperextensible skin
COL5A1	9606.ENSP00000360882	Monarch	HP:0008947	Infantile muscular hypotonia
COL5A1	9606.ENSP00000360882	Monarch	HP:0009121	Abnormal axial skeleton morphology
COL5A1	9606.ENSP00000360882	Monarch	HP:0009145	Abnormal cerebral artery morphology
COL5A1	9606.ENSP00000360882	Monarch	HP:0009763	Limb pain
COL5A1	9606.ENSP00000360882	Monarch	HP:0009810	Abnormality of upper limb joint
COL5A1	9606.ENSP00000360882	Monarch	HP:0009811	Abnormality of the elbow
COL5A1	9606.ENSP00000360882	Monarch	HP:0010460	Abnormality of the female genitalia
COL5A1	9606.ENSP00000360882	Monarch	HP:0010485	Hyperextensibility at elbow
COL5A1	9606.ENSP00000360882	Monarch	HP:0010500	Hyperextensibility of the knee
COL5A1	9606.ENSP00000360882	Monarch	HP:0010647	Abnormal elasticity of skin
COL5A1	9606.ENSP00000360882	Monarch	HP:0010674	Abnormality of the curvature of the vertebral column
COL5A1	9606.ENSP00000360882	Monarch	HP:0010749	Blepharochalasis
COL5A1	9606.ENSP00000360882	Monarch	HP:0010750	Dermatochalasis
COL5A1	9606.ENSP00000360882	Monarch	HP:0010754	Abnormality of the temporomandibular joint
COL5A1	9606.ENSP00000360882	Monarch	HP:0010866	Abdominal wall defect
COL5A1	9606.ENSP00000360882	Monarch	HP:0010936	Abnormality of the lower urinary tract
COL5A1	9606.ENSP00000360882	Monarch	HP:0010978	Abnormality of immune system physiology
COL5A1	9606.ENSP00000360882	Monarch	HP:0011004	Abnormal systemic arterial morphology
COL5A1	9606.ENSP00000360882	Monarch	HP:0011024	Abnormality of the gastrointestinal tract
COL5A1	9606.ENSP00000360882	Monarch	HP:0011025	Abnormal cardiovascular system physiology
COL5A1	9606.ENSP00000360882	Monarch	HP:0011032	Abnormality of fluid regulation
COL5A1	9606.ENSP00000360882	Monarch	HP:0011061	Abnormality of dental structure
COL5A1	9606.ENSP00000360882	Monarch	HP:0011108	Recurrent sinusitis
COL5A1	9606.ENSP00000360882	Monarch	HP:0011121	Abnormality of skin morphology
COL5A1	9606.ENSP00000360882	Monarch	HP:0011276	Vascular skin abnormality
COL5A1	9606.ENSP00000360882	Monarch	HP:0011297	Abnormal digit morphology
COL5A1	9606.ENSP00000360882	Monarch	HP:0011354	Generalized abnormality of skin
COL5A1	9606.ENSP00000360882	Monarch	HP:0011355	Localized skin lesion
COL5A1	9606.ENSP00000360882	Monarch	HP:0011458	Abdominal symptom
COL5A1	9606.ENSP00000360882	Monarch	HP:0011729	Abnormality of joint mobility
COL5A1	9606.ENSP00000360882	Monarch	HP:0011799	Abnormality of facial soft tissue
COL5A1	9606.ENSP00000360882	Monarch	HP:0011804	Abnormal muscle physiology
COL5A1	9606.ENSP00000360882	Monarch	HP:0011821	Abnormal facial skeleton morphology
COL5A1	9606.ENSP00000360882	Monarch	HP:0011842	Abnormal skeletal morphology
COL5A1	9606.ENSP00000360882	Monarch	HP:0011843	Abnormal musculoskeletal physiology
COL5A1	9606.ENSP00000360882	Monarch	HP:0011844	Abnormal appendicular skeleton morphology
COL5A1	9606.ENSP00000360882	Monarch	HP:0011849	Abnormal bone ossification
COL5A1	9606.ENSP00000360882	Monarch	HP:0011947	Respiratory tract infection
COL5A1	9606.ENSP00000360882	Monarch	HP:0012243	Abnormal reproductive system morphology
COL5A1	9606.ENSP00000360882	Monarch	HP:0012252	Abnormal respiratory system morphology
COL5A1	9606.ENSP00000360882	Monarch	HP:0012332	Abnormal autonomic nervous system physiology
COL5A1	9606.ENSP00000360882	Monarch	HP:0012337	Abnormal homeostasis
COL5A1	9606.ENSP00000360882	Monarch	HP:0012372	Abnormal eye morphology
COL5A1	9606.ENSP00000360882	Monarch	HP:0012373	Abnormal eye physiology
COL5A1	9606.ENSP00000360882	Monarch	HP:0012378	Fatigue
COL5A1	9606.ENSP00000360882	Monarch	HP:0012443	Abnormality of brain morphology
COL5A1	9606.ENSP00000360882	Monarch	HP:0012450	Chronic constipation
COL5A1	9606.ENSP00000360882	Monarch	HP:0012531	Pain
COL5A1	9606.ENSP00000360882	Monarch	HP:0012638	Abnormal nervous system physiology
COL5A1	9606.ENSP00000360882	Monarch	HP:0012639	Abnormal nervous system morphology
COL5A1	9606.ENSP00000360882	Monarch	HP:0012647	Abnormal inflammatory response
COL5A1	9606.ENSP00000360882	Monarch	HP:0012649	Increased inflammatory response
COL5A1	9606.ENSP00000360882	Monarch	HP:0012718	Morphological abnormality of the gastrointestinal tract
COL5A1	9606.ENSP00000360882	Monarch	HP:0012719	Functional abnormality of the gastrointestinal tract
COL5A1	9606.ENSP00000360882	Monarch	HP:0012727	Thoracic aortic aneurysm
COL5A1	9606.ENSP00000360882	Monarch	HP:0012732	Anorectal anomaly
COL5A1	9606.ENSP00000360882	Monarch	HP:0012758	Neurodevelopmental delay
COL5A1	9606.ENSP00000360882	Monarch	HP:0012759	Neurodevelopmental abnormality
COL5A1	9606.ENSP00000360882	Monarch	HP:0012888	Abnormal uterine cervix morphology
COL5A1	9606.ENSP00000360882	Monarch	HP:0025014	Subcutaneous spheroids
COL5A1	9606.ENSP00000360882	Monarch	HP:0025015	Abnormal vascular morphology
COL5A1	9606.ENSP00000360882	Monarch	HP:0025019	Arterial rupture
COL5A1	9606.ENSP00000360882	Monarch	HP:0025031	Abnormality of the digestive system
COL5A1	9606.ENSP00000360882	Monarch	HP:0025032	Abnormality of digestive system physiology
COL5A1	9606.ENSP00000360882	Monarch	HP:0025033	Abnormality of digestive system morphology
COL5A1	9606.ENSP00000360882	Monarch	HP:0025142	Constitutional symptom
COL5A1	9606.ENSP00000360882	Monarch	HP:0025270	Abnormal esophagus physiology
COL5A1	9606.ENSP00000360882	Monarch	HP:0025323	Abnormal arterial physiology
COL5A1	9606.ENSP00000360882	Monarch	HP:0025487	Abnormality of bladder morphology
COL5A1	9606.ENSP00000360882	Monarch	HP:0025509	Piezogenic pedal papules
COL5A1	9606.ENSP00000360882	Monarch	HP:0030009	Cervical insufficiency
COL5A1	9606.ENSP00000360882	Monarch	HP:0030163	Abnormal vascular physiology
COL5A1	9606.ENSP00000360882	Monarch	HP:0030310	Upper extremity joint dislocation
COL5A1	9606.ENSP00000360882	Monarch	HP:0030311	Lower extremity joint dislocation
COL5A1	9606.ENSP00000360882	Monarch	HP:0030669	Abnormal ocular adnexa morphology
COL5A1	9606.ENSP00000360882	Monarch	HP:0030680	Abnormality of cardiovascular system morphology
COL5A1	9606.ENSP00000360882	Monarch	HP:0030791	Abnormal jaw morphology
COL5A1	9606.ENSP00000360882	Monarch	HP:0030962	Abnormal morphology of the great vessels
COL5A1	9606.ENSP00000360882	Monarch	HP:0030972	Abnormal systemic blood pressure
COL5A1	9606.ENSP00000360882	Monarch	HP:0031105	Abnormal uterus morphology
COL5A1	9606.ENSP00000360882	Monarch	HP:0031364	Ecchymosis
COL5A1	9606.ENSP00000360882	Monarch	HP:0031365	Macular purpura
COL5A1	9606.ENSP00000360882	Monarch	HP:0031481	Abnormal mitral valve physiology
COL5A1	9606.ENSP00000360882	Monarch	HP:0031650	Abnormal atrioventricular valve physiology
COL5A1	9606.ENSP00000360882	Monarch	HP:0031653	Abnormal heart valve physiology
COL5A1	9606.ENSP00000360882	Monarch	HP:0031703	Abnormal ear morphology
COL5A1	9606.ENSP00000360882	Monarch	HP:0031816	Abnormal oral morphology
COL5A1	9606.ENSP00000360882	Monarch	HP:0032016	Abnormal sputum
COL5A1	9606.ENSP00000360882	Monarch	HP:0032039	Abnormality of the ocular adnexa
COL5A1	9606.ENSP00000360882	Monarch	HP:0032101	Unusual infection
COL5A1	9606.ENSP00000360882	Monarch	HP:0033127	Abnormality of the musculoskeletal system
COL5A1	9606.ENSP00000360882	Monarch	HP:0033151	Abnormal pharynx morphology
COL5A1	9606.ENSP00000360882	Monarch	HP:0033353	Abnormal blood vessel morphology
COL5A1	9606.ENSP00000360882	Monarch	HP:0034033	Peripheral cyanosis
COL5A1	9606.ENSP00000360882	Monarch	HP:0034376	Atrioventricular valve regurgitation
COL5A1	9606.ENSP00000360882	Monarch	HP:0034430	Abnormal joint physiology
COL5A1	9606.ENSP00000360882	Monarch	HP:0040064	Abnormality of limbs
COL5A1	9606.ENSP00000360882	Monarch	HP:0040068	Abnormality of limb bone
COL5A1	9606.ENSP00000360882	Monarch	HP:0040070	Abnormal upper limb bone morphology
COL5A1	9606.ENSP00000360882	Monarch	HP:0040072	Abnormal forearm bone morphology
COL5A1	9606.ENSP00000360882	Monarch	HP:0100026	Arteriovenous malformation
COL5A1	9606.ENSP00000360882	Monarch	HP:0100491	Abnormality of lower limb joint
COL5A1	9606.ENSP00000360882	Monarch	HP:0100539	Periorbital edema
COL5A1	9606.ENSP00000360882	Monarch	HP:0100540	Palpebral edema
COL5A1	9606.ENSP00000360882	Monarch	HP:0100659	Abnormal cerebral vascular morphology
COL5A1	9606.ENSP00000360882	Monarch	HP:0100679	Lack of skin elasticity
COL5A1	9606.ENSP00000360882	Monarch	HP:0100699	Scarring
COL5A1	9606.ENSP00000360882	Monarch	HP:0100744	Abnormality of the humeroradial joint
COL5A1	9606.ENSP00000360882	Monarch	HP:0100790	Hernia
COL5A1	9606.ENSP00000360882	Monarch	HP:0100823	Genital hernia
COL5A1	9606.ENSP00000360882	Monarch	HP:0200034	Papule
COL5A1	9606.ENSP00000360882	Monarch	HP:0200036	Skin nodule
COL5A1	9606.ENSP00000360882	Monarch	HP:0410008	Abnormality of the peripheral nervous system
COL5A1	9606.ENSP00000360882	UniProt Keywords	KW-0025	Alternative splicing
COL5A1	9606.ENSP00000360882	UniProt Keywords	KW-0106	Calcium
COL5A1	9606.ENSP00000360882	UniProt Keywords	KW-0176	Collagen
COL5A1	9606.ENSP00000360882	UniProt Keywords	KW-0248	Ehlers-Danlos syndrome
COL5A1	9606.ENSP00000360882	UniProt Keywords	KW-0272	Extracellular matrix
COL5A1	9606.ENSP00000360882	UniProt Keywords	KW-0358	Heparin-binding
COL5A1	9606.ENSP00000360882	UniProt Keywords	KW-0379	Hydroxylation
COL5A1	9606.ENSP00000360882	UniProt Keywords	KW-0479	Metal-binding
COL5A1	9606.ENSP00000360882	UniProt Keywords	KW-0677	Repeat
COL5A1	9606.ENSP00000360882	UniProt Keywords	KW-0732	Signal
COL5A1	9606.ENSP00000360882	UniProt Keywords	KW-0765	Sulfation
COL5A1	9606.ENSP00000360882	UniProt Keywords	KW-0964	Secreted
COL5A1	9606.ENSP00000360882	UniProt Keywords	KW-1015	Disulfide bond
COL5A1	9606.ENSP00000360882	Pfam	PF01391	Collagen triple helix repeat (20 copies)
COL5A1	9606.ENSP00000360882	InterPro	IPR000885	Fibrillar collagen, C-terminal
COL5A1	9606.ENSP00000360882	InterPro	IPR001791	Laminin G domain
COL5A1	9606.ENSP00000360882	InterPro	IPR008160	Collagen triple helix repeat
COL5A1	9606.ENSP00000360882	InterPro	IPR013320	Concanavalin A-like lectin/glucanase domain superfamily
COL5A1	9606.ENSP00000360882	SMART	SM00038	Fibrillar collagens C-terminal domain
COL5A1	9606.ENSP00000360882	SMART	SM00210	Thrombospondin N-terminal -like domains.
COL5A2	9606.ENSP00000364000	GO Process	GO:0001101	Response to acid chemical
COL5A2	9606.ENSP00000364000	GO Process	GO:0001501	Skeletal system development
COL5A2	9606.ENSP00000364000	GO Process	GO:0001503	Ossification
COL5A2	9606.ENSP00000364000	GO Process	GO:0001654	Eye development
COL5A2	9606.ENSP00000364000	GO Process	GO:0007275	Multicellular organism development
COL5A2	9606.ENSP00000364000	GO Process	GO:0007423	Sensory organ development
COL5A2	9606.ENSP00000364000	GO Process	GO:0009653	Anatomical structure morphogenesis
COL5A2	9606.ENSP00000364000	GO Process	GO:0009719	Response to endogenous stimulus
COL5A2	9606.ENSP00000364000	GO Process	GO:0009887	Animal organ morphogenesis
COL5A2	9606.ENSP00000364000	GO Process	GO:0009987	Cellular process
COL5A2	9606.ENSP00000364000	GO Process	GO:0010033	Response to organic substance
COL5A2	9606.ENSP00000364000	GO Process	GO:0010243	Response to organonitrogen compound
COL5A2	9606.ENSP00000364000	GO Process	GO:0016043	Cellular component organization
COL5A2	9606.ENSP00000364000	GO Process	GO:0030198	Extracellular matrix organization
COL5A2	9606.ENSP00000364000	GO Process	GO:0030199	Collagen fibril organization
COL5A2	9606.ENSP00000364000	GO Process	GO:0032501	Multicellular organismal process
COL5A2	9606.ENSP00000364000	GO Process	GO:0032502	Developmental process
COL5A2	9606.ENSP00000364000	GO Process	GO:0042221	Response to chemical
COL5A2	9606.ENSP00000364000	GO Process	GO:0043062	Extracellular structure organization
COL5A2	9606.ENSP00000364000	GO Process	GO:0043200	Response to amino acid
COL5A2	9606.ENSP00000364000	GO Process	GO:0043588	Skin development
COL5A2	9606.ENSP00000364000	GO Process	GO:0045229	External encapsulating structure organization
COL5A2	9606.ENSP00000364000	GO Process	GO:0045595	Regulation of cell differentiation
COL5A2	9606.ENSP00000364000	GO Process	GO:0045596	Negative regulation of cell differentiation
COL5A2	9606.ENSP00000364000	GO Process	GO:0048513	Animal organ development
COL5A2	9606.ENSP00000364000	GO Process	GO:0048519	Negative regulation of biological process
COL5A2	9606.ENSP00000364000	GO Process	GO:0048523	Negative regulation of cellular process
COL5A2	9606.ENSP00000364000	GO Process	GO:0048592	Eye morphogenesis
COL5A2	9606.ENSP00000364000	GO Process	GO:0048731	System development
COL5A2	9606.ENSP00000364000	GO Process	GO:0048856	Anatomical structure development
COL5A2	9606.ENSP00000364000	GO Process	GO:0048880	Sensory system development
COL5A2	9606.ENSP00000364000	GO Process	GO:0050789	Regulation of biological process
COL5A2	9606.ENSP00000364000	GO Process	GO:0050793	Regulation of developmental process
COL5A2	9606.ENSP00000364000	GO Process	GO:0050794	Regulation of cellular process
COL5A2	9606.ENSP00000364000	GO Process	GO:0050896	Response to stimulus
COL5A2	9606.ENSP00000364000	GO Process	GO:0051093	Negative regulation of developmental process
COL5A2	9606.ENSP00000364000	GO Process	GO:0051716	Cellular response to stimulus
COL5A2	9606.ENSP00000364000	GO Process	GO:0065007	Biological regulation
COL5A2	9606.ENSP00000364000	GO Process	GO:0070887	Cellular response to chemical stimulus
COL5A2	9606.ENSP00000364000	GO Process	GO:0071229	Cellular response to acid chemical
COL5A2	9606.ENSP00000364000	GO Process	GO:0071230	Cellular response to amino acid stimulus
COL5A2	9606.ENSP00000364000	GO Process	GO:0071310	Cellular response to organic substance
COL5A2	9606.ENSP00000364000	GO Process	GO:0071417	Cellular response to organonitrogen compound
COL5A2	9606.ENSP00000364000	GO Process	GO:0071495	Cellular response to endogenous stimulus
COL5A2	9606.ENSP00000364000	GO Process	GO:0071840	Cellular component organization or biogenesis
COL5A2	9606.ENSP00000364000	GO Process	GO:0090596	Sensory organ morphogenesis
COL5A2	9606.ENSP00000364000	GO Process	GO:0097435	Supramolecular fiber organization
COL5A2	9606.ENSP00000364000	GO Process	GO:0150063	Visual system development
COL5A2	9606.ENSP00000364000	GO Process	GO:1901698	Response to nitrogen compound
COL5A2	9606.ENSP00000364000	GO Process	GO:1901699	Cellular response to nitrogen compound
COL5A2	9606.ENSP00000364000	GO Process	GO:1901700	Response to oxygen-containing compound
COL5A2	9606.ENSP00000364000	GO Process	GO:1901701	Cellular response to oxygen-containing compound
COL5A2	9606.ENSP00000364000	GO Process	GO:1903224	Regulation of endodermal cell differentiation
COL5A2	9606.ENSP00000364000	GO Process	GO:1903225	Negative regulation of endodermal cell differentiation
COL5A2	9606.ENSP00000364000	GO Function	GO:0005198	Structural molecule activity
COL5A2	9606.ENSP00000364000	GO Function	GO:0005201	Extracellular matrix structural constituent
COL5A2	9606.ENSP00000364000	GO Function	GO:0005488	Binding
COL5A2	9606.ENSP00000364000	GO Function	GO:0005515	Protein binding
COL5A2	9606.ENSP00000364000	GO Function	GO:0030020	Extracellular matrix structural constituent conferring tensile strength
COL5A2	9606.ENSP00000364000	GO Function	GO:0043167	Ion binding
COL5A2	9606.ENSP00000364000	GO Function	GO:0043169	Cation binding
COL5A2	9606.ENSP00000364000	GO Function	GO:0046332	SMAD binding
COL5A2	9606.ENSP00000364000	GO Function	GO:0046872	Metal ion binding
COL5A2	9606.ENSP00000364000	GO Component	GO:0005576	Extracellular region
COL5A2	9606.ENSP00000364000	GO Component	GO:0005581	Collagen trimer
COL5A2	9606.ENSP00000364000	GO Component	GO:0005583	Fibrillar collagen trimer
COL5A2	9606.ENSP00000364000	GO Component	GO:0005588	Collagen type V trimer
COL5A2	9606.ENSP00000364000	GO Component	GO:0005592	Collagen type XI trimer
COL5A2	9606.ENSP00000364000	GO Component	GO:0005615	Extracellular space
COL5A2	9606.ENSP00000364000	GO Component	GO:0005622	Intracellular anatomical structure
COL5A2	9606.ENSP00000364000	GO Component	GO:0005737	Cytoplasm
COL5A2	9606.ENSP00000364000	GO Component	GO:0005783	Endoplasmic reticulum
COL5A2	9606.ENSP00000364000	GO Component	GO:0005788	Endoplasmic reticulum lumen
COL5A2	9606.ENSP00000364000	GO Component	GO:0012505	Endomembrane system
COL5A2	9606.ENSP00000364000	GO Component	GO:0030312	External encapsulating structure
COL5A2	9606.ENSP00000364000	GO Component	GO:0031012	Extracellular matrix
COL5A2	9606.ENSP00000364000	GO Component	GO:0031974	Membrane-enclosed lumen
COL5A2	9606.ENSP00000364000	GO Component	GO:0032991	Protein-containing complex
COL5A2	9606.ENSP00000364000	GO Component	GO:0043226	Organelle
COL5A2	9606.ENSP00000364000	GO Component	GO:0043227	Membrane-bounded organelle
COL5A2	9606.ENSP00000364000	GO Component	GO:0043229	Intracellular organelle
COL5A2	9606.ENSP00000364000	GO Component	GO:0043231	Intracellular membrane-bounded organelle
COL5A2	9606.ENSP00000364000	GO Component	GO:0043233	Organelle lumen
COL5A2	9606.ENSP00000364000	GO Component	GO:0062023	Collagen-containing extracellular matrix
COL5A2	9606.ENSP00000364000	GO Component	GO:0070013	Intracellular organelle lumen
COL5A2	9606.ENSP00000364000	GO Component	GO:0071944	Cell periphery
COL5A2	9606.ENSP00000364000	GO Component	GO:0098643	Banded collagen fibril
COL5A2	9606.ENSP00000364000	GO Component	GO:0098644	Complex of collagen trimers
COL5A2	9606.ENSP00000364000	GO Component	GO:0099080	Supramolecular complex
COL5A2	9606.ENSP00000364000	GO Component	GO:0099081	Supramolecular polymer
COL5A2	9606.ENSP00000364000	GO Component	GO:0099512	Supramolecular fiber
COL5A2	9606.ENSP00000364000	GO Component	GO:0110165	Cellular anatomical entity
COL5A2	9606.ENSP00000364000	STRING clusters	CL:19457	Extracellular matrix organization
COL5A2	9606.ENSP00000364000	STRING clusters	CL:19458	Collagen formation, and Protein complex involved in cell adhesion
COL5A2	9606.ENSP00000364000	STRING clusters	CL:19461	Collagen biosynthesis and modifying enzymes
COL5A2	9606.ENSP00000364000	STRING clusters	CL:19463	Collagen biosynthesis and modifying enzymes
COL5A2	9606.ENSP00000364000	STRING clusters	CL:19465	Collagen chain trimerization
COL5A2	9606.ENSP00000364000	STRING clusters	CL:19467	Collagen chain trimerization
COL5A2	9606.ENSP00000364000	STRING clusters	CL:19468	Collagen chain trimerization
COL5A2	9606.ENSP00000364000	STRING clusters	CL:19469	Banded collagen fibril, and FACIT collagen trimer
COL5A2	9606.ENSP00000364000	STRING clusters	CL:19471	Banded collagen fibril
COL5A2	9606.ENSP00000364000	STRING clusters	CL:19474	Fibrillar collagen, C-terminal
COL5A2	9606.ENSP00000364000	KEGG	hsa04974	Protein digestion and absorption
COL5A2	9606.ENSP00000364000	Reactome	HSA-1266738	Developmental Biology
COL5A2	9606.ENSP00000364000	Reactome	HSA-1442490	Collagen degradation
COL5A2	9606.ENSP00000364000	Reactome	HSA-1474228	Degradation of the extracellular matrix
COL5A2	9606.ENSP00000364000	Reactome	HSA-1474244	Extracellular matrix organization
COL5A2	9606.ENSP00000364000	Reactome	HSA-1474290	Collagen formation
COL5A2	9606.ENSP00000364000	Reactome	HSA-162582	Signal Transduction
COL5A2	9606.ENSP00000364000	Reactome	HSA-1650814	Collagen biosynthesis and modifying enzymes
COL5A2	9606.ENSP00000364000	Reactome	HSA-186797	Signaling by PDGF
COL5A2	9606.ENSP00000364000	Reactome	HSA-2022090	Assembly of collagen fibrils and other multimeric structures
COL5A2	9606.ENSP00000364000	Reactome	HSA-216083	Integrin cell surface interactions
COL5A2	9606.ENSP00000364000	Reactome	HSA-3000170	Syndecan interactions
COL5A2	9606.ENSP00000364000	Reactome	HSA-3000171	Non-integrin membrane-ECM interactions
COL5A2	9606.ENSP00000364000	Reactome	HSA-3000178	ECM proteoglycans
COL5A2	9606.ENSP00000364000	Reactome	HSA-375165	NCAM signaling for neurite out-growth
COL5A2	9606.ENSP00000364000	Reactome	HSA-419037	NCAM1 interactions
COL5A2	9606.ENSP00000364000	Reactome	HSA-422475	Axon guidance
COL5A2	9606.ENSP00000364000	Reactome	HSA-6806834	Signaling by MET
COL5A2	9606.ENSP00000364000	Reactome	HSA-8874081	MET activates PTK2 signaling
COL5A2	9606.ENSP00000364000	Reactome	HSA-8875878	MET promotes cell motility
COL5A2	9606.ENSP00000364000	Reactome	HSA-8948216	Collagen chain trimerization
COL5A2	9606.ENSP00000364000	Reactome	HSA-9006934	Signaling by Receptor Tyrosine Kinases
COL5A2	9606.ENSP00000364000	Reactome	HSA-9675108	Nervous system development
COL5A2	9606.ENSP00000364000	WikiPathways	WP2911	miRNA targets in ECM and membrane receptors
COL5A2	9606.ENSP00000364000	WikiPathways	WP306	Focal adhesion
COL5A2	9606.ENSP00000364000	WikiPathways	WP3932	Focal adhesion: PI3K-Akt-mTOR-signaling pathway
COL5A2	9606.ENSP00000364000	DISEASES	DOID:13359	Ehlers-Danlos syndrome
COL5A2	9606.ENSP00000364000	DISEASES	DOID:17	Musculoskeletal system disease
COL5A2	9606.ENSP00000364000	DISEASES	DOID:4	Disease
COL5A2	9606.ENSP00000364000	DISEASES	DOID:65	Connective tissue disease
COL5A2	9606.ENSP00000364000	DISEASES	DOID:7	Disease of anatomical entity
COL5A2	9606.ENSP00000364000	DISEASES	DOID:854	Collagen disease
COL5A2	9606.ENSP00000364000	TISSUES	BTO:0000000	Tissues, cell types and enzyme sources
COL5A2	9606.ENSP00000364000	TISSUES	BTO:0000042	Animal
COL5A2	9606.ENSP00000364000	TISSUES	BTO:0000081	Reproductive system
COL5A2	9606.ENSP00000364000	TISSUES	BTO:0000083	Female reproductive system
COL5A2	9606.ENSP00000364000	TISSUES	BTO:0000140	Bone
COL5A2	9606.ENSP00000364000	TISSUES	BTO:0000142	Brain
COL5A2	9606.ENSP00000364000	TISSUES	BTO:0000174	Embryonic structure
COL5A2	9606.ENSP00000364000	TISSUES	BTO:0000227	Central nervous system
COL5A2	9606.ENSP00000364000	TISSUES	BTO:0000282	Head
COL5A2	9606.ENSP00000364000	TISSUES	BTO:0000284	Organism form
COL5A2	9606.ENSP00000364000	TISSUES	BTO:0000421	Connective tissue
COL5A2	9606.ENSP00000364000	TISSUES	BTO:0000449	Fetus
COL5A2	9606.ENSP00000364000	TISSUES	BTO:0000634	Integument
COL5A2	9606.ENSP00000364000	TISSUES	BTO:0001078	Placenta
COL5A2	9606.ENSP00000364000	TISSUES	BTO:0001253	Skin
COL5A2	9606.ENSP00000364000	TISSUES	BTO:0001484	Nervous system
COL5A2	9606.ENSP00000364000	TISSUES	BTO:0001486	Skeletal system
COL5A2	9606.ENSP00000364000	TISSUES	BTO:0001489	Whole body
COL5A2	9606.ENSP00000364000	TISSUES	BTO:0003091	Urogenital system
COL5A2	9606.ENSP00000364000	TISSUES	BTO:0003099	Internal female genital organ
COL5A2	9606.ENSP00000364000	COMPARTMENTS	GOCC:0005576	Extracellular region
COL5A2	9606.ENSP00000364000	COMPARTMENTS	GOCC:0005581	Collagen trimer
COL5A2	9606.ENSP00000364000	COMPARTMENTS	GOCC:0005583	Fibrillar collagen trimer
COL5A2	9606.ENSP00000364000	COMPARTMENTS	GOCC:0005588	Collagen type V trimer
COL5A2	9606.ENSP00000364000	COMPARTMENTS	GOCC:0005592	Collagen type XI trimer
COL5A2	9606.ENSP00000364000	COMPARTMENTS	GOCC:0005622	Intracellular
COL5A2	9606.ENSP00000364000	COMPARTMENTS	GOCC:0005737	Cytoplasm
COL5A2	9606.ENSP00000364000	COMPARTMENTS	GOCC:0005783	Endoplasmic reticulum
COL5A2	9606.ENSP00000364000	COMPARTMENTS	GOCC:0005788	Endoplasmic reticulum lumen
COL5A2	9606.ENSP00000364000	COMPARTMENTS	GOCC:0012505	Endomembrane system
COL5A2	9606.ENSP00000364000	COMPARTMENTS	GOCC:0030312	External encapsulating structure
COL5A2	9606.ENSP00000364000	COMPARTMENTS	GOCC:0031012	Extracellular matrix
COL5A2	9606.ENSP00000364000	COMPARTMENTS	GOCC:0031974	Membrane-enclosed lumen
COL5A2	9606.ENSP00000364000	COMPARTMENTS	GOCC:0032991	Protein-containing complex
COL5A2	9606.ENSP00000364000	COMPARTMENTS	GOCC:0043226	Organelle
COL5A2	9606.ENSP00000364000	COMPARTMENTS	GOCC:0043227	Membrane-bounded organelle
COL5A2	9606.ENSP00000364000	COMPARTMENTS	GOCC:0043229	Intracellular organelle
COL5A2	9606.ENSP00000364000	COMPARTMENTS	GOCC:0043231	Intracellular membrane-bounded organelle
COL5A2	9606.ENSP00000364000	COMPARTMENTS	GOCC:0043233	Organelle lumen
COL5A2	9606.ENSP00000364000	COMPARTMENTS	GOCC:0062023	Collagen-containing extracellular matrix
COL5A2	9606.ENSP00000364000	COMPARTMENTS	GOCC:0070013	Intracellular organelle lumen
COL5A2	9606.ENSP00000364000	COMPARTMENTS	GOCC:0071944	Cell periphery
COL5A2	9606.ENSP00000364000	COMPARTMENTS	GOCC:0098643	Banded collagen fibril
COL5A2	9606.ENSP00000364000	COMPARTMENTS	GOCC:0098644	Complex of collagen trimers
COL5A2	9606.ENSP00000364000	COMPARTMENTS	GOCC:0099080	Supramolecular complex
COL5A2	9606.ENSP00000364000	COMPARTMENTS	GOCC:0099081	Supramolecular polymer
COL5A2	9606.ENSP00000364000	COMPARTMENTS	GOCC:0099512	Supramolecular fiber
COL5A2	9606.ENSP00000364000	COMPARTMENTS	GOCC:0110165	Cellular anatomical entity
COL5A2	9606.ENSP00000364000	Monarch	EFO:0000319	Cardiovascular disease
COL5A2	9606.ENSP00000364000	Monarch	EFO:0000408	Disease
COL5A2	9606.ENSP00000364000	Monarch	EFO:0003765	Sign or symptom
COL5A2	9606.ENSP00000364000	Monarch	EFO:0003777	Heart disease
COL5A2	9606.ENSP00000364000	Monarch	EFO:0003843	Pain
COL5A2	9606.ENSP00000364000	Monarch	EFO:0004302	Anthropometric measurement
COL5A2	9606.ENSP00000364000	Monarch	EFO:0004324	Body weights and measures
COL5A2	9606.ENSP00000364000	Monarch	EFO:0004339	Body height
COL5A2	9606.ENSP00000364000	Monarch	EFO:0004346	Neuroimaging measurement
COL5A2	9606.ENSP00000364000	Monarch	EFO:0004464	Brain measurement
COL5A2	9606.ENSP00000364000	Monarch	EFO:0004840	Cortical thickness
COL5A2	9606.ENSP00000364000	Monarch	EFO:0005052	Nervous system measurement
COL5A2	9606.ENSP00000364000	Monarch	EFO:0006930	Brain volume measurement
COL5A2	9606.ENSP00000364000	Monarch	EFO:0009551	Heart valve disease
COL5A2	9606.ENSP00000364000	Monarch	EFO:0009557	Mitral valve disease
COL5A2	9606.ENSP00000364000	Monarch	EFO:0010736	Cortical surface area measurement
COL5A2	9606.ENSP00000364000	Monarch	HP:0000008	Abnormal morphology of female internal genitalia
COL5A2	9606.ENSP00000364000	Monarch	HP:0000014	Abnormality of the bladder
COL5A2	9606.ENSP00000364000	Monarch	HP:0000015	Bladder diverticulum
COL5A2	9606.ENSP00000364000	Monarch	HP:0000023	Inguinal hernia
COL5A2	9606.ENSP00000364000	Monarch	HP:0000078	Abnormality of the genital system
COL5A2	9606.ENSP00000364000	Monarch	HP:0000079	Abnormality of the urinary system
COL5A2	9606.ENSP00000364000	Monarch	HP:0000118	Phenotypic abnormality
COL5A2	9606.ENSP00000364000	Monarch	HP:0000119	Abnormality of the genitourinary system
COL5A2	9606.ENSP00000364000	Monarch	HP:0000130	Abnormality of the uterus
COL5A2	9606.ENSP00000364000	Monarch	HP:0000139	Uterine prolapse
COL5A2	9606.ENSP00000364000	Monarch	HP:0000152	Abnormality of head or neck
COL5A2	9606.ENSP00000364000	Monarch	HP:0000153	Abnormality of the mouth
COL5A2	9606.ENSP00000364000	Monarch	HP:0000163	Abnormal oral cavity morphology
COL5A2	9606.ENSP00000364000	Monarch	HP:0000164	Abnormality of the dentition
COL5A2	9606.ENSP00000364000	Monarch	HP:0000234	Abnormality of the head
COL5A2	9606.ENSP00000364000	Monarch	HP:0000245	Abnormal paranasal sinus morphology
COL5A2	9606.ENSP00000364000	Monarch	HP:0000246	Sinusitis
COL5A2	9606.ENSP00000364000	Monarch	HP:0000271	Abnormality of the face
COL5A2	9606.ENSP00000364000	Monarch	HP:0000277	Abnormal mandible morphology
COL5A2	9606.ENSP00000364000	Monarch	HP:0000282	Facial edema
COL5A2	9606.ENSP00000364000	Monarch	HP:0000286	Epicanthus
COL5A2	9606.ENSP00000364000	Monarch	HP:0000315	Abnormality of the orbital region
COL5A2	9606.ENSP00000364000	Monarch	HP:0000366	Abnormality of the nose
COL5A2	9606.ENSP00000364000	Monarch	HP:0000478	Abnormality of the eye
COL5A2	9606.ENSP00000364000	Monarch	HP:0000481	Abnormal cornea morphology
COL5A2	9606.ENSP00000364000	Monarch	HP:0000492	Abnormal eyelid morphology
COL5A2	9606.ENSP00000364000	Monarch	HP:0000600	Abnormality of the pharynx
COL5A2	9606.ENSP00000364000	Monarch	HP:0000606	Abnormality of the periorbital region
COL5A2	9606.ENSP00000364000	Monarch	HP:0000707	Abnormality of the nervous system
COL5A2	9606.ENSP00000364000	Monarch	HP:0000765	Abnormal thorax morphology
COL5A2	9606.ENSP00000364000	Monarch	HP:0000812	Abnormal internal genitalia
COL5A2	9606.ENSP00000364000	Monarch	HP:0000924	Abnormality of the skeletal system
COL5A2	9606.ENSP00000364000	Monarch	HP:0000925	Abnormality of the vertebral column
COL5A2	9606.ENSP00000364000	Monarch	HP:0000929	Abnormal skull morphology
COL5A2	9606.ENSP00000364000	Monarch	HP:0000938	Osteopenia
COL5A2	9606.ENSP00000364000	Monarch	HP:0000951	Abnormality of the skin
COL5A2	9606.ENSP00000364000	Monarch	HP:0000961	Cyanosis
COL5A2	9606.ENSP00000364000	Monarch	HP:0000969	Edema
COL5A2	9606.ENSP00000364000	Monarch	HP:0000974	Hyperextensible skin
COL5A2	9606.ENSP00000364000	Monarch	HP:0000977	Soft skin
COL5A2	9606.ENSP00000364000	Monarch	HP:0000978	Bruising susceptibility
COL5A2	9606.ENSP00000364000	Monarch	HP:0000979	Purpura
COL5A2	9606.ENSP00000364000	Monarch	HP:0000987	Atypical scarring of skin
COL5A2	9606.ENSP00000364000	Monarch	HP:0000993	Molluscoid pseudotumors
COL5A2	9606.ENSP00000364000	Monarch	HP:0001005	Dermatological manifestations of systemic disorders
COL5A2	9606.ENSP00000364000	Monarch	HP:0001027	Soft, doughy skin
COL5A2	9606.ENSP00000364000	Monarch	HP:0001030	Fragile skin
COL5A2	9606.ENSP00000364000	Monarch	HP:0001058	Poor wound healing
COL5A2	9606.ENSP00000364000	Monarch	HP:0001063	Acrocyanosis
COL5A2	9606.ENSP00000364000	Monarch	HP:0001065	Striae distensae
COL5A2	9606.ENSP00000364000	Monarch	HP:0001073	Cigarette-paper scars
COL5A2	9606.ENSP00000364000	Monarch	HP:0001075	Atrophic scars
COL5A2	9606.ENSP00000364000	Monarch	HP:0001155	Abnormality of the hand
COL5A2	9606.ENSP00000364000	Monarch	HP:0001167	Abnormality of finger
COL5A2	9606.ENSP00000364000	Monarch	HP:0001197	Abnormality of prenatal development or birth
COL5A2	9606.ENSP00000364000	Monarch	HP:0001252	Hypotonia
COL5A2	9606.ENSP00000364000	Monarch	HP:0001270	Motor delay
COL5A2	9606.ENSP00000364000	Monarch	HP:0001278	Orthostatic hypotension
COL5A2	9606.ENSP00000364000	Monarch	HP:0001324	Muscle weakness
COL5A2	9606.ENSP00000364000	Monarch	HP:0001367	Abnormal joint morphology
COL5A2	9606.ENSP00000364000	Monarch	HP:0001369	Arthritis
COL5A2	9606.ENSP00000364000	Monarch	HP:0001373	Joint dislocation
COL5A2	9606.ENSP00000364000	Monarch	HP:0001374	Congenital hip dislocation
COL5A2	9606.ENSP00000364000	Monarch	HP:0001382	Joint hypermobility
COL5A2	9606.ENSP00000364000	Monarch	HP:0001384	Abnormal hip joint morphology
COL5A2	9606.ENSP00000364000	Monarch	HP:0001386	Joint swelling
COL5A2	9606.ENSP00000364000	Monarch	HP:0001388	Joint laxity
COL5A2	9606.ENSP00000364000	Monarch	HP:0001482	Subcutaneous nodule
COL5A2	9606.ENSP00000364000	Monarch	HP:0001537	Umbilical hernia
COL5A2	9606.ENSP00000364000	Monarch	HP:0001551	Abnormal umbilicus morphology
COL5A2	9606.ENSP00000364000	Monarch	HP:0001574	Abnormality of the integument
COL5A2	9606.ENSP00000364000	Monarch	HP:0001622	Premature birth
COL5A2	9606.ENSP00000364000	Monarch	HP:0001626	Abnormality of the cardiovascular system
COL5A2	9606.ENSP00000364000	Monarch	HP:0001627	Abnormal heart morphology
COL5A2	9606.ENSP00000364000	Monarch	HP:0001633	Abnormal mitral valve morphology
COL5A2	9606.ENSP00000364000	Monarch	HP:0001634	Mitral valve prolapse
COL5A2	9606.ENSP00000364000	Monarch	HP:0001653	Mitral regurgitation
COL5A2	9606.ENSP00000364000	Monarch	HP:0001654	Abnormal heart valve morphology
COL5A2	9606.ENSP00000364000	Monarch	HP:0001679	Abnormal aortic morphology
COL5A2	9606.ENSP00000364000	Monarch	HP:0001702	Abnormal tricuspid valve morphology
COL5A2	9606.ENSP00000364000	Monarch	HP:0001704	Tricuspid valve prolapse
COL5A2	9606.ENSP00000364000	Monarch	HP:0001739	Abnormal nasopharynx morphology
COL5A2	9606.ENSP00000364000	Monarch	HP:0001760	Abnormal foot morphology
COL5A2	9606.ENSP00000364000	Monarch	HP:0001762	Talipes equinovarus
COL5A2	9606.ENSP00000364000	Monarch	HP:0001763	Pes planus
COL5A2	9606.ENSP00000364000	Monarch	HP:0001787	Abnormal delivery
COL5A2	9606.ENSP00000364000	Monarch	HP:0001788	Premature rupture of membranes
COL5A2	9606.ENSP00000364000	Monarch	HP:0001871	Abnormality of blood and blood-forming tissues
COL5A2	9606.ENSP00000364000	Monarch	HP:0001883	Talipes
COL5A2	9606.ENSP00000364000	Monarch	HP:0001892	Abnormal bleeding
COL5A2	9606.ENSP00000364000	Monarch	HP:0001933	Subcutaneous hemorrhage
COL5A2	9606.ENSP00000364000	Monarch	HP:0001939	Abnormality of metabolism/homeostasis
COL5A2	9606.ENSP00000364000	Monarch	HP:0002011	Morphological central nervous system abnormality
COL5A2	9606.ENSP00000364000	Monarch	HP:0002013	Vomiting
COL5A2	9606.ENSP00000364000	Monarch	HP:0002017	Nausea and vomiting
COL5A2	9606.ENSP00000364000	Monarch	HP:0002018	Nausea
COL5A2	9606.ENSP00000364000	Monarch	HP:0002019	Constipation
COL5A2	9606.ENSP00000364000	Monarch	HP:0002020	Gastroesophageal reflux
COL5A2	9606.ENSP00000364000	Monarch	HP:0002034	Abnormal rectum morphology
COL5A2	9606.ENSP00000364000	Monarch	HP:0002035	Rectal prolapse
COL5A2	9606.ENSP00000364000	Monarch	HP:0002036	Hiatus hernia
COL5A2	9606.ENSP00000364000	Monarch	HP:0002086	Abnormality of the respiratory system
COL5A2	9606.ENSP00000364000	Monarch	HP:0002087	Abnormality of the upper respiratory tract
COL5A2	9606.ENSP00000364000	Monarch	HP:0002088	Abnormal lung morphology
COL5A2	9606.ENSP00000364000	Monarch	HP:0002105	Hemoptysis
COL5A2	9606.ENSP00000364000	Monarch	HP:0002205	Recurrent respiratory infections
COL5A2	9606.ENSP00000364000	Monarch	HP:0002242	Abnormal intestine morphology
COL5A2	9606.ENSP00000364000	Monarch	HP:0002250	Abnormal large intestine morphology
COL5A2	9606.ENSP00000364000	Monarch	HP:0002270	Abnormality of the autonomic nervous system
COL5A2	9606.ENSP00000364000	Monarch	HP:0002315	Headache
COL5A2	9606.ENSP00000364000	Monarch	HP:0002577	Abnormal stomach morphology
COL5A2	9606.ENSP00000364000	Monarch	HP:0002597	Abnormality of the vasculature
COL5A2	9606.ENSP00000364000	Monarch	HP:0002615	Hypotension
COL5A2	9606.ENSP00000364000	Monarch	HP:0002616	Aortic root aneurysm
COL5A2	9606.ENSP00000364000	Monarch	HP:0002617	Vascular dilatation
COL5A2	9606.ENSP00000364000	Monarch	HP:0002644	Abnormal pelvic girdle bone morphology
COL5A2	9606.ENSP00000364000	Monarch	HP:0002650	Scoliosis
COL5A2	9606.ENSP00000364000	Monarch	HP:0002715	Abnormality of the immune system
COL5A2	9606.ENSP00000364000	Monarch	HP:0002719	Recurrent infections
COL5A2	9606.ENSP00000364000	Monarch	HP:0002758	Osteoarthritis
COL5A2	9606.ENSP00000364000	Monarch	HP:0002761	Generalized joint laxity
COL5A2	9606.ENSP00000364000	Monarch	HP:0002788	Recurrent upper respiratory tract infections
COL5A2	9606.ENSP00000364000	Monarch	HP:0002813	Abnormality of limb bone morphology
COL5A2	9606.ENSP00000364000	Monarch	HP:0002814	Abnormality of the lower limb
COL5A2	9606.ENSP00000364000	Monarch	HP:0002815	Abnormality of the knee
COL5A2	9606.ENSP00000364000	Monarch	HP:0002817	Abnormality of the upper limb
COL5A2	9606.ENSP00000364000	Monarch	HP:0002818	Abnormal morphology of the radius
COL5A2	9606.ENSP00000364000	Monarch	HP:0002827	Hip dislocation
COL5A2	9606.ENSP00000364000	Monarch	HP:0002829	Arthralgia
COL5A2	9606.ENSP00000364000	Monarch	HP:0002973	Abnormal forearm morphology
COL5A2	9606.ENSP00000364000	Monarch	HP:0002999	Patellar dislocation
COL5A2	9606.ENSP00000364000	Monarch	HP:0003010	Prolonged bleeding time
COL5A2	9606.ENSP00000364000	Monarch	HP:0003011	Abnormality of the musculature
COL5A2	9606.ENSP00000364000	Monarch	HP:0003042	Elbow dislocation
COL5A2	9606.ENSP00000364000	Monarch	HP:0003043	Abnormal shoulder morphology
COL5A2	9606.ENSP00000364000	Monarch	HP:0003045	Abnormal patella morphology
COL5A2	9606.ENSP00000364000	Monarch	HP:0003083	Dislocated radial head
COL5A2	9606.ENSP00000364000	Monarch	HP:0003272	Abnormal hip bone morphology
COL5A2	9606.ENSP00000364000	Monarch	HP:0003330	Abnormal bone structure
COL5A2	9606.ENSP00000364000	Monarch	HP:0003394	Muscle spasm
COL5A2	9606.ENSP00000364000	Monarch	HP:0003549	Abnormality of connective tissue
COL5A2	9606.ENSP00000364000	Monarch	HP:0003771	Pulp calcification
COL5A2	9606.ENSP00000364000	Monarch	HP:0003808	Abnormal muscle tone
COL5A2	9606.ENSP00000364000	Monarch	HP:0003834	Shoulder dislocation
COL5A2	9606.ENSP00000364000	Monarch	HP:0003995	Abnormality of the radial head
COL5A2	9606.ENSP00000364000	Monarch	HP:0004298	Abnormality of the abdominal wall
COL5A2	9606.ENSP00000364000	Monarch	HP:0004299	Hernia of the abdominal wall
COL5A2	9606.ENSP00000364000	Monarch	HP:0004328	Abnormal anterior eye segment morphology
COL5A2	9606.ENSP00000364000	Monarch	HP:0004334	Dermal atrophy
COL5A2	9606.ENSP00000364000	Monarch	HP:0004348	Abnormality of bone mineral density
COL5A2	9606.ENSP00000364000	Monarch	HP:0004349	Reduced bone mineral density
COL5A2	9606.ENSP00000364000	Monarch	HP:0004872	Incisional hernia
COL5A2	9606.ENSP00000364000	Monarch	HP:0004942	Aortic aneurysm
COL5A2	9606.ENSP00000364000	Monarch	HP:0004944	Dilatation of the cerebral artery
COL5A2	9606.ENSP00000364000	Monarch	HP:0004947	Arteriovenous fistula
COL5A2	9606.ENSP00000364000	Monarch	HP:0005262	Abnormality of the synovia
COL5A2	9606.ENSP00000364000	Monarch	HP:0005294	Arterial dissection
COL5A2	9606.ENSP00000364000	Monarch	HP:0005656	Positional foot deformity
COL5A2	9606.ENSP00000364000	Monarch	HP:0005918	Abnormal finger phalanx morphology
COL5A2	9606.ENSP00000364000	Monarch	HP:0006243	Phalangeal dislocation
COL5A2	9606.ENSP00000364000	Monarch	HP:0006479	Abnormal dental pulp morphology
COL5A2	9606.ENSP00000364000	Monarch	HP:0006705	Abnormal atrioventricular valve morphology
COL5A2	9606.ENSP00000364000	Monarch	HP:0007495	Prematurely aged appearance
COL5A2	9606.ENSP00000364000	Monarch	HP:0008065	Aplasia/Hypoplasia of the skin
COL5A2	9606.ENSP00000364000	Monarch	HP:0008067	Abnormally lax or hyperextensible skin
COL5A2	9606.ENSP00000364000	Monarch	HP:0009121	Abnormal axial skeleton morphology
COL5A2	9606.ENSP00000364000	Monarch	HP:0009145	Abnormal cerebral artery morphology
COL5A2	9606.ENSP00000364000	Monarch	HP:0009763	Limb pain
COL5A2	9606.ENSP00000364000	Monarch	HP:0009810	Abnormality of upper limb joint
COL5A2	9606.ENSP00000364000	Monarch	HP:0009811	Abnormality of the elbow
COL5A2	9606.ENSP00000364000	Monarch	HP:0010460	Abnormality of the female genitalia
COL5A2	9606.ENSP00000364000	Monarch	HP:0010647	Abnormal elasticity of skin
COL5A2	9606.ENSP00000364000	Monarch	HP:0010674	Abnormality of the curvature of the vertebral column
COL5A2	9606.ENSP00000364000	Monarch	HP:0010749	Blepharochalasis
COL5A2	9606.ENSP00000364000	Monarch	HP:0010750	Dermatochalasis
COL5A2	9606.ENSP00000364000	Monarch	HP:0010754	Abnormality of the temporomandibular joint
COL5A2	9606.ENSP00000364000	Monarch	HP:0010866	Abdominal wall defect
COL5A2	9606.ENSP00000364000	Monarch	HP:0010936	Abnormality of the lower urinary tract
COL5A2	9606.ENSP00000364000	Monarch	HP:0010978	Abnormality of immune system physiology
COL5A2	9606.ENSP00000364000	Monarch	HP:0011004	Abnormal systemic arterial morphology
COL5A2	9606.ENSP00000364000	Monarch	HP:0011024	Abnormality of the gastrointestinal tract
COL5A2	9606.ENSP00000364000	Monarch	HP:0011025	Abnormal cardiovascular system physiology
COL5A2	9606.ENSP00000364000	Monarch	HP:0011032	Abnormality of fluid regulation
COL5A2	9606.ENSP00000364000	Monarch	HP:0011061	Abnormality of dental structure
COL5A2	9606.ENSP00000364000	Monarch	HP:0011108	Recurrent sinusitis
COL5A2	9606.ENSP00000364000	Monarch	HP:0011121	Abnormality of skin morphology
COL5A2	9606.ENSP00000364000	Monarch	HP:0011276	Vascular skin abnormality
COL5A2	9606.ENSP00000364000	Monarch	HP:0011297	Abnormal digit morphology
COL5A2	9606.ENSP00000364000	Monarch	HP:0011354	Generalized abnormality of skin
COL5A2	9606.ENSP00000364000	Monarch	HP:0011355	Localized skin lesion
COL5A2	9606.ENSP00000364000	Monarch	HP:0011458	Abdominal symptom
COL5A2	9606.ENSP00000364000	Monarch	HP:0011729	Abnormality of joint mobility
COL5A2	9606.ENSP00000364000	Monarch	HP:0011799	Abnormality of facial soft tissue
COL5A2	9606.ENSP00000364000	Monarch	HP:0011804	Abnormal muscle physiology
COL5A2	9606.ENSP00000364000	Monarch	HP:0011821	Abnormal facial skeleton morphology
COL5A2	9606.ENSP00000364000	Monarch	HP:0011842	Abnormal skeletal morphology
COL5A2	9606.ENSP00000364000	Monarch	HP:0011843	Abnormal musculoskeletal physiology
COL5A2	9606.ENSP00000364000	Monarch	HP:0011844	Abnormal appendicular skeleton morphology
COL5A2	9606.ENSP00000364000	Monarch	HP:0011849	Abnormal bone ossification
COL5A2	9606.ENSP00000364000	Monarch	HP:0011947	Respiratory tract infection
COL5A2	9606.ENSP00000364000	Monarch	HP:0012243	Abnormal reproductive system morphology
COL5A2	9606.ENSP00000364000	Monarch	HP:0012252	Abnormal respiratory system morphology
COL5A2	9606.ENSP00000364000	Monarch	HP:0012332	Abnormal autonomic nervous system physiology
COL5A2	9606.ENSP00000364000	Monarch	HP:0012337	Abnormal homeostasis
COL5A2	9606.ENSP00000364000	Monarch	HP:0012372	Abnormal eye morphology
COL5A2	9606.ENSP00000364000	Monarch	HP:0012378	Fatigue
COL5A2	9606.ENSP00000364000	Monarch	HP:0012443	Abnormality of brain morphology
COL5A2	9606.ENSP00000364000	Monarch	HP:0012450	Chronic constipation
COL5A2	9606.ENSP00000364000	Monarch	HP:0012531	Pain
COL5A2	9606.ENSP00000364000	Monarch	HP:0012638	Abnormal nervous system physiology
COL5A2	9606.ENSP00000364000	Monarch	HP:0012639	Abnormal nervous system morphology
COL5A2	9606.ENSP00000364000	Monarch	HP:0012647	Abnormal inflammatory response
COL5A2	9606.ENSP00000364000	Monarch	HP:0012649	Increased inflammatory response
COL5A2	9606.ENSP00000364000	Monarch	HP:0012718	Morphological abnormality of the gastrointestinal tract
COL5A2	9606.ENSP00000364000	Monarch	HP:0012719	Functional abnormality of the gastrointestinal tract
COL5A2	9606.ENSP00000364000	Monarch	HP:0012727	Thoracic aortic aneurysm
COL5A2	9606.ENSP00000364000	Monarch	HP:0012732	Anorectal anomaly
COL5A2	9606.ENSP00000364000	Monarch	HP:0012758	Neurodevelopmental delay
COL5A2	9606.ENSP00000364000	Monarch	HP:0012759	Neurodevelopmental abnormality
COL5A2	9606.ENSP00000364000	Monarch	HP:0012888	Abnormal uterine cervix morphology
COL5A2	9606.ENSP00000364000	Monarch	HP:0025014	Subcutaneous spheroids
COL5A2	9606.ENSP00000364000	Monarch	HP:0025015	Abnormal vascular morphology
COL5A2	9606.ENSP00000364000	Monarch	HP:0025019	Arterial rupture
COL5A2	9606.ENSP00000364000	Monarch	HP:0025031	Abnormality of the digestive system
COL5A2	9606.ENSP00000364000	Monarch	HP:0025032	Abnormality of digestive system physiology
COL5A2	9606.ENSP00000364000	Monarch	HP:0025033	Abnormality of digestive system morphology
COL5A2	9606.ENSP00000364000	Monarch	HP:0025142	Constitutional symptom
COL5A2	9606.ENSP00000364000	Monarch	HP:0025270	Abnormal esophagus physiology
COL5A2	9606.ENSP00000364000	Monarch	HP:0025323	Abnormal arterial physiology
COL5A2	9606.ENSP00000364000	Monarch	HP:0025487	Abnormality of bladder morphology
COL5A2	9606.ENSP00000364000	Monarch	HP:0025509	Piezogenic pedal papules
COL5A2	9606.ENSP00000364000	Monarch	HP:0030009	Cervical insufficiency
COL5A2	9606.ENSP00000364000	Monarch	HP:0030163	Abnormal vascular physiology
COL5A2	9606.ENSP00000364000	Monarch	HP:0030310	Upper extremity joint dislocation
COL5A2	9606.ENSP00000364000	Monarch	HP:0030311	Lower extremity joint dislocation
COL5A2	9606.ENSP00000364000	Monarch	HP:0030669	Abnormal ocular adnexa morphology
COL5A2	9606.ENSP00000364000	Monarch	HP:0030680	Abnormality of cardiovascular system morphology
COL5A2	9606.ENSP00000364000	Monarch	HP:0030791	Abnormal jaw morphology
COL5A2	9606.ENSP00000364000	Monarch	HP:0030962	Abnormal morphology of the great vessels
COL5A2	9606.ENSP00000364000	Monarch	HP:0030972	Abnormal systemic blood pressure
COL5A2	9606.ENSP00000364000	Monarch	HP:0031105	Abnormal uterus morphology
COL5A2	9606.ENSP00000364000	Monarch	HP:0031364	Ecchymosis
COL5A2	9606.ENSP00000364000	Monarch	HP:0031365	Macular purpura
COL5A2	9606.ENSP00000364000	Monarch	HP:0031481	Abnormal mitral valve physiology
COL5A2	9606.ENSP00000364000	Monarch	HP:0031650	Abnormal atrioventricular valve physiology
COL5A2	9606.ENSP00000364000	Monarch	HP:0031653	Abnormal heart valve physiology
COL5A2	9606.ENSP00000364000	Monarch	HP:0031816	Abnormal oral morphology
COL5A2	9606.ENSP00000364000	Monarch	HP:0031869	Recurrent joint dislocation
COL5A2	9606.ENSP00000364000	Monarch	HP:0032016	Abnormal sputum
COL5A2	9606.ENSP00000364000	Monarch	HP:0032039	Abnormality of the ocular adnexa
COL5A2	9606.ENSP00000364000	Monarch	HP:0032101	Unusual infection
COL5A2	9606.ENSP00000364000	Monarch	HP:0033127	Abnormality of the musculoskeletal system
COL5A2	9606.ENSP00000364000	Monarch	HP:0033151	Abnormal pharynx morphology
COL5A2	9606.ENSP00000364000	Monarch	HP:0033353	Abnormal blood vessel morphology
COL5A2	9606.ENSP00000364000	Monarch	HP:0034033	Peripheral cyanosis
COL5A2	9606.ENSP00000364000	Monarch	HP:0034376	Atrioventricular valve regurgitation
COL5A2	9606.ENSP00000364000	Monarch	HP:0034430	Abnormal joint physiology
COL5A2	9606.ENSP00000364000	Monarch	HP:0040064	Abnormality of limbs
COL5A2	9606.ENSP00000364000	Monarch	HP:0040068	Abnormality of limb bone
COL5A2	9606.ENSP00000364000	Monarch	HP:0040070	Abnormal upper limb bone morphology
COL5A2	9606.ENSP00000364000	Monarch	HP:0040072	Abnormal forearm bone morphology
COL5A2	9606.ENSP00000364000	Monarch	HP:0100026	Arteriovenous malformation
COL5A2	9606.ENSP00000364000	Monarch	HP:0100491	Abnormality of lower limb joint
COL5A2	9606.ENSP00000364000	Monarch	HP:0100539	Periorbital edema
COL5A2	9606.ENSP00000364000	Monarch	HP:0100540	Palpebral edema
COL5A2	9606.ENSP00000364000	Monarch	HP:0100659	Abnormal cerebral vascular morphology
COL5A2	9606.ENSP00000364000	Monarch	HP:0100679	Lack of skin elasticity
COL5A2	9606.ENSP00000364000	Monarch	HP:0100699	Scarring
COL5A2	9606.ENSP00000364000	Monarch	HP:0100744	Abnormality of the humeroradial joint
COL5A2	9606.ENSP00000364000	Monarch	HP:0100790	Hernia
COL5A2	9606.ENSP00000364000	Monarch	HP:0100823	Genital hernia
COL5A2	9606.ENSP00000364000	Monarch	HP:0200034	Papule
COL5A2	9606.ENSP00000364000	Monarch	HP:0200036	Skin nodule
COL5A2	9606.ENSP00000364000	Monarch	HP:0410008	Abnormality of the peripheral nervous system
COL5A2	9606.ENSP00000364000	UniProt Keywords	KW-0106	Calcium
COL5A2	9606.ENSP00000364000	UniProt Keywords	KW-0176	Collagen
COL5A2	9606.ENSP00000364000	UniProt Keywords	KW-0248	Ehlers-Danlos syndrome
COL5A2	9606.ENSP00000364000	UniProt Keywords	KW-0272	Extracellular matrix
COL5A2	9606.ENSP00000364000	UniProt Keywords	KW-0325	Glycoprotein
COL5A2	9606.ENSP00000364000	UniProt Keywords	KW-0379	Hydroxylation
COL5A2	9606.ENSP00000364000	UniProt Keywords	KW-0479	Metal-binding
COL5A2	9606.ENSP00000364000	UniProt Keywords	KW-0677	Repeat
COL5A2	9606.ENSP00000364000	UniProt Keywords	KW-0732	Signal
COL5A2	9606.ENSP00000364000	UniProt Keywords	KW-0964	Secreted
COL5A2	9606.ENSP00000364000	UniProt Keywords	KW-1015	Disulfide bond
COL5A2	9606.ENSP00000364000	Pfam	PF01391	Collagen triple helix repeat (20 copies)
COL5A2	9606.ENSP00000364000	InterPro	IPR000885	Fibrillar collagen, C-terminal
COL5A2	9606.ENSP00000364000	InterPro	IPR001007	VWFC domain
COL5A2	9606.ENSP00000364000	InterPro	IPR008160	Collagen triple helix repeat
COL5A2	9606.ENSP00000364000	SMART	SM00038	Fibrillar collagens C-terminal domain
COL5A2	9606.ENSP00000364000	SMART	SM00214	Von Willebrand factor (vWF) type C domain
COL6A3	9606.ENSP00000295550	GO Process	GO:0007155	Cell adhesion
COL6A3	9606.ENSP00000295550	GO Process	GO:0007517	Muscle organ development
COL6A3	9606.ENSP00000295550	GO Process	GO:0009892	Negative regulation of metabolic process
COL6A3	9606.ENSP00000295550	GO Process	GO:0009987	Cellular process
COL6A3	9606.ENSP00000295550	GO Process	GO:0010466	Negative regulation of peptidase activity
COL6A3	9606.ENSP00000295550	GO Process	GO:0010605	Negative regulation of macromolecule metabolic process
COL6A3	9606.ENSP00000295550	GO Process	GO:0010951	Negative regulation of endopeptidase activity
COL6A3	9606.ENSP00000295550	GO Process	GO:0019222	Regulation of metabolic process
COL6A3	9606.ENSP00000295550	GO Process	GO:0030162	Regulation of proteolysis
COL6A3	9606.ENSP00000295550	GO Process	GO:0032502	Developmental process
COL6A3	9606.ENSP00000295550	GO Process	GO:0043086	Negative regulation of catalytic activity
COL6A3	9606.ENSP00000295550	GO Process	GO:0044092	Negative regulation of molecular function
COL6A3	9606.ENSP00000295550	GO Process	GO:0045861	Negative regulation of proteolysis
COL6A3	9606.ENSP00000295550	GO Process	GO:0048513	Animal organ development
COL6A3	9606.ENSP00000295550	GO Process	GO:0048519	Negative regulation of biological process
COL6A3	9606.ENSP00000295550	GO Process	GO:0048856	Anatomical structure development
COL6A3	9606.ENSP00000295550	GO Process	GO:0050789	Regulation of biological process
COL6A3	9606.ENSP00000295550	GO Process	GO:0050790	Regulation of catalytic activity
COL6A3	9606.ENSP00000295550	GO Process	GO:0051171	Regulation of nitrogen compound metabolic process
COL6A3	9606.ENSP00000295550	GO Process	GO:0051172	Negative regulation of nitrogen compound metabolic process
COL6A3	9606.ENSP00000295550	GO Process	GO:0051246	Regulation of protein metabolic process
COL6A3	9606.ENSP00000295550	GO Process	GO:0051248	Negative regulation of protein metabolic process
COL6A3	9606.ENSP00000295550	GO Process	GO:0051336	Regulation of hydrolase activity
COL6A3	9606.ENSP00000295550	GO Process	GO:0051346	Negative regulation of hydrolase activity
COL6A3	9606.ENSP00000295550	GO Process	GO:0052547	Regulation of peptidase activity
COL6A3	9606.ENSP00000295550	GO Process	GO:0052548	Regulation of endopeptidase activity
COL6A3	9606.ENSP00000295550	GO Process	GO:0060255	Regulation of macromolecule metabolic process
COL6A3	9606.ENSP00000295550	GO Process	GO:0061061	Muscle structure development
COL6A3	9606.ENSP00000295550	GO Process	GO:0065007	Biological regulation
COL6A3	9606.ENSP00000295550	GO Process	GO:0065009	Regulation of molecular function
COL6A3	9606.ENSP00000295550	GO Process	GO:0080090	Regulation of primary metabolic process
COL6A3	9606.ENSP00000295550	GO Function	GO:0004857	Enzyme inhibitor activity
COL6A3	9606.ENSP00000295550	GO Function	GO:0004866	Endopeptidase inhibitor activity
COL6A3	9606.ENSP00000295550	GO Function	GO:0004867	Serine-type endopeptidase inhibitor activity
COL6A3	9606.ENSP00000295550	GO Function	GO:0005198	Structural molecule activity
COL6A3	9606.ENSP00000295550	GO Function	GO:0005201	Extracellular matrix structural constituent
COL6A3	9606.ENSP00000295550	GO Function	GO:0030020	Extracellular matrix structural constituent conferring tensile strength
COL6A3	9606.ENSP00000295550	GO Function	GO:0030234	Enzyme regulator activity
COL6A3	9606.ENSP00000295550	GO Function	GO:0030414	Peptidase inhibitor activity
COL6A3	9606.ENSP00000295550	GO Function	GO:0061134	Peptidase regulator activity
COL6A3	9606.ENSP00000295550	GO Function	GO:0061135	Endopeptidase regulator activity
COL6A3	9606.ENSP00000295550	GO Function	GO:0098772	Molecular function regulator activity
COL6A3	9606.ENSP00000295550	GO Component	GO:0005576	Extracellular region
COL6A3	9606.ENSP00000295550	GO Component	GO:0005581	Collagen trimer
COL6A3	9606.ENSP00000295550	GO Component	GO:0005589	Collagen type VI trimer
COL6A3	9606.ENSP00000295550	GO Component	GO:0005615	Extracellular space
COL6A3	9606.ENSP00000295550	GO Component	GO:0005622	Intracellular anatomical structure
COL6A3	9606.ENSP00000295550	GO Component	GO:0005737	Cytoplasm
COL6A3	9606.ENSP00000295550	GO Component	GO:0005783	Endoplasmic reticulum
COL6A3	9606.ENSP00000295550	GO Component	GO:0005788	Endoplasmic reticulum lumen
COL6A3	9606.ENSP00000295550	GO Component	GO:0005886	Plasma membrane
COL6A3	9606.ENSP00000295550	GO Component	GO:0012505	Endomembrane system
COL6A3	9606.ENSP00000295550	GO Component	GO:0016020	Membrane
COL6A3	9606.ENSP00000295550	GO Component	GO:0030312	External encapsulating structure
COL6A3	9606.ENSP00000295550	GO Component	GO:0031012	Extracellular matrix
COL6A3	9606.ENSP00000295550	GO Component	GO:0031974	Membrane-enclosed lumen
COL6A3	9606.ENSP00000295550	GO Component	GO:0031982	Vesicle
COL6A3	9606.ENSP00000295550	GO Component	GO:0032991	Protein-containing complex
COL6A3	9606.ENSP00000295550	GO Component	GO:0042383	Sarcolemma
COL6A3	9606.ENSP00000295550	GO Component	GO:0043226	Organelle
COL6A3	9606.ENSP00000295550	GO Component	GO:0043227	Membrane-bounded organelle
COL6A3	9606.ENSP00000295550	GO Component	GO:0043229	Intracellular organelle
COL6A3	9606.ENSP00000295550	GO Component	GO:0043230	Extracellular organelle
COL6A3	9606.ENSP00000295550	GO Component	GO:0043231	Intracellular membrane-bounded organelle
COL6A3	9606.ENSP00000295550	GO Component	GO:0043233	Organelle lumen
COL6A3	9606.ENSP00000295550	GO Component	GO:0062023	Collagen-containing extracellular matrix
COL6A3	9606.ENSP00000295550	GO Component	GO:0065010	Extracellular membrane-bounded organelle
COL6A3	9606.ENSP00000295550	GO Component	GO:0070013	Intracellular organelle lumen
COL6A3	9606.ENSP00000295550	GO Component	GO:0070062	Extracellular exosome
COL6A3	9606.ENSP00000295550	GO Component	GO:0071944	Cell periphery
COL6A3	9606.ENSP00000295550	GO Component	GO:0098647	Collagen beaded filament
COL6A3	9606.ENSP00000295550	GO Component	GO:0099080	Supramolecular complex
COL6A3	9606.ENSP00000295550	GO Component	GO:0099081	Supramolecular polymer
COL6A3	9606.ENSP00000295550	GO Component	GO:0099512	Supramolecular fiber
COL6A3	9606.ENSP00000295550	GO Component	GO:0110165	Cellular anatomical entity
COL6A3	9606.ENSP00000295550	GO Component	GO:1903561	Extracellular vesicle
COL6A3	9606.ENSP00000295550	STRING clusters	CL:19457	Extracellular matrix organization
COL6A3	9606.ENSP00000295550	STRING clusters	CL:19458	Collagen formation, and Protein complex involved in cell adhesion
COL6A3	9606.ENSP00000295550	STRING clusters	CL:19461	Collagen biosynthesis and modifying enzymes
COL6A3	9606.ENSP00000295550	STRING clusters	CL:19463	Collagen biosynthesis and modifying enzymes
COL6A3	9606.ENSP00000295550	STRING clusters	CL:19465	Collagen chain trimerization
COL6A3	9606.ENSP00000295550	STRING clusters	CL:19467	Collagen chain trimerization
COL6A3	9606.ENSP00000295550	STRING clusters	CL:19468	Collagen chain trimerization
COL6A3	9606.ENSP00000295550	STRING clusters	CL:19469	Banded collagen fibril, and FACIT collagen trimer
COL6A3	9606.ENSP00000295550	KEGG	hsa04151	PI3K-Akt signaling pathway
COL6A3	9606.ENSP00000295550	KEGG	hsa04510	Focal adhesion
COL6A3	9606.ENSP00000295550	KEGG	hsa04512	ECM-receptor interaction
COL6A3	9606.ENSP00000295550	KEGG	hsa04974	Protein digestion and absorption
COL6A3	9606.ENSP00000295550	KEGG	hsa05165	Human papillomavirus infection
COL6A3	9606.ENSP00000295550	Reactome	HSA-1266738	Developmental Biology
COL6A3	9606.ENSP00000295550	Reactome	HSA-1442490	Collagen degradation
COL6A3	9606.ENSP00000295550	Reactome	HSA-1474228	Degradation of the extracellular matrix
COL6A3	9606.ENSP00000295550	Reactome	HSA-1474244	Extracellular matrix organization
COL6A3	9606.ENSP00000295550	Reactome	HSA-1474290	Collagen formation
COL6A3	9606.ENSP00000295550	Reactome	HSA-162582	Signal Transduction
COL6A3	9606.ENSP00000295550	Reactome	HSA-1650814	Collagen biosynthesis and modifying enzymes
COL6A3	9606.ENSP00000295550	Reactome	HSA-186797	Signaling by PDGF
COL6A3	9606.ENSP00000295550	Reactome	HSA-2022090	Assembly of collagen fibrils and other multimeric structures
COL6A3	9606.ENSP00000295550	Reactome	HSA-216083	Integrin cell surface interactions
COL6A3	9606.ENSP00000295550	Reactome	HSA-3000178	ECM proteoglycans
COL6A3	9606.ENSP00000295550	Reactome	HSA-375165	NCAM signaling for neurite out-growth
COL6A3	9606.ENSP00000295550	Reactome	HSA-419037	NCAM1 interactions
COL6A3	9606.ENSP00000295550	Reactome	HSA-422475	Axon guidance
COL6A3	9606.ENSP00000295550	Reactome	HSA-8948216	Collagen chain trimerization
COL6A3	9606.ENSP00000295550	Reactome	HSA-9006934	Signaling by Receptor Tyrosine Kinases
COL6A3	9606.ENSP00000295550	Reactome	HSA-9675108	Nervous system development
COL6A3	9606.ENSP00000295550	WikiPathways	WP2911	miRNA targets in ECM and membrane receptors
COL6A3	9606.ENSP00000295550	WikiPathways	WP4172	PI3K-Akt signaling pathway
COL6A3	9606.ENSP00000295550	WikiPathways	WP5224	2q37 copy number variation syndrome
COL6A3	9606.ENSP00000295550	DISEASES	DOID:0050177	Monogenic disease
COL6A3	9606.ENSP00000295550	DISEASES	DOID:0050557	Congenital muscular dystrophy
COL6A3	9606.ENSP00000295550	DISEASES	DOID:0050558	Ullrich congenital muscular dystrophy
COL6A3	9606.ENSP00000295550	DISEASES	DOID:0050663	Bethlem myopathy
COL6A3	9606.ENSP00000295550	DISEASES	DOID:0050736	Autosomal dominant disease
COL6A3	9606.ENSP00000295550	DISEASES	DOID:0050737	Autosomal recessive disease
COL6A3	9606.ENSP00000295550	DISEASES	DOID:0050739	Autosomal genetic disease
COL6A3	9606.ENSP00000295550	DISEASES	DOID:0050838	Segmental dystonia
COL6A3	9606.ENSP00000295550	DISEASES	DOID:0060072	Benign neoplasm
COL6A3	9606.ENSP00000295550	DISEASES	DOID:0060085	Organ system benign neoplasm
COL6A3	9606.ENSP00000295550	DISEASES	DOID:0060094	Bone benign neoplasm
COL6A3	9606.ENSP00000295550	DISEASES	DOID:0060099	Musculoskeletal system benign neoplasm
COL6A3	9606.ENSP00000295550	DISEASES	DOID:0060123	Connective tissue benign neoplasm
COL6A3	9606.ENSP00000295550	DISEASES	DOID:0080000	Muscular disease
COL6A3	9606.ENSP00000295550	DISEASES	DOID:0080001	Bone disease
COL6A3	9606.ENSP00000295550	DISEASES	DOID:0080015	Physical disorder
COL6A3	9606.ENSP00000295550	DISEASES	DOID:11724	Limb-girdle muscular dystrophy
COL6A3	9606.ENSP00000295550	DISEASES	DOID:14566	Disease of cellular proliferation
COL6A3	9606.ENSP00000295550	DISEASES	DOID:17	Musculoskeletal system disease
COL6A3	9606.ENSP00000295550	DISEASES	DOID:200	Benign giant cell tumor
COL6A3	9606.ENSP00000295550	DISEASES	DOID:314	Tenosynovial giant cell tumor
COL6A3	9606.ENSP00000295550	DISEASES	DOID:331	Central nervous system disease
COL6A3	9606.ENSP00000295550	DISEASES	DOID:4	Disease
COL6A3	9606.ENSP00000295550	DISEASES	DOID:423	Myopathy
COL6A3	9606.ENSP00000295550	DISEASES	DOID:480	Movement disease
COL6A3	9606.ENSP00000295550	DISEASES	DOID:543	Dystonia
COL6A3	9606.ENSP00000295550	DISEASES	DOID:630	Genetic disease
COL6A3	9606.ENSP00000295550	DISEASES	DOID:65	Connective tissue disease
COL6A3	9606.ENSP00000295550	DISEASES	DOID:66	Muscle tissue disease
COL6A3	9606.ENSP00000295550	DISEASES	DOID:7	Disease of anatomical entity
COL6A3	9606.ENSP00000295550	DISEASES	DOID:863	Nervous system disease
COL6A3	9606.ENSP00000295550	DISEASES	DOID:936	Brain disease
COL6A3	9606.ENSP00000295550	DISEASES	DOID:9884	Muscular dystrophy
COL6A3	9606.ENSP00000295550	TISSUES	BTO:0000000	Tissues, cell types and enzyme sources
COL6A3	9606.ENSP00000295550	TISSUES	BTO:0000042	Animal
COL6A3	9606.ENSP00000295550	TISSUES	BTO:0000058	Alimentary canal
COL6A3	9606.ENSP00000295550	TISSUES	BTO:0000081	Reproductive system
COL6A3	9606.ENSP00000295550	TISSUES	BTO:0000083	Female reproductive system
COL6A3	9606.ENSP00000295550	TISSUES	BTO:0000088	Cardiovascular system
COL6A3	9606.ENSP00000295550	TISSUES	BTO:0000140	Bone
COL6A3	9606.ENSP00000295550	TISSUES	BTO:0000141	Bone marrow
COL6A3	9606.ENSP00000295550	TISSUES	BTO:0000174	Embryonic structure
COL6A3	9606.ENSP00000295550	TISSUES	BTO:0000284	Organism form
COL6A3	9606.ENSP00000295550	TISSUES	BTO:0000345	Digestive gland
COL6A3	9606.ENSP00000295550	TISSUES	BTO:0000379	Embryo
COL6A3	9606.ENSP00000295550	TISSUES	BTO:0000421	Connective tissue
COL6A3	9606.ENSP00000295550	TISSUES	BTO:0000449	Fetus
COL6A3	9606.ENSP00000295550	TISSUES	BTO:0000452	Fibroblast
COL6A3	9606.ENSP00000295550	TISSUES	BTO:0000511	Gastrointestinal tract
COL6A3	9606.ENSP00000295550	TISSUES	BTO:0000522	Gland
COL6A3	9606.ENSP00000295550	TISSUES	BTO:0000545	Gut
COL6A3	9606.ENSP00000295550	TISSUES	BTO:0000562	Heart
COL6A3	9606.ENSP00000295550	TISSUES	BTO:0000648	Intestine
COL6A3	9606.ENSP00000295550	TISSUES	BTO:0000706	Large intestine
COL6A3	9606.ENSP00000295550	TISSUES	BTO:0000759	Liver
COL6A3	9606.ENSP00000295550	TISSUES	BTO:0000903	Atrium
COL6A3	9606.ENSP00000295550	TISSUES	BTO:0001078	Placenta
COL6A3	9606.ENSP00000295550	TISSUES	BTO:0001158	Rectum
COL6A3	9606.ENSP00000295550	TISSUES	BTO:0001424	Uterus
COL6A3	9606.ENSP00000295550	TISSUES	BTO:0001486	Skeletal system
COL6A3	9606.ENSP00000295550	TISSUES	BTO:0001488	Endocrine gland
COL6A3	9606.ENSP00000295550	TISSUES	BTO:0001489	Whole body
COL6A3	9606.ENSP00000295550	TISSUES	BTO:0001491	Viscus
COL6A3	9606.ENSP00000295550	TISSUES	BTO:0001613	Colorectum
COL6A3	9606.ENSP00000295550	TISSUES	BTO:0001702	Left atrium
COL6A3	9606.ENSP00000295550	TISSUES	BTO:0003091	Urogenital system
COL6A3	9606.ENSP00000295550	TISSUES	BTO:0003099	Internal female genital organ
COL6A3	9606.ENSP00000295550	TISSUES	BTO:0004850	Bone marrow cell
COL6A3	9606.ENSP00000295550	COMPARTMENTS	GOCC:0005576	Extracellular region
COL6A3	9606.ENSP00000295550	COMPARTMENTS	GOCC:0005581	Collagen trimer
COL6A3	9606.ENSP00000295550	COMPARTMENTS	GOCC:0005589	Collagen type VI trimer
COL6A3	9606.ENSP00000295550	COMPARTMENTS	GOCC:0005622	Intracellular
COL6A3	9606.ENSP00000295550	COMPARTMENTS	GOCC:0005737	Cytoplasm
COL6A3	9606.ENSP00000295550	COMPARTMENTS	GOCC:0005783	Endoplasmic reticulum
COL6A3	9606.ENSP00000295550	COMPARTMENTS	GOCC:0005788	Endoplasmic reticulum lumen
COL6A3	9606.ENSP00000295550	COMPARTMENTS	GOCC:0012505	Endomembrane system
COL6A3	9606.ENSP00000295550	COMPARTMENTS	GOCC:0030312	External encapsulating structure
COL6A3	9606.ENSP00000295550	COMPARTMENTS	GOCC:0031012	Extracellular matrix
COL6A3	9606.ENSP00000295550	COMPARTMENTS	GOCC:0031974	Membrane-enclosed lumen
COL6A3	9606.ENSP00000295550	COMPARTMENTS	GOCC:0032991	Protein-containing complex
COL6A3	9606.ENSP00000295550	COMPARTMENTS	GOCC:0043226	Organelle
COL6A3	9606.ENSP00000295550	COMPARTMENTS	GOCC:0043227	Membrane-bounded organelle
COL6A3	9606.ENSP00000295550	COMPARTMENTS	GOCC:0043229	Intracellular organelle
COL6A3	9606.ENSP00000295550	COMPARTMENTS	GOCC:0043231	Intracellular membrane-bounded organelle
COL6A3	9606.ENSP00000295550	COMPARTMENTS	GOCC:0043233	Organelle lumen
COL6A3	9606.ENSP00000295550	COMPARTMENTS	GOCC:0062023	Collagen-containing extracellular matrix
COL6A3	9606.ENSP00000295550	COMPARTMENTS	GOCC:0070013	Intracellular organelle lumen
COL6A3	9606.ENSP00000295550	COMPARTMENTS	GOCC:0071944	Cell periphery
COL6A3	9606.ENSP00000295550	COMPARTMENTS	GOCC:0098647	Collagen beaded filament
COL6A3	9606.ENSP00000295550	COMPARTMENTS	GOCC:0099080	Supramolecular complex
COL6A3	9606.ENSP00000295550	COMPARTMENTS	GOCC:0099081	Supramolecular polymer
COL6A3	9606.ENSP00000295550	COMPARTMENTS	GOCC:0099512	Supramolecular fiber
COL6A3	9606.ENSP00000295550	COMPARTMENTS	GOCC:0110165	Cellular anatomical entity
COL6A3	9606.ENSP00000295550	Monarch	EFO:0000556	Ischemia
COL6A3	9606.ENSP00000295550	Monarch	EFO:0003892	Pulmonary function measurement
COL6A3	9606.ENSP00000295550	Monarch	EFO:0004312	Vital capacity
COL6A3	9606.ENSP00000295550	Monarch	EFO:0004464	Brain measurement
COL6A3	9606.ENSP00000295550	Monarch	EFO:0004695	Intraocular pressure measurement
COL6A3	9606.ENSP00000295550	Monarch	EFO:0004713	FEV/FEC ratio
COL6A3	9606.ENSP00000295550	Monarch	EFO:0004731	Eye measurement
COL6A3	9606.ENSP00000295550	Monarch	EFO:0005052	Nervous system measurement
COL6A3	9606.ENSP00000295550	Monarch	EFO:0006841	Respiratory disease biomarker
COL6A3	9606.ENSP00000295550	Monarch	EFO:0006848	Mental or behavioural disorder biomarker
COL6A3	9606.ENSP00000295550	Monarch	EFO:0006930	Brain volume measurement
COL6A3	9606.ENSP00000295550	Monarch	EFO:0009332	Executive function measurement
COL6A3	9606.ENSP00000295550	Monarch	EFO:0010287	Brain cortex volume measurement
COL6A3	9606.ENSP00000295550	Monarch	HP:0000002	Abnormality of body height
COL6A3	9606.ENSP00000295550	Monarch	HP:0000098	Tall stature
COL6A3	9606.ENSP00000295550	Monarch	HP:0000118	Phenotypic abnormality
COL6A3	9606.ENSP00000295550	Monarch	HP:0000152	Abnormality of head or neck
COL6A3	9606.ENSP00000295550	Monarch	HP:0000153	Abnormality of the mouth
COL6A3	9606.ENSP00000295550	Monarch	HP:0000163	Abnormal oral cavity morphology
COL6A3	9606.ENSP00000295550	Monarch	HP:0000174	Abnormal palate morphology
COL6A3	9606.ENSP00000295550	Monarch	HP:0000218	High palate
COL6A3	9606.ENSP00000295550	Monarch	HP:0000234	Abnormality of the head
COL6A3	9606.ENSP00000295550	Monarch	HP:0000271	Abnormality of the face
COL6A3	9606.ENSP00000295550	Monarch	HP:0000277	Abnormal mandible morphology
COL6A3	9606.ENSP00000295550	Monarch	HP:0000301	Abnormality of facial musculature
COL6A3	9606.ENSP00000295550	Monarch	HP:0000311	Round face
COL6A3	9606.ENSP00000295550	Monarch	HP:0000347	Micrognathia
COL6A3	9606.ENSP00000295550	Monarch	HP:0000356	Abnormality of the outer ear
COL6A3	9606.ENSP00000295550	Monarch	HP:0000377	Abnormal pinna morphology
COL6A3	9606.ENSP00000295550	Monarch	HP:0000411	Protruding ear
COL6A3	9606.ENSP00000295550	Monarch	HP:0000464	Abnormality of the neck
COL6A3	9606.ENSP00000295550	Monarch	HP:0000467	Neck muscle weakness
COL6A3	9606.ENSP00000295550	Monarch	HP:0000470	Short neck
COL6A3	9606.ENSP00000295550	Monarch	HP:0000473	Torticollis
COL6A3	9606.ENSP00000295550	Monarch	HP:0000478	Abnormality of the eye
COL6A3	9606.ENSP00000295550	Monarch	HP:0000486	Strabismus
COL6A3	9606.ENSP00000295550	Monarch	HP:0000496	Abnormality of eye movement
COL6A3	9606.ENSP00000295550	Monarch	HP:0000549	Abnormal conjugate eye movement
COL6A3	9606.ENSP00000295550	Monarch	HP:0000565	Esotropia
COL6A3	9606.ENSP00000295550	Monarch	HP:0000598	Abnormality of the ear
COL6A3	9606.ENSP00000295550	Monarch	HP:0000707	Abnormality of the nervous system
COL6A3	9606.ENSP00000295550	Monarch	HP:0000708	Behavioral abnormality
COL6A3	9606.ENSP00000295550	Monarch	HP:0000759	Abnormal peripheral nervous system morphology
COL6A3	9606.ENSP00000295550	Monarch	HP:0000765	Abnormal thorax morphology
COL6A3	9606.ENSP00000295550	Monarch	HP:0000782	Abnormal scapula morphology
COL6A3	9606.ENSP00000295550	Monarch	HP:0000924	Abnormality of the skeletal system
COL6A3	9606.ENSP00000295550	Monarch	HP:0000925	Abnormality of the vertebral column
COL6A3	9606.ENSP00000295550	Monarch	HP:0000929	Abnormal skull morphology
COL6A3	9606.ENSP00000295550	Monarch	HP:0000951	Abnormality of the skin
COL6A3	9606.ENSP00000295550	Monarch	HP:0000962	Hyperkeratosis
COL6A3	9606.ENSP00000295550	Monarch	HP:0000975	Hyperhidrosis
COL6A3	9606.ENSP00000295550	Monarch	HP:0000987	Atypical scarring of skin
COL6A3	9606.ENSP00000295550	Monarch	HP:0001072	Thickened skin
COL6A3	9606.ENSP00000295550	Monarch	HP:0001073	Cigarette-paper scars
COL6A3	9606.ENSP00000295550	Monarch	HP:0001075	Atrophic scars
COL6A3	9606.ENSP00000295550	Monarch	HP:0001155	Abnormality of the hand
COL6A3	9606.ENSP00000295550	Monarch	HP:0001167	Abnormality of finger
COL6A3	9606.ENSP00000295550	Monarch	HP:0001172	Abnormal thumb morphology
COL6A3	9606.ENSP00000295550	Monarch	HP:0001181	Adducted thumb
COL6A3	9606.ENSP00000295550	Monarch	HP:0001197	Abnormality of prenatal development or birth
COL6A3	9606.ENSP00000295550	Monarch	HP:0001220	Interphalangeal joint contracture of finger
COL6A3	9606.ENSP00000295550	Monarch	HP:0001238	Slender finger
COL6A3	9606.ENSP00000295550	Monarch	HP:0001239	Wrist flexion contracture
COL6A3	9606.ENSP00000295550	Monarch	HP:0001252	Hypotonia
COL6A3	9606.ENSP00000295550	Monarch	HP:0001270	Motor delay
COL6A3	9606.ENSP00000295550	Monarch	HP:0001288	Gait disturbance
COL6A3	9606.ENSP00000295550	Monarch	HP:0001290	Generalized hypotonia
COL6A3	9606.ENSP00000295550	Monarch	HP:0001291	Abnormal cranial nerve morphology
COL6A3	9606.ENSP00000295550	Monarch	HP:0001297	Stroke
COL6A3	9606.ENSP00000295550	Monarch	HP:0001319	Neonatal hypotonia
COL6A3	9606.ENSP00000295550	Monarch	HP:0001324	Muscle weakness
COL6A3	9606.ENSP00000295550	Monarch	HP:0001332	Dystonia
COL6A3	9606.ENSP00000295550	Monarch	HP:0001337	Tremor
COL6A3	9606.ENSP00000295550	Monarch	HP:0001367	Abnormal joint morphology
COL6A3	9606.ENSP00000295550	Monarch	HP:0001371	Flexion contracture
COL6A3	9606.ENSP00000295550	Monarch	HP:0001373	Joint dislocation
COL6A3	9606.ENSP00000295550	Monarch	HP:0001376	Limitation of joint mobility
COL6A3	9606.ENSP00000295550	Monarch	HP:0001382	Joint hypermobility
COL6A3	9606.ENSP00000295550	Monarch	HP:0001384	Abnormal hip joint morphology
COL6A3	9606.ENSP00000295550	Monarch	HP:0001388	Joint laxity
COL6A3	9606.ENSP00000295550	Monarch	HP:0001435	Abnormality of the shoulder girdle musculature
COL6A3	9606.ENSP00000295550	Monarch	HP:0001446	Abnormality of the musculature of the upper limbs
COL6A3	9606.ENSP00000295550	Monarch	HP:0001507	Growth abnormality
COL6A3	9606.ENSP00000295550	Monarch	HP:0001508	Failure to thrive
COL6A3	9606.ENSP00000295550	Monarch	HP:0001533	Slender build
COL6A3	9606.ENSP00000295550	Monarch	HP:0001557	Prenatal movement abnormality
COL6A3	9606.ENSP00000295550	Monarch	HP:0001558	Decreased fetal movement
COL6A3	9606.ENSP00000295550	Monarch	HP:0001574	Abnormality of the integument
COL6A3	9606.ENSP00000295550	Monarch	HP:0001608	Abnormality of the voice
COL6A3	9606.ENSP00000295550	Monarch	HP:0001618	Dysphonia
COL6A3	9606.ENSP00000295550	Monarch	HP:0001626	Abnormality of the cardiovascular system
COL6A3	9606.ENSP00000295550	Monarch	HP:0001760	Abnormal foot morphology
COL6A3	9606.ENSP00000295550	Monarch	HP:0001762	Talipes equinovarus
COL6A3	9606.ENSP00000295550	Monarch	HP:0001771	Achilles tendon contracture
COL6A3	9606.ENSP00000295550	Monarch	HP:0001780	Abnormality of toe
COL6A3	9606.ENSP00000295550	Monarch	HP:0001883	Talipes
COL6A3	9606.ENSP00000295550	Monarch	HP:0001939	Abnormality of metabolism/homeostasis
COL6A3	9606.ENSP00000295550	Monarch	HP:0001999	Abnormal facial shape
COL6A3	9606.ENSP00000295550	Monarch	HP:0002011	Morphological central nervous system abnormality
COL6A3	9606.ENSP00000295550	Monarch	HP:0002060	Abnormal cerebral morphology
COL6A3	9606.ENSP00000295550	Monarch	HP:0002086	Abnormality of the respiratory system
COL6A3	9606.ENSP00000295550	Monarch	HP:0002088	Abnormal lung morphology
COL6A3	9606.ENSP00000295550	Monarch	HP:0002093	Respiratory insufficiency
COL6A3	9606.ENSP00000295550	Monarch	HP:0002140	Ischemic stroke
COL6A3	9606.ENSP00000295550	Monarch	HP:0002167	Neurological speech impairment
COL6A3	9606.ENSP00000295550	Monarch	HP:0002174	Postural tremor
COL6A3	9606.ENSP00000295550	Monarch	HP:0002205	Recurrent respiratory infections
COL6A3	9606.ENSP00000295550	Monarch	HP:0002311	Incoordination
COL6A3	9606.ENSP00000295550	Monarch	HP:0002345	Action tremor
COL6A3	9606.ENSP00000295550	Monarch	HP:0002355	Difficulty walking
COL6A3	9606.ENSP00000295550	Monarch	HP:0002356	Writers cramp
COL6A3	9606.ENSP00000295550	Monarch	HP:0002359	Frequent falls
COL6A3	9606.ENSP00000295550	Monarch	HP:0002451	Limb dystonia
COL6A3	9606.ENSP00000295550	Monarch	HP:0002460	Distal muscle weakness
COL6A3	9606.ENSP00000295550	Monarch	HP:0002515	Waddling gait
COL6A3	9606.ENSP00000295550	Monarch	HP:0002530	Axial dystonia
COL6A3	9606.ENSP00000295550	Monarch	HP:0002597	Abnormality of the vasculature
COL6A3	9606.ENSP00000295550	Monarch	HP:0002637	Cerebral ischemia
COL6A3	9606.ENSP00000295550	Monarch	HP:0002644	Abnormal pelvic girdle bone morphology
COL6A3	9606.ENSP00000295550	Monarch	HP:0002650	Scoliosis
COL6A3	9606.ENSP00000295550	Monarch	HP:0002715	Abnormality of the immune system
COL6A3	9606.ENSP00000295550	Monarch	HP:0002719	Recurrent infections
COL6A3	9606.ENSP00000295550	Monarch	HP:0002747	Respiratory insufficiency due to muscle weakness
COL6A3	9606.ENSP00000295550	Monarch	HP:0002783	Recurrent lower respiratory tract infections
COL6A3	9606.ENSP00000295550	Monarch	HP:0002791	Hypoventilation
COL6A3	9606.ENSP00000295550	Monarch	HP:0002793	Abnormal pattern of respiration
COL6A3	9606.ENSP00000295550	Monarch	HP:0002795	Abnormal respiratory system physiology
COL6A3	9606.ENSP00000295550	Monarch	HP:0002808	Kyphosis
COL6A3	9606.ENSP00000295550	Monarch	HP:0002813	Abnormality of limb bone morphology
COL6A3	9606.ENSP00000295550	Monarch	HP:0002814	Abnormality of the lower limb
COL6A3	9606.ENSP00000295550	Monarch	HP:0002815	Abnormality of the knee
COL6A3	9606.ENSP00000295550	Monarch	HP:0002817	Abnormality of the upper limb
COL6A3	9606.ENSP00000295550	Monarch	HP:0002827	Hip dislocation
COL6A3	9606.ENSP00000295550	Monarch	HP:0002828	Multiple joint contractures
COL6A3	9606.ENSP00000295550	Monarch	HP:0002877	Nocturnal hypoventilation
COL6A3	9606.ENSP00000295550	Monarch	HP:0002938	Lumbar hyperlordosis
COL6A3	9606.ENSP00000295550	Monarch	HP:0002987	Elbow flexion contracture
COL6A3	9606.ENSP00000295550	Monarch	HP:0002996	Limited elbow movement
COL6A3	9606.ENSP00000295550	Monarch	HP:0003011	Abnormality of the musculature
COL6A3	9606.ENSP00000295550	Monarch	HP:0003019	Abnormality of the wrist
COL6A3	9606.ENSP00000295550	Monarch	HP:0003028	Abnormality of the ankles
COL6A3	9606.ENSP00000295550	Monarch	HP:0003121	Limb joint contracture
COL6A3	9606.ENSP00000295550	Monarch	HP:0003198	Myopathy
COL6A3	9606.ENSP00000295550	Monarch	HP:0003202	Skeletal muscle atrophy
COL6A3	9606.ENSP00000295550	Monarch	HP:0003236	Elevated circulating creatine kinase concentration
COL6A3	9606.ENSP00000295550	Monarch	HP:0003272	Abnormal hip bone morphology
COL6A3	9606.ENSP00000295550	Monarch	HP:0003306	Spinal rigidity
COL6A3	9606.ENSP00000295550	Monarch	HP:0003307	Hyperlordosis
COL6A3	9606.ENSP00000295550	Monarch	HP:0003319	Abnormality of the cervical spine
COL6A3	9606.ENSP00000295550	Monarch	HP:0003323	Progressive muscle weakness
COL6A3	9606.ENSP00000295550	Monarch	HP:0003324	Generalized muscle weakness
COL6A3	9606.ENSP00000295550	Monarch	HP:0003325	Limb-girdle muscle weakness
COL6A3	9606.ENSP00000295550	Monarch	HP:0003327	Axial muscle weakness
COL6A3	9606.ENSP00000295550	Monarch	HP:0003391	Gowers sign
COL6A3	9606.ENSP00000295550	Monarch	HP:0003457	EMG abnormality
COL6A3	9606.ENSP00000295550	Monarch	HP:0003458	EMG: myopathic abnormalities
COL6A3	9606.ENSP00000295550	Monarch	HP:0003549	Abnormality of connective tissue
COL6A3	9606.ENSP00000295550	Monarch	HP:0003557	Increased variability in muscle fiber diameter
COL6A3	9606.ENSP00000295550	Monarch	HP:0003560	Muscular dystrophy
COL6A3	9606.ENSP00000295550	Monarch	HP:0003690	Limb muscle weakness
COL6A3	9606.ENSP00000295550	Monarch	HP:0003691	Scapular winging
COL6A3	9606.ENSP00000295550	Monarch	HP:0003700	Generalized amyotrophy
COL6A3	9606.ENSP00000295550	Monarch	HP:0003701	Proximal muscle weakness
COL6A3	9606.ENSP00000295550	Monarch	HP:0003713	Muscle fiber necrosis
COL6A3	9606.ENSP00000295550	Monarch	HP:0003731	Quadriceps muscle weakness
COL6A3	9606.ENSP00000295550	Monarch	HP:0003741	Congenital muscular dystrophy
COL6A3	9606.ENSP00000295550	Monarch	HP:0003803	Type 1 muscle fiber predominance
COL6A3	9606.ENSP00000295550	Monarch	HP:0003805	Rimmed vacuoles
COL6A3	9606.ENSP00000295550	Monarch	HP:0003808	Abnormal muscle tone
COL6A3	9606.ENSP00000295550	Monarch	HP:0004302	Functional motor deficit
COL6A3	9606.ENSP00000295550	Monarch	HP:0004303	Abnormal muscle fiber morphology
COL6A3	9606.ENSP00000295550	Monarch	HP:0004305	Involuntary movements
COL6A3	9606.ENSP00000295550	Monarch	HP:0004323	Abnormality of body weight
COL6A3	9606.ENSP00000295550	Monarch	HP:0004325	Decreased body weight
COL6A3	9606.ENSP00000295550	Monarch	HP:0004334	Dermal atrophy
COL6A3	9606.ENSP00000295550	Monarch	HP:0004347	Weakness of muscles of respiration
COL6A3	9606.ENSP00000295550	Monarch	HP:0004364	Abnormal circulating nitrogen compound concentration
COL6A3	9606.ENSP00000295550	Monarch	HP:0004373	Focal dystonia
COL6A3	9606.ENSP00000295550	Monarch	HP:0005072	Hyperextensibility at wrists
COL6A3	9606.ENSP00000295550	Monarch	HP:0005109	Abnormality of the Achilles tendon
COL6A3	9606.ENSP00000295550	Monarch	HP:0005262	Abnormality of the synovia
COL6A3	9606.ENSP00000295550	Monarch	HP:0005656	Positional foot deformity
COL6A3	9606.ENSP00000295550	Monarch	HP:0005750	Lower-limb joint contracture
COL6A3	9606.ENSP00000295550	Monarch	HP:0005918	Abnormal finger phalanx morphology
COL6A3	9606.ENSP00000295550	Monarch	HP:0005988	Congenital muscular torticollis
COL6A3	9606.ENSP00000295550	Monarch	HP:0006094	Finger joint hypermobility
COL6A3	9606.ENSP00000295550	Monarch	HP:0006149	Increased laxity of fingers
COL6A3	9606.ENSP00000295550	Monarch	HP:0006256	Abnormality of hand joint mobility
COL6A3	9606.ENSP00000295550	Monarch	HP:0006261	Abnormal phalangeal joint morphology of the hand
COL6A3	9606.ENSP00000295550	Monarch	HP:0006380	Knee flexion contracture
COL6A3	9606.ENSP00000295550	Monarch	HP:0006460	Increased laxity of ankles
COL6A3	9606.ENSP00000295550	Monarch	HP:0006466	Ankle flexion contracture
COL6A3	9606.ENSP00000295550	Monarch	HP:0006824	Cranial nerve paralysis
COL6A3	9606.ENSP00000295550	Monarch	HP:0007351	Upper limb postural tremor
COL6A3	9606.ENSP00000295550	Monarch	HP:0007502	Follicular hyperkeratosis
COL6A3	9606.ENSP00000295550	Monarch	HP:0007550	Hypohidrosis or hyperhidrosis
COL6A3	9606.ENSP00000295550	Monarch	HP:0008065	Aplasia/Hypoplasia of the skin
COL6A3	9606.ENSP00000295550	Monarch	HP:0008081	Pes valgus
COL6A3	9606.ENSP00000295550	Monarch	HP:0008180	Mildly elevated creatine kinase
COL6A3	9606.ENSP00000295550	Monarch	HP:0008366	Foot joint contracture
COL6A3	9606.ENSP00000295550	Monarch	HP:0008872	Feeding difficulties in infancy
COL6A3	9606.ENSP00000295550	Monarch	HP:0008994	Proximal muscle weakness in lower limbs
COL6A3	9606.ENSP00000295550	Monarch	HP:0009027	Foot dorsiflexor weakness
COL6A3	9606.ENSP00000295550	Monarch	HP:0009058	Increased muscle lipid content
COL6A3	9606.ENSP00000295550	Monarch	HP:0009073	Progressive proximal muscle weakness
COL6A3	9606.ENSP00000295550	Monarch	HP:0009113	Diaphragmatic weakness
COL6A3	9606.ENSP00000295550	Monarch	HP:0009115	Aplasia/hypoplasia involving the skeleton
COL6A3	9606.ENSP00000295550	Monarch	HP:0009116	Aplasia/Hypoplasia involving bones of the skull
COL6A3	9606.ENSP00000295550	Monarch	HP:0009118	Aplasia/Hypoplasia of the mandible
COL6A3	9606.ENSP00000295550	Monarch	HP:0009121	Abnormal axial skeleton morphology
COL6A3	9606.ENSP00000295550	Monarch	HP:0009122	Aplasia/hypoplasia affecting bones of the axial skeleton
COL6A3	9606.ENSP00000295550	Monarch	HP:0009127	Abnormality of the musculature of the limbs
COL6A3	9606.ENSP00000295550	Monarch	HP:0009473	Joint contracture of the hand
COL6A3	9606.ENSP00000295550	Monarch	HP:0009810	Abnormality of upper limb joint
COL6A3	9606.ENSP00000295550	Monarch	HP:0009811	Abnormality of the elbow
COL6A3	9606.ENSP00000295550	Monarch	HP:0010161	Abnormality of the phalanges of the toes
COL6A3	9606.ENSP00000295550	Monarch	HP:0010176	Curved toe phalanx
COL6A3	9606.ENSP00000295550	Monarch	HP:0010511	Long toe
COL6A3	9606.ENSP00000295550	Monarch	HP:0010628	Facial palsy
COL6A3	9606.ENSP00000295550	Monarch	HP:0010674	Abnormality of the curvature of the vertebral column
COL6A3	9606.ENSP00000295550	Monarch	HP:0010827	Abnormality of the seventh cranial nerve
COL6A3	9606.ENSP00000295550	Monarch	HP:0010876	Abnormal circulating protein concentration
COL6A3	9606.ENSP00000295550	Monarch	HP:0010978	Abnormality of immune system physiology
COL6A3	9606.ENSP00000295550	Monarch	HP:0011006	Abnormal morphology of the musculature of the neck
COL6A3	9606.ENSP00000295550	Monarch	HP:0011021	Abnormality of circulating enzyme level
COL6A3	9606.ENSP00000295550	Monarch	HP:0011025	Abnormal cardiovascular system physiology
COL6A3	9606.ENSP00000295550	Monarch	HP:0011121	Abnormality of skin morphology
COL6A3	9606.ENSP00000295550	Monarch	HP:0011297	Abnormal digit morphology
COL6A3	9606.ENSP00000295550	Monarch	HP:0011355	Localized skin lesion
COL6A3	9606.ENSP00000295550	Monarch	HP:0011368	Epidermal thickening
COL6A3	9606.ENSP00000295550	Monarch	HP:0011442	Abnormal central motor function
COL6A3	9606.ENSP00000295550	Monarch	HP:0011443	Abnormality of coordination
COL6A3	9606.ENSP00000295550	Monarch	HP:0011446	Abnormality of higher mental function
COL6A3	9606.ENSP00000295550	Monarch	HP:0011458	Abdominal symptom
COL6A3	9606.ENSP00000295550	Monarch	HP:0011729	Abnormality of joint mobility
COL6A3	9606.ENSP00000295550	Monarch	HP:0011799	Abnormality of facial soft tissue
COL6A3	9606.ENSP00000295550	Monarch	HP:0011804	Abnormal muscle physiology
COL6A3	9606.ENSP00000295550	Monarch	HP:0011805	Abnormal skeletal muscle morphology
COL6A3	9606.ENSP00000295550	Monarch	HP:0011821	Abnormal facial skeleton morphology
COL6A3	9606.ENSP00000295550	Monarch	HP:0011842	Abnormal skeletal morphology
COL6A3	9606.ENSP00000295550	Monarch	HP:0011843	Abnormal musculoskeletal physiology
COL6A3	9606.ENSP00000295550	Monarch	HP:0011844	Abnormal appendicular skeleton morphology
COL6A3	9606.ENSP00000295550	Monarch	HP:0011947	Respiratory tract infection
COL6A3	9606.ENSP00000295550	Monarch	HP:0011968	Feeding difficulties
COL6A3	9606.ENSP00000295550	Monarch	HP:0012048	Oromandibular dystonia
COL6A3	9606.ENSP00000295550	Monarch	HP:0012049	Laryngeal dystonia
COL6A3	9606.ENSP00000295550	Monarch	HP:0012084	Abnormality of skeletal muscle fiber size
COL6A3	9606.ENSP00000295550	Monarch	HP:0012179	Craniofacial dystonia
COL6A3	9606.ENSP00000295550	Monarch	HP:0012252	Abnormal respiratory system morphology
COL6A3	9606.ENSP00000295550	Monarch	HP:0012373	Abnormal eye physiology
COL6A3	9606.ENSP00000295550	Monarch	HP:0012385	Camptodactyly
COL6A3	9606.ENSP00000295550	Monarch	HP:0012443	Abnormality of brain morphology
COL6A3	9606.ENSP00000295550	Monarch	HP:0012497	Reduced maximal expiratory pressure
COL6A3	9606.ENSP00000295550	Monarch	HP:0012638	Abnormal nervous system physiology
COL6A3	9606.ENSP00000295550	Monarch	HP:0012639	Abnormal nervous system morphology
COL6A3	9606.ENSP00000295550	Monarch	HP:0012758	Neurodevelopmental delay
COL6A3	9606.ENSP00000295550	Monarch	HP:0012759	Neurodevelopmental abnormality
COL6A3	9606.ENSP00000295550	Monarch	HP:0012785	Flexion contracture of finger
COL6A3	9606.ENSP00000295550	Monarch	HP:0020045	Esodeviation
COL6A3	9606.ENSP00000295550	Monarch	HP:0020152	Distal joint laxity
COL6A3	9606.ENSP00000295550	Monarch	HP:0025015	Abnormal vascular morphology
COL6A3	9606.ENSP00000295550	Monarch	HP:0025031	Abnormality of the digestive system
COL6A3	9606.ENSP00000295550	Monarch	HP:0025032	Abnormality of digestive system physiology
COL6A3	9606.ENSP00000295550	Monarch	HP:0025276	Abnormality of skin adnexa physiology
COL6A3	9606.ENSP00000295550	Monarch	HP:0025323	Abnormal arterial physiology
COL6A3	9606.ENSP00000295550	Monarch	HP:0025668	Abnormal neck morphology
COL6A3	9606.ENSP00000295550	Monarch	HP:0025722	Cerebral infarct
COL6A3	9606.ENSP00000295550	Monarch	HP:0030044	Flexion contracture of digit
COL6A3	9606.ENSP00000295550	Monarch	HP:0030089	Abnormal muscle fiber protein expression
COL6A3	9606.ENSP00000295550	Monarch	HP:0030095	Reduced muscle collagen VI
COL6A3	9606.ENSP00000295550	Monarch	HP:0030163	Abnormal vascular physiology
COL6A3	9606.ENSP00000295550	Monarch	HP:0030188	Tremor by anatomical site
COL6A3	9606.ENSP00000295550	Monarch	HP:0030236	Abnormality of muscle size
COL6A3	9606.ENSP00000295550	Monarch	HP:0030311	Lower extremity joint dislocation
COL6A3	9606.ENSP00000295550	Monarch	HP:0030319	Weakness of facial musculature
COL6A3	9606.ENSP00000295550	Monarch	HP:0030680	Abnormality of cardiovascular system morphology
COL6A3	9606.ENSP00000295550	Monarch	HP:0030791	Abnormal jaw morphology
COL6A3	9606.ENSP00000295550	Monarch	HP:0031703	Abnormal ear morphology
COL6A3	9606.ENSP00000295550	Monarch	HP:0031816	Abnormal oral morphology
COL6A3	9606.ENSP00000295550	Monarch	HP:0031910	Abnormal cranial nerve physiology
COL6A3	9606.ENSP00000295550	Monarch	HP:0032012	Heterotropia
COL6A3	9606.ENSP00000295550	Monarch	HP:0032101	Unusual infection
COL6A3	9606.ENSP00000295550	Monarch	HP:0032152	Keratosis pilaris
COL6A3	9606.ENSP00000295550	Monarch	HP:0032180	Abnormal circulating metabolite concentration
COL6A3	9606.ENSP00000295550	Monarch	HP:0032243	Abnormal tissue metabolite concentration
COL6A3	9606.ENSP00000295550	Monarch	HP:0033127	Abnormality of the musculoskeletal system
COL6A3	9606.ENSP00000295550	Monarch	HP:0033401	Tissue ischemia
COL6A3	9606.ENSP00000295550	Monarch	HP:0033684	Abnormal muscle fiber-type distribution
COL6A3	9606.ENSP00000295550	Monarch	HP:0034057	Fetal anomaly
COL6A3	9606.ENSP00000295550	Monarch	HP:0034059	Abnormal fetal physiology
COL6A3	9606.ENSP00000295550	Monarch	HP:0034370	Abnormal muscle tissue metabolite concentration
COL6A3	9606.ENSP00000295550	Monarch	HP:0034391	Elbow contracture
COL6A3	9606.ENSP00000295550	Monarch	HP:0034392	Joint contracture
COL6A3	9606.ENSP00000295550	Monarch	HP:0034430	Abnormal joint physiology
COL6A3	9606.ENSP00000295550	Monarch	HP:0040064	Abnormality of limbs
COL6A3	9606.ENSP00000295550	Monarch	HP:0040068	Abnormality of limb bone
COL6A3	9606.ENSP00000295550	Monarch	HP:0040081	Abnormal circulating creatine kinase concentration
COL6A3	9606.ENSP00000295550	Monarch	HP:0100022	Abnormality of movement
COL6A3	9606.ENSP00000295550	Monarch	HP:0100261	Abnormal tendon morphology
COL6A3	9606.ENSP00000295550	Monarch	HP:0100297	Increased endomysial connective tissue
COL6A3	9606.ENSP00000295550	Monarch	HP:0100360	Upper-limb joint contracture
COL6A3	9606.ENSP00000295550	Monarch	HP:0100490	Camptodactyly of finger
COL6A3	9606.ENSP00000295550	Monarch	HP:0100491	Abnormality of lower limb joint
COL6A3	9606.ENSP00000295550	Monarch	HP:0100547	Abnormal forebrain morphology
COL6A3	9606.ENSP00000295550	Monarch	HP:0100659	Abnormal cerebral vascular morphology
COL6A3	9606.ENSP00000295550	Monarch	HP:0100699	Scarring
COL6A3	9606.ENSP00000295550	Monarch	HP:0200085	Limb tremor
COL6A3	9606.ENSP00000295550	UniProt Keywords	KW-0025	Alternative splicing
COL6A3	9606.ENSP00000295550	UniProt Keywords	KW-0130	Cell adhesion
COL6A3	9606.ENSP00000295550	UniProt Keywords	KW-0176	Collagen
COL6A3	9606.ENSP00000295550	UniProt Keywords	KW-0272	Extracellular matrix
COL6A3	9606.ENSP00000295550	UniProt Keywords	KW-0325	Glycoprotein
COL6A3	9606.ENSP00000295550	UniProt Keywords	KW-0379	Hydroxylation
COL6A3	9606.ENSP00000295550	UniProt Keywords	KW-0597	Phosphoprotein
COL6A3	9606.ENSP00000295550	UniProt Keywords	KW-0646	Protease inhibitor
COL6A3	9606.ENSP00000295550	UniProt Keywords	KW-0677	Repeat
COL6A3	9606.ENSP00000295550	UniProt Keywords	KW-0722	Serine protease inhibitor
COL6A3	9606.ENSP00000295550	UniProt Keywords	KW-0732	Signal
COL6A3	9606.ENSP00000295550	UniProt Keywords	KW-0912	Congenital muscular dystrophy
COL6A3	9606.ENSP00000295550	UniProt Keywords	KW-0947	Limb-girdle muscular dystrophy
COL6A3	9606.ENSP00000295550	UniProt Keywords	KW-0964	Secreted
COL6A3	9606.ENSP00000295550	UniProt Keywords	KW-1015	Disulfide bond
COL6A3	9606.ENSP00000295550	UniProt Keywords	KW-1023	Dystonia
COL6A3	9606.ENSP00000295550	Pfam	PF01391	Collagen triple helix repeat (20 copies)
COL6A3	9606.ENSP00000295550	InterPro	IPR002035	Von Willebrand factor, type A
COL6A3	9606.ENSP00000295550	InterPro	IPR002223	Pancreatic trypsin inhibitor Kunitz domain
COL6A3	9606.ENSP00000295550	InterPro	IPR003961	Fibronectin type III
COL6A3	9606.ENSP00000295550	InterPro	IPR008160	Collagen triple helix repeat
COL6A3	9606.ENSP00000295550	InterPro	IPR013783	Immunoglobulin-like fold
COL6A3	9606.ENSP00000295550	InterPro	IPR020901	Proteinase inhibitor I2, Kunitz, conserved site
COL6A3	9606.ENSP00000295550	InterPro	IPR036116	Fibronectin type III superfamily
COL6A3	9606.ENSP00000295550	InterPro	IPR036465	Von Willebrand factor A-like domain superfamily
COL6A3	9606.ENSP00000295550	InterPro	IPR036880	Pancreatic trypsin inhibitor Kunitz domain superfamily
COL6A3	9606.ENSP00000295550	SMART	SM00060	Fibronectin type 3 domain
COL6A3	9606.ENSP00000295550	SMART	SM00131	BPTI/Kunitz family of serine protease inhibitors.
COL6A3	9606.ENSP00000295550	SMART	SM00327	Von Willebrand factor (vWF) type A domain
CREB5	9606.ENSP00000350359	GO Process	GO:0006355	Regulation of transcription, DNA-templated
CREB5	9606.ENSP00000350359	GO Process	GO:0006357	Regulation of transcription by RNA polymerase II
CREB5	9606.ENSP00000350359	GO Process	GO:0009889	Regulation of biosynthetic process
CREB5	9606.ENSP00000350359	GO Process	GO:0009891	Positive regulation of biosynthetic process
CREB5	9606.ENSP00000350359	GO Process	GO:0009893	Positive regulation of metabolic process
CREB5	9606.ENSP00000350359	GO Process	GO:0010468	Regulation of gene expression
CREB5	9606.ENSP00000350359	GO Process	GO:0010556	Regulation of macromolecule biosynthetic process
CREB5	9606.ENSP00000350359	GO Process	GO:0010557	Positive regulation of macromolecule biosynthetic process
CREB5	9606.ENSP00000350359	GO Process	GO:0010604	Positive regulation of macromolecule metabolic process
CREB5	9606.ENSP00000350359	GO Process	GO:0019219	Regulation of nucleobase-containing compound metabolic process
CREB5	9606.ENSP00000350359	GO Process	GO:0019222	Regulation of metabolic process
CREB5	9606.ENSP00000350359	GO Process	GO:0031323	Regulation of cellular metabolic process
CREB5	9606.ENSP00000350359	GO Process	GO:0031325	Positive regulation of cellular metabolic process
CREB5	9606.ENSP00000350359	GO Process	GO:0031326	Regulation of cellular biosynthetic process
CREB5	9606.ENSP00000350359	GO Process	GO:0031328	Positive regulation of cellular biosynthetic process
CREB5	9606.ENSP00000350359	GO Process	GO:0045893	Positive regulation of transcription, DNA-templated
CREB5	9606.ENSP00000350359	GO Process	GO:0045935	Positive regulation of nucleobase-containing compound metabolic process
CREB5	9606.ENSP00000350359	GO Process	GO:0048518	Positive regulation of biological process
CREB5	9606.ENSP00000350359	GO Process	GO:0048522	Positive regulation of cellular process
CREB5	9606.ENSP00000350359	GO Process	GO:0050789	Regulation of biological process
CREB5	9606.ENSP00000350359	GO Process	GO:0050794	Regulation of cellular process
CREB5	9606.ENSP00000350359	GO Process	GO:0051171	Regulation of nitrogen compound metabolic process
CREB5	9606.ENSP00000350359	GO Process	GO:0051173	Positive regulation of nitrogen compound metabolic process
CREB5	9606.ENSP00000350359	GO Process	GO:0051252	Regulation of RNA metabolic process
CREB5	9606.ENSP00000350359	GO Process	GO:0051254	Positive regulation of RNA metabolic process
CREB5	9606.ENSP00000350359	GO Process	GO:0060255	Regulation of macromolecule metabolic process
CREB5	9606.ENSP00000350359	GO Process	GO:0065007	Biological regulation
CREB5	9606.ENSP00000350359	GO Process	GO:0080090	Regulation of primary metabolic process
CREB5	9606.ENSP00000350359	GO Process	GO:1902680	Positive regulation of RNA biosynthetic process
CREB5	9606.ENSP00000350359	GO Process	GO:1903506	Regulation of nucleic acid-templated transcription
CREB5	9606.ENSP00000350359	GO Process	GO:1903508	Positive regulation of nucleic acid-templated transcription
CREB5	9606.ENSP00000350359	GO Process	GO:2001141	Regulation of RNA biosynthetic process
CREB5	9606.ENSP00000350359	GO Function	GO:0000976	Transcription cis-regulatory region binding
CREB5	9606.ENSP00000350359	GO Function	GO:0000977	RNA polymerase II transcription regulatory region sequence-specific DNA binding
CREB5	9606.ENSP00000350359	GO Function	GO:0000978	RNA polymerase II cis-regulatory region sequence-specific DNA binding
CREB5	9606.ENSP00000350359	GO Function	GO:0000981	DNA-binding transcription factor activity, RNA polymerase II-specific
CREB5	9606.ENSP00000350359	GO Function	GO:0000987	Cis-regulatory region sequence-specific DNA binding
CREB5	9606.ENSP00000350359	GO Function	GO:0001067	Transcription regulatory region nucleic acid binding
CREB5	9606.ENSP00000350359	GO Function	GO:0003676	Nucleic acid binding
CREB5	9606.ENSP00000350359	GO Function	GO:0003677	DNA binding
CREB5	9606.ENSP00000350359	GO Function	GO:0003690	Double-stranded DNA binding
CREB5	9606.ENSP00000350359	GO Function	GO:0003700	DNA-binding transcription factor activity
CREB5	9606.ENSP00000350359	GO Function	GO:0005488	Binding
CREB5	9606.ENSP00000350359	GO Function	GO:0005515	Protein binding
CREB5	9606.ENSP00000350359	GO Function	GO:0035497	cAMP response element binding
CREB5	9606.ENSP00000350359	GO Function	GO:0042802	Identical protein binding
CREB5	9606.ENSP00000350359	GO Function	GO:0043167	Ion binding
CREB5	9606.ENSP00000350359	GO Function	GO:0043169	Cation binding
CREB5	9606.ENSP00000350359	GO Function	GO:0043565	Sequence-specific DNA binding
CREB5	9606.ENSP00000350359	GO Function	GO:0046872	Metal ion binding
CREB5	9606.ENSP00000350359	GO Function	GO:0097159	Organic cyclic compound binding
CREB5	9606.ENSP00000350359	GO Function	GO:0140110	Transcription regulator activity
CREB5	9606.ENSP00000350359	GO Function	GO:1901363	Heterocyclic compound binding
CREB5	9606.ENSP00000350359	GO Function	GO:1990837	Sequence-specific double-stranded DNA binding
CREB5	9606.ENSP00000350359	GO Component	GO:0000785	Chromatin
CREB5	9606.ENSP00000350359	GO Component	GO:0005576	Extracellular region
CREB5	9606.ENSP00000350359	GO Component	GO:0005615	Extracellular space
CREB5	9606.ENSP00000350359	GO Component	GO:0005622	Intracellular anatomical structure
CREB5	9606.ENSP00000350359	GO Component	GO:0005634	Nucleus
CREB5	9606.ENSP00000350359	GO Component	GO:0005694	Chromosome
CREB5	9606.ENSP00000350359	GO Component	GO:0031982	Vesicle
CREB5	9606.ENSP00000350359	GO Component	GO:0043226	Organelle
CREB5	9606.ENSP00000350359	GO Component	GO:0043227	Membrane-bounded organelle
CREB5	9606.ENSP00000350359	GO Component	GO:0043228	Non-membrane-bounded organelle
CREB5	9606.ENSP00000350359	GO Component	GO:0043229	Intracellular organelle
CREB5	9606.ENSP00000350359	GO Component	GO:0043230	Extracellular organelle
CREB5	9606.ENSP00000350359	GO Component	GO:0043231	Intracellular membrane-bounded organelle
CREB5	9606.ENSP00000350359	GO Component	GO:0043232	Intracellular non-membrane-bounded organelle
CREB5	9606.ENSP00000350359	GO Component	GO:0065010	Extracellular membrane-bounded organelle
CREB5	9606.ENSP00000350359	GO Component	GO:0070062	Extracellular exosome
CREB5	9606.ENSP00000350359	GO Component	GO:0110165	Cellular anatomical entity
CREB5	9606.ENSP00000350359	GO Component	GO:1903561	Extracellular vesicle
CREB5	9606.ENSP00000350359	STRING clusters	CL:18395	Mixed, incl. Basic-leucine zipper domain, and MAPK signaling pathway
CREB5	9606.ENSP00000350359	STRING clusters	CL:18396	Mixed, incl. Basic-leucine zipper domain, and MAPK signaling pathway
CREB5	9606.ENSP00000350359	STRING clusters	CL:18397	Mixed, incl. Basic-leucine zipper domain, and Host-pathogen interaction of human coronaviruses - MAPK signaling
CREB5	9606.ENSP00000350359	STRING clusters	CL:18501	Mixed, incl. Basic-leucine zipper domain, and Early growth response, N-terminal
CREB5	9606.ENSP00000350359	STRING clusters	CL:18502	Mixed, incl. Basic region leucin zipper, and Early growth response, N-terminal
CREB5	9606.ENSP00000350359	STRING clusters	CL:18504	Mixed, incl. Basic region leucin zipper, and Early growth response, N-terminal
CREB5	9606.ENSP00000350359	STRING clusters	CL:18506	Response of EIF2AK1 (HRI) to heme deficiency, and Transcription factor AP-1 complex
CREB5	9606.ENSP00000350359	KEGG	hsa04022	cGMP-PKG signaling pathway
CREB5	9606.ENSP00000350359	KEGG	hsa04024	cAMP signaling pathway
CREB5	9606.ENSP00000350359	KEGG	hsa04151	PI3K-Akt signaling pathway
CREB5	9606.ENSP00000350359	KEGG	hsa04152	AMPK signaling pathway
CREB5	9606.ENSP00000350359	KEGG	hsa04211	Longevity regulating pathway
CREB5	9606.ENSP00000350359	KEGG	hsa04261	Adrenergic signaling in cardiomyocytes
CREB5	9606.ENSP00000350359	KEGG	hsa04668	TNF signaling pathway
CREB5	9606.ENSP00000350359	KEGG	hsa04714	Thermogenesis
CREB5	9606.ENSP00000350359	KEGG	hsa04725	Cholinergic synapse
CREB5	9606.ENSP00000350359	KEGG	hsa04728	Dopaminergic synapse
CREB5	9606.ENSP00000350359	KEGG	hsa04911	Insulin secretion
CREB5	9606.ENSP00000350359	KEGG	hsa04915	Estrogen signaling pathway
CREB5	9606.ENSP00000350359	KEGG	hsa04918	Thyroid hormone synthesis
CREB5	9606.ENSP00000350359	KEGG	hsa04922	Glucagon signaling pathway
CREB5	9606.ENSP00000350359	KEGG	hsa04925	Aldosterone synthesis and secretion
CREB5	9606.ENSP00000350359	KEGG	hsa04926	Relaxin signaling pathway
CREB5	9606.ENSP00000350359	KEGG	hsa04927	Cortisol synthesis and secretion
CREB5	9606.ENSP00000350359	KEGG	hsa04928	Parathyroid hormone synthesis, secretion and action
CREB5	9606.ENSP00000350359	KEGG	hsa04931	Insulin resistance
CREB5	9606.ENSP00000350359	KEGG	hsa04934	Cushing syndrome
CREB5	9606.ENSP00000350359	KEGG	hsa04935	Growth hormone synthesis, secretion and action
CREB5	9606.ENSP00000350359	KEGG	hsa04962	Vasopressin-regulated water reabsorption
CREB5	9606.ENSP00000350359	KEGG	hsa05016	Huntington disease
CREB5	9606.ENSP00000350359	KEGG	hsa05020	Prion disease
CREB5	9606.ENSP00000350359	KEGG	hsa05030	Cocaine addiction
CREB5	9606.ENSP00000350359	KEGG	hsa05031	Amphetamine addiction
CREB5	9606.ENSP00000350359	KEGG	hsa05034	Alcoholism
CREB5	9606.ENSP00000350359	KEGG	hsa05161	Hepatitis B
CREB5	9606.ENSP00000350359	KEGG	hsa05163	Human cytomegalovirus infection
CREB5	9606.ENSP00000350359	KEGG	hsa05165	Human papillomavirus infection
CREB5	9606.ENSP00000350359	KEGG	hsa05166	Human T-cell leukemia virus 1 infection
CREB5	9606.ENSP00000350359	KEGG	hsa05203	Viral carcinogenesis
CREB5	9606.ENSP00000350359	KEGG	hsa05215	Prostate cancer
CREB5	9606.ENSP00000350359	WikiPathways	WP3932	Focal adhesion: PI3K-Akt-mTOR-signaling pathway
CREB5	9606.ENSP00000350359	WikiPathways	WP4172	PI3K-Akt signaling pathway
CREB5	9606.ENSP00000350359	WikiPathways	WP4321	Thermogenesis
CREB5	9606.ENSP00000350359	WikiPathways	WP4666	Hepatitis B infection
CREB5	9606.ENSP00000350359	WikiPathways	WP4756	Renin-angiotensin-aldosterone system (RAAS)
CREB5	9606.ENSP00000350359	WikiPathways	WP5085	Vasopressin-regulated water reabsorption
CREB5	9606.ENSP00000350359	WikiPathways	WP5272	LDL- influence on CD14 and TLR4
CREB5	9606.ENSP00000350359	TISSUES	BTO:0000000	Tissues, cell types and enzyme sources
CREB5	9606.ENSP00000350359	TISSUES	BTO:0000042	Animal
CREB5	9606.ENSP00000350359	COMPARTMENTS	GOCC:0005622	Intracellular
CREB5	9606.ENSP00000350359	COMPARTMENTS	GOCC:0005634	Nucleus
CREB5	9606.ENSP00000350359	COMPARTMENTS	GOCC:0043226	Organelle
CREB5	9606.ENSP00000350359	COMPARTMENTS	GOCC:0043227	Membrane-bounded organelle
CREB5	9606.ENSP00000350359	COMPARTMENTS	GOCC:0043229	Intracellular organelle
CREB5	9606.ENSP00000350359	COMPARTMENTS	GOCC:0043231	Intracellular membrane-bounded organelle
CREB5	9606.ENSP00000350359	COMPARTMENTS	GOCC:0110165	Cellular anatomical entity
CREB5	9606.ENSP00000350359	Monarch	EFO:0003892	Pulmonary function measurement
CREB5	9606.ENSP00000350359	Monarch	EFO:0003923	Bone density
CREB5	9606.ENSP00000350359	Monarch	EFO:0003924	Hair color
CREB5	9606.ENSP00000350359	Monarch	EFO:0004298	Cardiovascular measurement
CREB5	9606.ENSP00000350359	Monarch	EFO:0004302	Anthropometric measurement
CREB5	9606.ENSP00000350359	Monarch	EFO:0004303	Vital signs
CREB5	9606.ENSP00000350359	Monarch	EFO:0004308	Leukocyte count
CREB5	9606.ENSP00000350359	Monarch	EFO:0004312	Vital capacity
CREB5	9606.ENSP00000350359	Monarch	EFO:0004324	Body weights and measures
CREB5	9606.ENSP00000350359	Monarch	EFO:0004325	Blood pressure
CREB5	9606.ENSP00000350359	Monarch	EFO:0004339	Body height
CREB5	9606.ENSP00000350359	Monarch	EFO:0004459	Ferritin measurement
CREB5	9606.ENSP00000350359	Monarch	EFO:0004461	Iron biomarker measurement
CREB5	9606.ENSP00000350359	Monarch	EFO:0004503	Hematological measurement
CREB5	9606.ENSP00000350359	Monarch	EFO:0004512	Bone measurement
CREB5	9606.ENSP00000350359	Monarch	EFO:0004516	Bone fracture related measurement
CREB5	9606.ENSP00000350359	Monarch	EFO:0004582	Liver enzyme measurement
CREB5	9606.ENSP00000350359	Monarch	EFO:0004586	Complete blood cell count
CREB5	9606.ENSP00000350359	Monarch	EFO:0004587	Lymphocyte count
CREB5	9606.ENSP00000350359	Monarch	EFO:0004644	TPE interval measurement
CREB5	9606.ENSP00000350359	Monarch	EFO:0004730	Hormone measurement
CREB5	9606.ENSP00000350359	Monarch	EFO:0004731	Eye measurement
CREB5	9606.ENSP00000350359	Monarch	EFO:0004735	Serum alanine aminotransferase measurement
CREB5	9606.ENSP00000350359	Monarch	EFO:0004747	Protein measurement
CREB5	9606.ENSP00000350359	Monarch	EFO:0004748	Thyroid stimulating hormone measurement
CREB5	9606.ENSP00000350359	Monarch	EFO:0004833	Neutrophil count
CREB5	9606.ENSP00000350359	Monarch	EFO:0004842	Eosinophil count
CREB5	9606.ENSP00000350359	Monarch	EFO:0004872	Inflammatory biomarker measurement
CREB5	9606.ENSP00000350359	Monarch	EFO:0005038	Hair morphology
CREB5	9606.ENSP00000350359	Monarch	EFO:0005090	Basophil count
CREB5	9606.ENSP00000350359	Monarch	EFO:0005091	Monocyte count
CREB5	9606.ENSP00000350359	Monarch	EFO:0005093	Hip circumference
CREB5	9606.ENSP00000350359	Monarch	EFO:0005230	Anxiety
CREB5	9606.ENSP00000350359	Monarch	EFO:0005278	Cardiovascular disease biomarker measurement
CREB5	9606.ENSP00000350359	Monarch	EFO:0005763	Pulse pressure measurement
CREB5	9606.ENSP00000350359	Monarch	EFO:0005939	Parental genotype effect measurement
CREB5	9606.ENSP00000350359	Monarch	EFO:0006312	Mitochondrial DNA measurement
CREB5	9606.ENSP00000350359	Monarch	EFO:0006335	Systolic blood pressure
CREB5	9606.ENSP00000350359	Monarch	EFO:0006841	Respiratory disease biomarker
CREB5	9606.ENSP00000350359	Monarch	EFO:0006843	Infectious disease biomarker
CREB5	9606.ENSP00000350359	Monarch	EFO:0006936	Optic disc measurement
CREB5	9606.ENSP00000350359	Monarch	EFO:0006939	Cup-to-disc ratio measurement
CREB5	9606.ENSP00000350359	Monarch	EFO:0006941	Grip strength measurement
CREB5	9606.ENSP00000350359	Monarch	EFO:0006995	Response to diisocyanate
CREB5	9606.ENSP00000350359	Monarch	EFO:0007626	Emphysema imaging measurement
CREB5	9606.ENSP00000350359	Monarch	EFO:0007627	Airway imaging measurement
CREB5	9606.ENSP00000350359	Monarch	EFO:0007664	Outer ear morphology trait
CREB5	9606.ENSP00000350359	Monarch	EFO:0007671	Folding of antihelix
CREB5	9606.ENSP00000350359	Monarch	EFO:0007821	Hair morphology measurement
CREB5	9606.ENSP00000350359	Monarch	EFO:0007822	Hair colour measurement
CREB5	9606.ENSP00000350359	Monarch	EFO:0007859	Response to interferon
CREB5	9606.ENSP00000350359	Monarch	EFO:0007958	Genotype effect measurement
CREB5	9606.ENSP00000350359	Monarch	EFO:0007987	Granulocyte count
CREB5	9606.ENSP00000350359	Monarch	EFO:0007988	Myeloid white cell count
CREB5	9606.ENSP00000350359	Monarch	EFO:0007989	Monocyte percentage of leukocytes
CREB5	9606.ENSP00000350359	Monarch	EFO:0007990	Neutrophil percentage of leukocytes
CREB5	9606.ENSP00000350359	Monarch	EFO:0007992	Basophil percentage of leukocytes
CREB5	9606.ENSP00000350359	Monarch	EFO:0007993	Lymphocyte percentage of leukocytes
CREB5	9606.ENSP00000350359	Monarch	EFO:0007994	Neutrophil percentage of granulocytes
CREB5	9606.ENSP00000350359	Monarch	EFO:0007996	Eosinophil percentage of granulocytes
CREB5	9606.ENSP00000350359	Monarch	EFO:0007997	Granulocyte percentage of myeloid white cells
CREB5	9606.ENSP00000350359	Monarch	EFO:0008039	BMI-adjusted hip circumference
CREB5	9606.ENSP00000350359	Monarch	EFO:0008360	Environmental exposure measurement
CREB5	9606.ENSP00000350359	Monarch	EFO:0008407	Susceptibility to Mycobacterium tuberculosis infection measurement
CREB5	9606.ENSP00000350359	Monarch	EFO:0008422	Susceptibility to infectious disease measurement
CREB5	9606.ENSP00000350359	Monarch	EFO:0009116	Vitamin supplement exposure measurement
CREB5	9606.ENSP00000350359	Monarch	EFO:0009270	Heel bone mineral density
CREB5	9606.ENSP00000350359	Monarch	EFO:0010103	Response to peginterferon alfa-2a
CREB5	9606.ENSP00000350359	Monarch	EFO:0010125	Viral load
CREB5	9606.ENSP00000350359	Monarch	EFO:0600066	Nutritional supplement exposure measurement
CREB5	9606.ENSP00000350359	Monarch	HP:0000118	Phenotypic abnormality
CREB5	9606.ENSP00000350359	Monarch	HP:0000152	Abnormality of head or neck
CREB5	9606.ENSP00000350359	Monarch	HP:0000153	Abnormality of the mouth
CREB5	9606.ENSP00000350359	Monarch	HP:0000163	Abnormal oral cavity morphology
CREB5	9606.ENSP00000350359	Monarch	HP:0000174	Abnormal palate morphology
CREB5	9606.ENSP00000350359	Monarch	HP:0000175	Cleft palate
CREB5	9606.ENSP00000350359	Monarch	HP:0000202	Oral cleft
CREB5	9606.ENSP00000350359	Monarch	HP:0000234	Abnormality of the head
CREB5	9606.ENSP00000350359	Monarch	HP:0000271	Abnormality of the face
CREB5	9606.ENSP00000350359	Monarch	HP:0000707	Abnormality of the nervous system
CREB5	9606.ENSP00000350359	Monarch	HP:0000708	Behavioral abnormality
CREB5	9606.ENSP00000350359	Monarch	HP:0012638	Abnormal nervous system physiology
CREB5	9606.ENSP00000350359	Monarch	HP:0031816	Abnormal oral morphology
CREB5	9606.ENSP00000350359	UniProt Keywords	KW-0010	Activator
CREB5	9606.ENSP00000350359	UniProt Keywords	KW-0025	Alternative splicing
CREB5	9606.ENSP00000350359	UniProt Keywords	KW-0238	DNA-binding
CREB5	9606.ENSP00000350359	UniProt Keywords	KW-0479	Metal-binding
CREB5	9606.ENSP00000350359	UniProt Keywords	KW-0539	Nucleus
CREB5	9606.ENSP00000350359	UniProt Keywords	KW-0597	Phosphoprotein
CREB5	9606.ENSP00000350359	UniProt Keywords	KW-0804	Transcription
CREB5	9606.ENSP00000350359	UniProt Keywords	KW-0805	Transcription regulation
CREB5	9606.ENSP00000350359	UniProt Keywords	KW-0832	Ubl conjugation
CREB5	9606.ENSP00000350359	UniProt Keywords	KW-0862	Zinc
CREB5	9606.ENSP00000350359	UniProt Keywords	KW-0863	Zinc-finger
CREB5	9606.ENSP00000350359	UniProt Keywords	KW-1017	Isopeptide bond
CREB5	9606.ENSP00000350359	InterPro	IPR004827	Basic-leucine zipper domain
CREB5	9606.ENSP00000350359	InterPro	IPR013087	Zinc finger C2H2-type
CREB5	9606.ENSP00000350359	InterPro	IPR016378	Transcription factor cyclic AMP-dependent, CRE-BP1-type
CREB5	9606.ENSP00000350359	InterPro	IPR036236	Zinc finger C2H2 superfamily
CREB5	9606.ENSP00000350359	InterPro	IPR046347	Basic-leucine zipper domain superfamily
CREB5	9606.ENSP00000350359	SMART	SM00338	Basic region leucin zipper
CREB5	9606.ENSP00000350359	SMART	SM00355	Zinc finger
CSTA	9606.ENSP00000264474	GO Process	GO:0006807	Nitrogen compound metabolic process
CSTA	9606.ENSP00000264474	GO Process	GO:0007155	Cell adhesion
CSTA	9606.ENSP00000264474	GO Process	GO:0008152	Metabolic process
CSTA	9606.ENSP00000264474	GO Process	GO:0008544	Epidermis development
CSTA	9606.ENSP00000264474	GO Process	GO:0009888	Tissue development
CSTA	9606.ENSP00000264474	GO Process	GO:0009892	Negative regulation of metabolic process
CSTA	9606.ENSP00000264474	GO Process	GO:0009913	Epidermal cell differentiation
CSTA	9606.ENSP00000264474	GO Process	GO:0009987	Cellular process
CSTA	9606.ENSP00000264474	GO Process	GO:0010466	Negative regulation of peptidase activity
CSTA	9606.ENSP00000264474	GO Process	GO:0010605	Negative regulation of macromolecule metabolic process
CSTA	9606.ENSP00000264474	GO Process	GO:0010951	Negative regulation of endopeptidase activity
CSTA	9606.ENSP00000264474	GO Process	GO:0018149	Peptide cross-linking
CSTA	9606.ENSP00000264474	GO Process	GO:0019222	Regulation of metabolic process
CSTA	9606.ENSP00000264474	GO Process	GO:0019538	Protein metabolic process
CSTA	9606.ENSP00000264474	GO Process	GO:0030154	Cell differentiation
CSTA	9606.ENSP00000264474	GO Process	GO:0030162	Regulation of proteolysis
CSTA	9606.ENSP00000264474	GO Process	GO:0030216	Keratinocyte differentiation
CSTA	9606.ENSP00000264474	GO Process	GO:0030855	Epithelial cell differentiation
CSTA	9606.ENSP00000264474	GO Process	GO:0032502	Developmental process
CSTA	9606.ENSP00000264474	GO Process	GO:0036211	Protein modification process
CSTA	9606.ENSP00000264474	GO Process	GO:0043086	Negative regulation of catalytic activity
CSTA	9606.ENSP00000264474	GO Process	GO:0043170	Macromolecule metabolic process
CSTA	9606.ENSP00000264474	GO Process	GO:0043412	Macromolecule modification
CSTA	9606.ENSP00000264474	GO Process	GO:0043588	Skin development
CSTA	9606.ENSP00000264474	GO Process	GO:0044092	Negative regulation of molecular function
CSTA	9606.ENSP00000264474	GO Process	GO:0044238	Primary metabolic process
CSTA	9606.ENSP00000264474	GO Process	GO:0045861	Negative regulation of proteolysis
CSTA	9606.ENSP00000264474	GO Process	GO:0048513	Animal organ development
CSTA	9606.ENSP00000264474	GO Process	GO:0048519	Negative regulation of biological process
CSTA	9606.ENSP00000264474	GO Process	GO:0048856	Anatomical structure development
CSTA	9606.ENSP00000264474	GO Process	GO:0048869	Cellular developmental process
CSTA	9606.ENSP00000264474	GO Process	GO:0050789	Regulation of biological process
CSTA	9606.ENSP00000264474	GO Process	GO:0050790	Regulation of catalytic activity
CSTA	9606.ENSP00000264474	GO Process	GO:0051171	Regulation of nitrogen compound metabolic process
CSTA	9606.ENSP00000264474	GO Process	GO:0051172	Negative regulation of nitrogen compound metabolic process
CSTA	9606.ENSP00000264474	GO Process	GO:0051246	Regulation of protein metabolic process
CSTA	9606.ENSP00000264474	GO Process	GO:0051248	Negative regulation of protein metabolic process
CSTA	9606.ENSP00000264474	GO Process	GO:0051336	Regulation of hydrolase activity
CSTA	9606.ENSP00000264474	GO Process	GO:0051346	Negative regulation of hydrolase activity
CSTA	9606.ENSP00000264474	GO Process	GO:0052547	Regulation of peptidase activity
CSTA	9606.ENSP00000264474	GO Process	GO:0052548	Regulation of endopeptidase activity
CSTA	9606.ENSP00000264474	GO Process	GO:0060255	Regulation of macromolecule metabolic process
CSTA	9606.ENSP00000264474	GO Process	GO:0060429	Epithelium development
CSTA	9606.ENSP00000264474	GO Process	GO:0065007	Biological regulation
CSTA	9606.ENSP00000264474	GO Process	GO:0065009	Regulation of molecular function
CSTA	9606.ENSP00000264474	GO Process	GO:0071704	Organic substance metabolic process
CSTA	9606.ENSP00000264474	GO Process	GO:0080090	Regulation of primary metabolic process
CSTA	9606.ENSP00000264474	GO Process	GO:0098609	Cell-cell adhesion
CSTA	9606.ENSP00000264474	GO Process	GO:1901564	Organonitrogen compound metabolic process
CSTA	9606.ENSP00000264474	GO Function	GO:0002020	Protease binding
CSTA	9606.ENSP00000264474	GO Function	GO:0004857	Enzyme inhibitor activity
CSTA	9606.ENSP00000264474	GO Function	GO:0004866	Endopeptidase inhibitor activity
CSTA	9606.ENSP00000264474	GO Function	GO:0004869	Cysteine-type endopeptidase inhibitor activity
CSTA	9606.ENSP00000264474	GO Function	GO:0005488	Binding
CSTA	9606.ENSP00000264474	GO Function	GO:0005515	Protein binding
CSTA	9606.ENSP00000264474	GO Function	GO:0019899	Enzyme binding
CSTA	9606.ENSP00000264474	GO Function	GO:0030234	Enzyme regulator activity
CSTA	9606.ENSP00000264474	GO Function	GO:0030414	Peptidase inhibitor activity
CSTA	9606.ENSP00000264474	GO Function	GO:0061134	Peptidase regulator activity
CSTA	9606.ENSP00000264474	GO Function	GO:0061135	Endopeptidase regulator activity
CSTA	9606.ENSP00000264474	GO Function	GO:0098772	Molecular function regulator activity
CSTA	9606.ENSP00000264474	GO Component	GO:0001533	Cornified envelope
CSTA	9606.ENSP00000264474	GO Component	GO:0005576	Extracellular region
CSTA	9606.ENSP00000264474	GO Component	GO:0005615	Extracellular space
CSTA	9606.ENSP00000264474	GO Component	GO:0005622	Intracellular anatomical structure
CSTA	9606.ENSP00000264474	GO Component	GO:0005634	Nucleus
CSTA	9606.ENSP00000264474	GO Component	GO:0005654	Nucleoplasm
CSTA	9606.ENSP00000264474	GO Component	GO:0005737	Cytoplasm
CSTA	9606.ENSP00000264474	GO Component	GO:0005829	Cytosol
CSTA	9606.ENSP00000264474	GO Component	GO:0005886	Plasma membrane
CSTA	9606.ENSP00000264474	GO Component	GO:0016020	Membrane
CSTA	9606.ENSP00000264474	GO Component	GO:0031974	Membrane-enclosed lumen
CSTA	9606.ENSP00000264474	GO Component	GO:0031981	Nuclear lumen
CSTA	9606.ENSP00000264474	GO Component	GO:0032991	Protein-containing complex
CSTA	9606.ENSP00000264474	GO Component	GO:0043226	Organelle
CSTA	9606.ENSP00000264474	GO Component	GO:0043227	Membrane-bounded organelle
CSTA	9606.ENSP00000264474	GO Component	GO:0043229	Intracellular organelle
CSTA	9606.ENSP00000264474	GO Component	GO:0043231	Intracellular membrane-bounded organelle
CSTA	9606.ENSP00000264474	GO Component	GO:0043233	Organelle lumen
CSTA	9606.ENSP00000264474	GO Component	GO:0070013	Intracellular organelle lumen
CSTA	9606.ENSP00000264474	GO Component	GO:0071944	Cell periphery
CSTA	9606.ENSP00000264474	GO Component	GO:0110165	Cellular anatomical entity
CSTA	9606.ENSP00000264474	GO Component	GO:1904090	Peptidase inhibitor complex
CSTA	9606.ENSP00000264474	STRING clusters	CL:19114	Mixed, incl. S100/CaBP-9k-type, calcium binding, subdomain, and Cystatin superfamily
CSTA	9606.ENSP00000264474	STRING clusters	CL:19115	Mixed, incl. Cystatin superfamily, and Specific granule lumen
CSTA	9606.ENSP00000264474	STRING clusters	CL:19116	Mixed, incl. Cystatin domain, and Cysteine peptidase, asparagine active site
CSTA	9606.ENSP00000264474	STRING clusters	CL:19118	Mixed, incl. Proteinase inhibitor I25, cystatin, conserved site, and Cysteine peptidase, asparagine active site
CSTA	9606.ENSP00000264474	STRING clusters	CL:19120	Proteinase inhibitor I25, cystatin, conserved site, and Endolysosome lumen
CSTA	9606.ENSP00000264474	STRING clusters	CL:19123	Endolysosome lumen, and Proteinase inhibitor I25A, stefin
CSTA	9606.ENSP00000264474	Reactome	HSA-1266738	Developmental Biology
CSTA	9606.ENSP00000264474	Reactome	HSA-6805567	Keratinization
CSTA	9606.ENSP00000264474	Reactome	HSA-6809371	Formation of the cornified envelope
CSTA	9606.ENSP00000264474	DISEASES	DOID:0060283	Peeling skin syndrome
CSTA	9606.ENSP00000264474	DISEASES	DOID:16	Integumentary system disease
CSTA	9606.ENSP00000264474	DISEASES	DOID:37	Skin disease
CSTA	9606.ENSP00000264474	DISEASES	DOID:4	Disease
CSTA	9606.ENSP00000264474	DISEASES	DOID:7	Disease of anatomical entity
CSTA	9606.ENSP00000264474	TISSUES	BTO:0000000	Tissues, cell types and enzyme sources
CSTA	9606.ENSP00000264474	TISSUES	BTO:0000042	Animal
CSTA	9606.ENSP00000264474	TISSUES	BTO:0000141	Bone marrow
CSTA	9606.ENSP00000264474	TISSUES	BTO:0000202	Sense organ
CSTA	9606.ENSP00000264474	TISSUES	BTO:0000282	Head
CSTA	9606.ENSP00000264474	TISSUES	BTO:0000404	Epidermis
CSTA	9606.ENSP00000264474	TISSUES	BTO:0000435	Stratum spinosum
CSTA	9606.ENSP00000264474	TISSUES	BTO:0000522	Gland
CSTA	9606.ENSP00000264474	TISSUES	BTO:0000634	Integument
CSTA	9606.ENSP00000264474	TISSUES	BTO:0000667	Keratinocyte
CSTA	9606.ENSP00000264474	TISSUES	BTO:0001019	Prostate gland cell line
CSTA	9606.ENSP00000264474	TISSUES	BTO:0001033	Prostate cancer cell line
CSTA	9606.ENSP00000264474	TISSUES	BTO:0001090	Mouth
CSTA	9606.ENSP00000264474	TISSUES	BTO:0001253	Skin
CSTA	9606.ENSP00000264474	TISSUES	BTO:0001385	Tongue
CSTA	9606.ENSP00000264474	TISSUES	BTO:0001470	Epidermal cell
CSTA	9606.ENSP00000264474	TISSUES	BTO:0001486	Skeletal system
CSTA	9606.ENSP00000264474	TISSUES	BTO:0001488	Endocrine gland
CSTA	9606.ENSP00000264474	TISSUES	BTO:0001489	Whole body
CSTA	9606.ENSP00000264474	TISSUES	BTO:0001491	Viscus
CSTA	9606.ENSP00000264474	COMPARTMENTS	GOCC:0001533	Cornified envelope
CSTA	9606.ENSP00000264474	COMPARTMENTS	GOCC:0005576	Extracellular region
CSTA	9606.ENSP00000264474	COMPARTMENTS	GOCC:0005615	Extracellular space
CSTA	9606.ENSP00000264474	COMPARTMENTS	GOCC:0005622	Intracellular
CSTA	9606.ENSP00000264474	COMPARTMENTS	GOCC:0005634	Nucleus
CSTA	9606.ENSP00000264474	COMPARTMENTS	GOCC:0005737	Cytoplasm
CSTA	9606.ENSP00000264474	COMPARTMENTS	GOCC:0005829	Cytosol
CSTA	9606.ENSP00000264474	COMPARTMENTS	GOCC:0005886	Plasma membrane
CSTA	9606.ENSP00000264474	COMPARTMENTS	GOCC:0016020	Membrane
CSTA	9606.ENSP00000264474	COMPARTMENTS	GOCC:0032991	Protein-containing complex
CSTA	9606.ENSP00000264474	COMPARTMENTS	GOCC:0043226	Organelle
CSTA	9606.ENSP00000264474	COMPARTMENTS	GOCC:0043227	Membrane-bounded organelle
CSTA	9606.ENSP00000264474	COMPARTMENTS	GOCC:0043229	Intracellular organelle
CSTA	9606.ENSP00000264474	COMPARTMENTS	GOCC:0043231	Intracellular membrane-bounded organelle
CSTA	9606.ENSP00000264474	COMPARTMENTS	GOCC:0071944	Cell periphery
CSTA	9606.ENSP00000264474	COMPARTMENTS	GOCC:0110165	Cellular anatomical entity
CSTA	9606.ENSP00000264474	COMPARTMENTS	GOCC:1904090	Peptidase inhibitor complex
CSTA	9606.ENSP00000264474	Monarch	EFO:0004861	Phosphorus measurement
CSTA	9606.ENSP00000264474	Monarch	HP:0000118	Phenotypic abnormality
CSTA	9606.ENSP00000264474	Monarch	HP:0000478	Abnormality of the eye
CSTA	9606.ENSP00000264474	Monarch	HP:0000539	Abnormality of refraction
CSTA	9606.ENSP00000264474	Monarch	HP:0000540	Hypermetropia
CSTA	9606.ENSP00000264474	Monarch	HP:0000951	Abnormality of the skin
CSTA	9606.ENSP00000264474	Monarch	HP:0000953	Hyperpigmentation of the skin
CSTA	9606.ENSP00000264474	Monarch	HP:0000962	Hyperkeratosis
CSTA	9606.ENSP00000264474	Monarch	HP:0000964	Eczema
CSTA	9606.ENSP00000264474	Monarch	HP:0000972	Palmoplantar hyperkeratosis
CSTA	9606.ENSP00000264474	Monarch	HP:0000982	Palmoplantar keratoderma
CSTA	9606.ENSP00000264474	Monarch	HP:0001000	Abnormality of skin pigmentation
CSTA	9606.ENSP00000264474	Monarch	HP:0001072	Thickened skin
CSTA	9606.ENSP00000264474	Monarch	HP:0001155	Abnormality of the hand
CSTA	9606.ENSP00000264474	Monarch	HP:0001574	Abnormality of the integument
CSTA	9606.ENSP00000264474	Monarch	HP:0001597	Abnormality of the nail
CSTA	9606.ENSP00000264474	Monarch	HP:0001626	Abnormality of the cardiovascular system
CSTA	9606.ENSP00000264474	Monarch	HP:0001760	Abnormal foot morphology
CSTA	9606.ENSP00000264474	Monarch	HP:0002597	Abnormality of the vasculature
CSTA	9606.ENSP00000264474	Monarch	HP:0002715	Abnormality of the immune system
CSTA	9606.ENSP00000264474	Monarch	HP:0002814	Abnormality of the lower limb
CSTA	9606.ENSP00000264474	Monarch	HP:0002817	Abnormality of the upper limb
CSTA	9606.ENSP00000264474	Monarch	HP:0007392	Excessive wrinkled skin
CSTA	9606.ENSP00000264474	Monarch	HP:0007495	Prematurely aged appearance
CSTA	9606.ENSP00000264474	Monarch	HP:0007556	Plantar hyperkeratosis
CSTA	9606.ENSP00000264474	Monarch	HP:0007605	Excessive wrinkling of palmar skin
CSTA	9606.ENSP00000264474	Monarch	HP:0008064	Ichthyosis
CSTA	9606.ENSP00000264474	Monarch	HP:0008066	Abnormal blistering of the skin
CSTA	9606.ENSP00000264474	Monarch	HP:0008067	Abnormally lax or hyperextensible skin
CSTA	9606.ENSP00000264474	Monarch	HP:0008404	Nail dystrophy
CSTA	9606.ENSP00000264474	Monarch	HP:0008499	High hypermetropia
CSTA	9606.ENSP00000264474	Monarch	HP:0010647	Abnormal elasticity of skin
CSTA	9606.ENSP00000264474	Monarch	HP:0010765	Palmar hyperkeratosis
CSTA	9606.ENSP00000264474	Monarch	HP:0010783	Erythema
CSTA	9606.ENSP00000264474	Monarch	HP:0010978	Abnormality of immune system physiology
CSTA	9606.ENSP00000264474	Monarch	HP:0011121	Abnormality of skin morphology
CSTA	9606.ENSP00000264474	Monarch	HP:0011122	Abnormality of skin physiology
CSTA	9606.ENSP00000264474	Monarch	HP:0011123	Inflammatory abnormality of the skin
CSTA	9606.ENSP00000264474	Monarch	HP:0011124	Abnormal epidermal morphology
CSTA	9606.ENSP00000264474	Monarch	HP:0011138	Abnormality of skin adnexa morphology
CSTA	9606.ENSP00000264474	Monarch	HP:0011276	Vascular skin abnormality
CSTA	9606.ENSP00000264474	Monarch	HP:0011354	Generalized abnormality of skin
CSTA	9606.ENSP00000264474	Monarch	HP:0011355	Localized skin lesion
CSTA	9606.ENSP00000264474	Monarch	HP:0011356	Regional abnormality of skin
CSTA	9606.ENSP00000264474	Monarch	HP:0011368	Epidermal thickening
CSTA	9606.ENSP00000264474	Monarch	HP:0012373	Abnormal eye physiology
CSTA	9606.ENSP00000264474	Monarch	HP:0012393	Allergy
CSTA	9606.ENSP00000264474	Monarch	HP:0012647	Abnormal inflammatory response
CSTA	9606.ENSP00000264474	Monarch	HP:0012649	Increased inflammatory response
CSTA	9606.ENSP00000264474	Monarch	HP:0012733	Macule
CSTA	9606.ENSP00000264474	Monarch	HP:0025092	Epidermal acanthosis
CSTA	9606.ENSP00000264474	Monarch	HP:0040064	Abnormality of limbs
CSTA	9606.ENSP00000264474	Monarch	HP:0040162	Orthokeratosis
CSTA	9606.ENSP00000264474	Monarch	HP:0040189	Scaling skin
CSTA	9606.ENSP00000264474	Monarch	HP:0040211	Abnormal skin morphology of the palm
CSTA	9606.ENSP00000264474	Monarch	HP:0100326	Immunologic hypersensitivity
CSTA	9606.ENSP00000264474	Monarch	HP:0100678	Premature skin wrinkling
CSTA	9606.ENSP00000264474	Monarch	HP:0100725	Lichenification
CSTA	9606.ENSP00000264474	Monarch	HP:0100871	Abnormal palm morphology
CSTA	9606.ENSP00000264474	Monarch	HP:0100872	Abnormality of the plantar skin of foot
CSTA	9606.ENSP00000264474	Monarch	HP:0200034	Papule
CSTA	9606.ENSP00000264474	Monarch	HP:0200041	Skin erosion
CSTA	9606.ENSP00000264474	UniProt Keywords	KW-0007	Acetylation
CSTA	9606.ENSP00000264474	UniProt Keywords	KW-0130	Cell adhesion
CSTA	9606.ENSP00000264474	UniProt Keywords	KW-0646	Protease inhibitor
CSTA	9606.ENSP00000264474	UniProt Keywords	KW-0789	Thiol protease inhibitor
CSTA	9606.ENSP00000264474	UniProt Keywords	KW-0963	Cytoplasm
CSTA	9606.ENSP00000264474	UniProt Keywords	KW-0977	Ichthyosis
CSTA	9606.ENSP00000264474	InterPro	IPR000010	Cystatin domain
CSTA	9606.ENSP00000264474	InterPro	IPR001713	Proteinase inhibitor I25A, stefin
CSTA	9606.ENSP00000264474	InterPro	IPR018073	Proteinase inhibitor I25, cystatin, conserved site
CSTA	9606.ENSP00000264474	InterPro	IPR046350	Cystatin superfamily
CSTA	9606.ENSP00000264474	SMART	SM00043	Cystatin-like domain
DNAJC12	9606.ENSP00000225171	GO Component	GO:0005622	Intracellular anatomical structure
DNAJC12	9606.ENSP00000225171	GO Component	GO:0005737	Cytoplasm
DNAJC12	9606.ENSP00000225171	GO Component	GO:0110165	Cellular anatomical entity
DNAJC12	9606.ENSP00000225171	STRING clusters	CL:38920	Mostly uncharacterized, incl. Hypoparathyroidism-retardation-dysmorphism syndrome, and Serotonin receptor activity
DNAJC12	9606.ENSP00000225171	STRING clusters	CL:38922	Mostly uncharacterized, incl. Hypoparathyroidism-retardation-dysmorphism syndrome, and Rad52 family
DNAJC12	9606.ENSP00000225171	WikiPathways	WP4156	Biosynthesis and regeneration of tetrahydrobiopterin and catabolism of phenylalanine
DNAJC12	9606.ENSP00000225171	DISEASES	DOID:0014667	Disease of metabolism
DNAJC12	9606.ENSP00000225171	DISEASES	DOID:0050177	Monogenic disease
DNAJC12	9606.ENSP00000225171	DISEASES	DOID:0050737	Autosomal recessive disease
DNAJC12	9606.ENSP00000225171	DISEASES	DOID:0050739	Autosomal genetic disease
DNAJC12	9606.ENSP00000225171	DISEASES	DOID:0090106	Bh4-deficient hyperphenylalaninemia A
DNAJC12	9606.ENSP00000225171	DISEASES	DOID:4	Disease
DNAJC12	9606.ENSP00000225171	DISEASES	DOID:630	Genetic disease
DNAJC12	9606.ENSP00000225171	DISEASES	DOID:655	Inherited metabolic disorder
DNAJC12	9606.ENSP00000225171	DISEASES	DOID:9252	Amino acid metabolic disorder
DNAJC12	9606.ENSP00000225171	TISSUES	BTO:0000000	Tissues, cell types and enzyme sources
DNAJC12	9606.ENSP00000225171	TISSUES	BTO:0000042	Animal
DNAJC12	9606.ENSP00000225171	COMPARTMENTS	GOCC:0005622	Intracellular
DNAJC12	9606.ENSP00000225171	COMPARTMENTS	GOCC:0005737	Cytoplasm
DNAJC12	9606.ENSP00000225171	COMPARTMENTS	GOCC:0110165	Cellular anatomical entity
DNAJC12	9606.ENSP00000225171	Monarch	EFO:0004308	Leukocyte count
DNAJC12	9606.ENSP00000225171	Monarch	EFO:0004503	Hematological measurement
DNAJC12	9606.ENSP00000225171	Monarch	EFO:0004512	Bone measurement
DNAJC12	9606.ENSP00000225171	Monarch	EFO:0004533	Alkaline phosphatase measurement
DNAJC12	9606.ENSP00000225171	Monarch	EFO:0004582	Liver enzyme measurement
DNAJC12	9606.ENSP00000225171	Monarch	EFO:0004584	Mean platelet volume
DNAJC12	9606.ENSP00000225171	Monarch	EFO:0004586	Complete blood cell count
DNAJC12	9606.ENSP00000225171	Monarch	EFO:0004747	Protein measurement
DNAJC12	9606.ENSP00000225171	Monarch	EFO:0004833	Neutrophil count
DNAJC12	9606.ENSP00000225171	Monarch	EFO:0005036	Platelet measurement
DNAJC12	9606.ENSP00000225171	Monarch	EFO:0006846	Autoimmune disease biomarker
DNAJC12	9606.ENSP00000225171	Monarch	EFO:0007987	Granulocyte count
DNAJC12	9606.ENSP00000225171	Monarch	EFO:0007988	Myeloid white cell count
DNAJC12	9606.ENSP00000225171	Monarch	HP:0000118	Phenotypic abnormality
DNAJC12	9606.ENSP00000225171	Monarch	HP:0000478	Abnormality of the eye
DNAJC12	9606.ENSP00000225171	Monarch	HP:0000496	Abnormality of eye movement
DNAJC12	9606.ENSP00000225171	Monarch	HP:0000639	Nystagmus
DNAJC12	9606.ENSP00000225171	Monarch	HP:0000707	Abnormality of the nervous system
DNAJC12	9606.ENSP00000225171	Monarch	HP:0000708	Behavioral abnormality
DNAJC12	9606.ENSP00000225171	Monarch	HP:0000736	Short attention span
DNAJC12	9606.ENSP00000225171	Monarch	HP:0000750	Delayed speech and language development
DNAJC12	9606.ENSP00000225171	Monarch	HP:0000752	Hyperactivity
DNAJC12	9606.ENSP00000225171	Monarch	HP:0001249	Intellectual disability
DNAJC12	9606.ENSP00000225171	Monarch	HP:0001252	Hypotonia
DNAJC12	9606.ENSP00000225171	Monarch	HP:0001256	Intellectual disability, mild
DNAJC12	9606.ENSP00000225171	Monarch	HP:0001257	Spasticity
DNAJC12	9606.ENSP00000225171	Monarch	HP:0001263	Global developmental delay
DNAJC12	9606.ENSP00000225171	Monarch	HP:0001276	Hypertonia
DNAJC12	9606.ENSP00000225171	Monarch	HP:0001288	Gait disturbance
DNAJC12	9606.ENSP00000225171	Monarch	HP:0001290	Generalized hypotonia
DNAJC12	9606.ENSP00000225171	Monarch	HP:0001300	Parkinsonism
DNAJC12	9606.ENSP00000225171	Monarch	HP:0001332	Dystonia
DNAJC12	9606.ENSP00000225171	Monarch	HP:0002067	Bradykinesia
DNAJC12	9606.ENSP00000225171	Monarch	HP:0002071	Abnormality of extrapyramidal motor function
DNAJC12	9606.ENSP00000225171	Monarch	HP:0002136	Broad-based gait
DNAJC12	9606.ENSP00000225171	Monarch	HP:0002167	Neurological speech impairment
DNAJC12	9606.ENSP00000225171	Monarch	HP:0002463	Language impairment
DNAJC12	9606.ENSP00000225171	Monarch	HP:0002493	Upper motor neuron dysfunction
DNAJC12	9606.ENSP00000225171	Monarch	HP:0002509	Limb hypertonia
DNAJC12	9606.ENSP00000225171	Monarch	HP:0003011	Abnormality of the musculature
DNAJC12	9606.ENSP00000225171	Monarch	HP:0003808	Abnormal muscle tone
DNAJC12	9606.ENSP00000225171	Monarch	HP:0007018	Attention deficit hyperactivity disorder
DNAJC12	9606.ENSP00000225171	Monarch	HP:0008936	Axial hypotonia
DNAJC12	9606.ENSP00000225171	Monarch	HP:0009127	Abnormality of the musculature of the limbs
DNAJC12	9606.ENSP00000225171	Monarch	HP:0010553	Oculogyric crisis
DNAJC12	9606.ENSP00000225171	Monarch	HP:0011442	Abnormal central motor function
DNAJC12	9606.ENSP00000225171	Monarch	HP:0011446	Abnormality of higher mental function
DNAJC12	9606.ENSP00000225171	Monarch	HP:0011804	Abnormal muscle physiology
DNAJC12	9606.ENSP00000225171	Monarch	HP:0011805	Abnormal skeletal muscle morphology
DNAJC12	9606.ENSP00000225171	Monarch	HP:0012373	Abnormal eye physiology
DNAJC12	9606.ENSP00000225171	Monarch	HP:0012547	Abnormal involuntary eye movements
DNAJC12	9606.ENSP00000225171	Monarch	HP:0012638	Abnormal nervous system physiology
DNAJC12	9606.ENSP00000225171	Monarch	HP:0012758	Neurodevelopmental delay
DNAJC12	9606.ENSP00000225171	Monarch	HP:0012759	Neurodevelopmental abnormality
DNAJC12	9606.ENSP00000225171	Monarch	HP:0033127	Abnormality of the musculoskeletal system
DNAJC12	9606.ENSP00000225171	Monarch	HP:0040064	Abnormality of limbs
DNAJC12	9606.ENSP00000225171	Monarch	HP:0100022	Abnormality of movement
DNAJC12	9606.ENSP00000225171	Monarch	HP:0100543	Cognitive impairment
DNAJC12	9606.ENSP00000225171	UniProt Keywords	KW-0007	Acetylation
DNAJC12	9606.ENSP00000225171	UniProt Keywords	KW-0025	Alternative splicing
DNAJC12	9606.ENSP00000225171	UniProt Keywords	KW-0143	Chaperone
DNAJC12	9606.ENSP00000225171	UniProt Keywords	KW-0597	Phosphoprotein
DNAJC12	9606.ENSP00000225171	UniProt Keywords	KW-0963	Cytoplasm
DNAJC12	9606.ENSP00000225171	InterPro	IPR001623	DnaJ domain
DNAJC12	9606.ENSP00000225171	InterPro	IPR036869	Chaperone J-domain superfamily
DNAJC12	9606.ENSP00000225171	SMART	SM00271	DnaJ molecular chaperone homology domain
ECT2	9606.ENSP00000376457	GO Process	GO:0000278	Mitotic cell cycle
ECT2	9606.ENSP00000376457	GO Process	GO:0000281	Mitotic cytokinesis
ECT2	9606.ENSP00000376457	GO Process	GO:0000302	Response to reactive oxygen species
ECT2	9606.ENSP00000376457	GO Process	GO:0000902	Cell morphogenesis
ECT2	9606.ENSP00000376457	GO Process	GO:0000910	Cytokinesis
ECT2	9606.ENSP00000376457	GO Process	GO:0001932	Regulation of protein phosphorylation
ECT2	9606.ENSP00000376457	GO Process	GO:0001934	Positive regulation of protein phosphorylation
ECT2	9606.ENSP00000376457	GO Process	GO:0006810	Transport
ECT2	9606.ENSP00000376457	GO Process	GO:0006950	Response to stress
ECT2	9606.ENSP00000376457	GO Process	GO:0006979	Response to oxidative stress
ECT2	9606.ENSP00000376457	GO Process	GO:0007043	Cell-cell junction assembly
ECT2	9606.ENSP00000376457	GO Process	GO:0007049	Cell cycle
ECT2	9606.ENSP00000376457	GO Process	GO:0007154	Cell communication
ECT2	9606.ENSP00000376457	GO Process	GO:0007165	Signal transduction
ECT2	9606.ENSP00000376457	GO Process	GO:0007275	Multicellular organism development
ECT2	9606.ENSP00000376457	GO Process	GO:0007399	Nervous system development
ECT2	9606.ENSP00000376457	GO Process	GO:0008104	Protein localization
ECT2	9606.ENSP00000376457	GO Process	GO:0009314	Response to radiation
ECT2	9606.ENSP00000376457	GO Process	GO:0009628	Response to abiotic stimulus
ECT2	9606.ENSP00000376457	GO Process	GO:0009653	Anatomical structure morphogenesis
ECT2	9606.ENSP00000376457	GO Process	GO:0009893	Positive regulation of metabolic process
ECT2	9606.ENSP00000376457	GO Process	GO:0009966	Regulation of signal transduction
ECT2	9606.ENSP00000376457	GO Process	GO:0009967	Positive regulation of signal transduction
ECT2	9606.ENSP00000376457	GO Process	GO:0009987	Cellular process
ECT2	9606.ENSP00000376457	GO Process	GO:0010035	Response to inorganic substance
ECT2	9606.ENSP00000376457	GO Process	GO:0010038	Response to metal ion
ECT2	9606.ENSP00000376457	GO Process	GO:0010212	Response to ionizing radiation
ECT2	9606.ENSP00000376457	GO Process	GO:0010562	Positive regulation of phosphorus metabolic process
ECT2	9606.ENSP00000376457	GO Process	GO:0010564	Regulation of cell cycle process
ECT2	9606.ENSP00000376457	GO Process	GO:0010604	Positive regulation of macromolecule metabolic process
ECT2	9606.ENSP00000376457	GO Process	GO:0010646	Regulation of cell communication
ECT2	9606.ENSP00000376457	GO Process	GO:0010647	Positive regulation of cell communication
ECT2	9606.ENSP00000376457	GO Process	GO:0010941	Regulation of cell death
ECT2	9606.ENSP00000376457	GO Process	GO:0010942	Positive regulation of cell death
ECT2	9606.ENSP00000376457	GO Process	GO:0015031	Protein transport
ECT2	9606.ENSP00000376457	GO Process	GO:0016043	Cellular component organization
ECT2	9606.ENSP00000376457	GO Process	GO:0019220	Regulation of phosphate metabolic process
ECT2	9606.ENSP00000376457	GO Process	GO:0019222	Regulation of metabolic process
ECT2	9606.ENSP00000376457	GO Process	GO:0022402	Cell cycle process
ECT2	9606.ENSP00000376457	GO Process	GO:0022607	Cellular component assembly
ECT2	9606.ENSP00000376457	GO Process	GO:0023051	Regulation of signaling
ECT2	9606.ENSP00000376457	GO Process	GO:0023052	Signaling
ECT2	9606.ENSP00000376457	GO Process	GO:0023056	Positive regulation of signaling
ECT2	9606.ENSP00000376457	GO Process	GO:0030154	Cell differentiation
ECT2	9606.ENSP00000376457	GO Process	GO:0031323	Regulation of cellular metabolic process
ECT2	9606.ENSP00000376457	GO Process	GO:0031325	Positive regulation of cellular metabolic process
ECT2	9606.ENSP00000376457	GO Process	GO:0031399	Regulation of protein modification process
ECT2	9606.ENSP00000376457	GO Process	GO:0031401	Positive regulation of protein modification process
ECT2	9606.ENSP00000376457	GO Process	GO:0032147	Activation of protein kinase activity
ECT2	9606.ENSP00000376457	GO Process	GO:0032386	Regulation of intracellular transport
ECT2	9606.ENSP00000376457	GO Process	GO:0032388	Positive regulation of intracellular transport
ECT2	9606.ENSP00000376457	GO Process	GO:0032465	Regulation of cytokinesis
ECT2	9606.ENSP00000376457	GO Process	GO:0032467	Positive regulation of cytokinesis
ECT2	9606.ENSP00000376457	GO Process	GO:0032501	Multicellular organismal process
ECT2	9606.ENSP00000376457	GO Process	GO:0032502	Developmental process
ECT2	9606.ENSP00000376457	GO Process	GO:0032879	Regulation of localization
ECT2	9606.ENSP00000376457	GO Process	GO:0032880	Regulation of protein localization
ECT2	9606.ENSP00000376457	GO Process	GO:0032954	Regulation of cytokinetic process
ECT2	9606.ENSP00000376457	GO Process	GO:0032956	Regulation of actin cytoskeleton organization
ECT2	9606.ENSP00000376457	GO Process	GO:0032970	Regulation of actin filament-based process
ECT2	9606.ENSP00000376457	GO Process	GO:0033036	Macromolecule localization
ECT2	9606.ENSP00000376457	GO Process	GO:0033043	Regulation of organelle organization
ECT2	9606.ENSP00000376457	GO Process	GO:0033157	Regulation of intracellular protein transport
ECT2	9606.ENSP00000376457	GO Process	GO:0033554	Cellular response to stress
ECT2	9606.ENSP00000376457	GO Process	GO:0033674	Positive regulation of kinase activity
ECT2	9606.ENSP00000376457	GO Process	GO:0034329	Cell junction assembly
ECT2	9606.ENSP00000376457	GO Process	GO:0034330	Cell junction organization
ECT2	9606.ENSP00000376457	GO Process	GO:0034599	Cellular response to oxidative stress
ECT2	9606.ENSP00000376457	GO Process	GO:0034614	Cellular response to reactive oxygen species
ECT2	9606.ENSP00000376457	GO Process	GO:0035556	Intracellular signal transduction
ECT2	9606.ENSP00000376457	GO Process	GO:0042221	Response to chemical
ECT2	9606.ENSP00000376457	GO Process	GO:0042306	Regulation of protein import into nucleus
ECT2	9606.ENSP00000376457	GO Process	GO:0042307	Positive regulation of protein import into nucleus
ECT2	9606.ENSP00000376457	GO Process	GO:0042325	Regulation of phosphorylation
ECT2	9606.ENSP00000376457	GO Process	GO:0042327	Positive regulation of phosphorylation
ECT2	9606.ENSP00000376457	GO Process	GO:0042542	Response to hydrogen peroxide
ECT2	9606.ENSP00000376457	GO Process	GO:0042981	Regulation of apoptotic process
ECT2	9606.ENSP00000376457	GO Process	GO:0043065	Positive regulation of apoptotic process
ECT2	9606.ENSP00000376457	GO Process	GO:0043067	Regulation of programmed cell death
ECT2	9606.ENSP00000376457	GO Process	GO:0043068	Positive regulation of programmed cell death
ECT2	9606.ENSP00000376457	GO Process	GO:0043085	Positive regulation of catalytic activity
ECT2	9606.ENSP00000376457	GO Process	GO:0043087	Regulation of GTPase activity
ECT2	9606.ENSP00000376457	GO Process	GO:0043122	Regulation of I-kappaB kinase/NF-kappaB signaling
ECT2	9606.ENSP00000376457	GO Process	GO:0043123	Positive regulation of I-kappaB kinase/NF-kappaB signaling
ECT2	9606.ENSP00000376457	GO Process	GO:0043297	Apical junction assembly
ECT2	9606.ENSP00000376457	GO Process	GO:0043547	Positive regulation of GTPase activity
ECT2	9606.ENSP00000376457	GO Process	GO:0043549	Regulation of kinase activity
ECT2	9606.ENSP00000376457	GO Process	GO:0043933	Protein-containing complex organization
ECT2	9606.ENSP00000376457	GO Process	GO:0044085	Cellular component biogenesis
ECT2	9606.ENSP00000376457	GO Process	GO:0044087	Regulation of cellular component biogenesis
ECT2	9606.ENSP00000376457	GO Process	GO:0044093	Positive regulation of molecular function
ECT2	9606.ENSP00000376457	GO Process	GO:0045184	Establishment of protein localization
ECT2	9606.ENSP00000376457	GO Process	GO:0045216	Cell-cell junction organization
ECT2	9606.ENSP00000376457	GO Process	GO:0045595	Regulation of cell differentiation
ECT2	9606.ENSP00000376457	GO Process	GO:0045597	Positive regulation of cell differentiation
ECT2	9606.ENSP00000376457	GO Process	GO:0045664	Regulation of neuron differentiation
ECT2	9606.ENSP00000376457	GO Process	GO:0045666	Positive regulation of neuron differentiation
ECT2	9606.ENSP00000376457	GO Process	GO:0045787	Positive regulation of cell cycle
ECT2	9606.ENSP00000376457	GO Process	GO:0045859	Regulation of protein kinase activity
ECT2	9606.ENSP00000376457	GO Process	GO:0045860	Positive regulation of protein kinase activity
ECT2	9606.ENSP00000376457	GO Process	GO:0045937	Positive regulation of phosphate metabolic process
ECT2	9606.ENSP00000376457	GO Process	GO:0046822	Regulation of nucleocytoplasmic transport
ECT2	9606.ENSP00000376457	GO Process	GO:0046824	Positive regulation of nucleocytoplasmic transport
ECT2	9606.ENSP00000376457	GO Process	GO:0048518	Positive regulation of biological process
ECT2	9606.ENSP00000376457	GO Process	GO:0048522	Positive regulation of cellular process
ECT2	9606.ENSP00000376457	GO Process	GO:0048583	Regulation of response to stimulus
ECT2	9606.ENSP00000376457	GO Process	GO:0048584	Positive regulation of response to stimulus
ECT2	9606.ENSP00000376457	GO Process	GO:0048731	System development
ECT2	9606.ENSP00000376457	GO Process	GO:0048856	Anatomical structure development
ECT2	9606.ENSP00000376457	GO Process	GO:0048869	Cellular developmental process
ECT2	9606.ENSP00000376457	GO Process	GO:0050789	Regulation of biological process
ECT2	9606.ENSP00000376457	GO Process	GO:0050790	Regulation of catalytic activity
ECT2	9606.ENSP00000376457	GO Process	GO:0050793	Regulation of developmental process
ECT2	9606.ENSP00000376457	GO Process	GO:0050794	Regulation of cellular process
ECT2	9606.ENSP00000376457	GO Process	GO:0050896	Response to stimulus
ECT2	9606.ENSP00000376457	GO Process	GO:0051049	Regulation of transport
ECT2	9606.ENSP00000376457	GO Process	GO:0051050	Positive regulation of transport
ECT2	9606.ENSP00000376457	GO Process	GO:0051056	Regulation of small GTPase mediated signal transduction
ECT2	9606.ENSP00000376457	GO Process	GO:0051094	Positive regulation of developmental process
ECT2	9606.ENSP00000376457	GO Process	GO:0051128	Regulation of cellular component organization
ECT2	9606.ENSP00000376457	GO Process	GO:0051171	Regulation of nitrogen compound metabolic process
ECT2	9606.ENSP00000376457	GO Process	GO:0051173	Positive regulation of nitrogen compound metabolic process
ECT2	9606.ENSP00000376457	GO Process	GO:0051174	Regulation of phosphorus metabolic process
ECT2	9606.ENSP00000376457	GO Process	GO:0051179	Localization
ECT2	9606.ENSP00000376457	GO Process	GO:0051222	Positive regulation of protein transport
ECT2	9606.ENSP00000376457	GO Process	GO:0051223	Regulation of protein transport
ECT2	9606.ENSP00000376457	GO Process	GO:0051234	Establishment of localization
ECT2	9606.ENSP00000376457	GO Process	GO:0051246	Regulation of protein metabolic process
ECT2	9606.ENSP00000376457	GO Process	GO:0051247	Positive regulation of protein metabolic process
ECT2	9606.ENSP00000376457	GO Process	GO:0051259	Protein complex oligomerization
ECT2	9606.ENSP00000376457	GO Process	GO:0051260	Protein homooligomerization
ECT2	9606.ENSP00000376457	GO Process	GO:0051301	Cell division
ECT2	9606.ENSP00000376457	GO Process	GO:0051302	Regulation of cell division
ECT2	9606.ENSP00000376457	GO Process	GO:0051336	Regulation of hydrolase activity
ECT2	9606.ENSP00000376457	GO Process	GO:0051338	Regulation of transferase activity
ECT2	9606.ENSP00000376457	GO Process	GO:0051345	Positive regulation of hydrolase activity
ECT2	9606.ENSP00000376457	GO Process	GO:0051347	Positive regulation of transferase activity
ECT2	9606.ENSP00000376457	GO Process	GO:0051493	Regulation of cytoskeleton organization
ECT2	9606.ENSP00000376457	GO Process	GO:0051592	Response to calcium ion
ECT2	9606.ENSP00000376457	GO Process	GO:0051641	Cellular localization
ECT2	9606.ENSP00000376457	GO Process	GO:0051716	Cellular response to stimulus
ECT2	9606.ENSP00000376457	GO Process	GO:0051726	Regulation of cell cycle
ECT2	9606.ENSP00000376457	GO Process	GO:0051781	Positive regulation of cell division
ECT2	9606.ENSP00000376457	GO Process	GO:0051988	Regulation of attachment of spindle microtubules to kinetochore
ECT2	9606.ENSP00000376457	GO Process	GO:0060255	Regulation of macromolecule metabolic process
ECT2	9606.ENSP00000376457	GO Process	GO:0060341	Regulation of cellular localization
ECT2	9606.ENSP00000376457	GO Process	GO:0061640	Cytoskeleton-dependent cytokinesis
ECT2	9606.ENSP00000376457	GO Process	GO:0062197	Cellular response to chemical stress
ECT2	9606.ENSP00000376457	GO Process	GO:0065003	Protein-containing complex assembly
ECT2	9606.ENSP00000376457	GO Process	GO:0065007	Biological regulation
ECT2	9606.ENSP00000376457	GO Process	GO:0065009	Regulation of molecular function
ECT2	9606.ENSP00000376457	GO Process	GO:0070201	Regulation of establishment of protein localization
ECT2	9606.ENSP00000376457	GO Process	GO:0070301	Cellular response to hydrogen peroxide
ECT2	9606.ENSP00000376457	GO Process	GO:0070727	Cellular macromolecule localization
ECT2	9606.ENSP00000376457	GO Process	GO:0070830	Bicellular tight junction assembly
ECT2	9606.ENSP00000376457	GO Process	GO:0070887	Cellular response to chemical stimulus
ECT2	9606.ENSP00000376457	GO Process	GO:0071214	Cellular response to abiotic stimulus
ECT2	9606.ENSP00000376457	GO Process	GO:0071241	Cellular response to inorganic substance
ECT2	9606.ENSP00000376457	GO Process	GO:0071248	Cellular response to metal ion
ECT2	9606.ENSP00000376457	GO Process	GO:0071277	Cellular response to calcium ion
ECT2	9606.ENSP00000376457	GO Process	GO:0071478	Cellular response to radiation
ECT2	9606.ENSP00000376457	GO Process	GO:0071479	Cellular response to ionizing radiation
ECT2	9606.ENSP00000376457	GO Process	GO:0071702	Organic substance transport
ECT2	9606.ENSP00000376457	GO Process	GO:0071705	Nitrogen compound transport
ECT2	9606.ENSP00000376457	GO Process	GO:0071840	Cellular component organization or biogenesis
ECT2	9606.ENSP00000376457	GO Process	GO:0080090	Regulation of primary metabolic process
ECT2	9606.ENSP00000376457	GO Process	GO:0090068	Positive regulation of cell cycle process
ECT2	9606.ENSP00000376457	GO Process	GO:0090316	Positive regulation of intracellular protein transport
ECT2	9606.ENSP00000376457	GO Process	GO:0090630	Activation of GTPase activity
ECT2	9606.ENSP00000376457	GO Process	GO:0104004	Cellular response to environmental stimulus
ECT2	9606.ENSP00000376457	GO Process	GO:0110020	Regulation of actomyosin structure organization
ECT2	9606.ENSP00000376457	GO Process	GO:0120192	Tight junction assembly
ECT2	9606.ENSP00000376457	GO Process	GO:0120193	Tight junction organization
ECT2	9606.ENSP00000376457	GO Process	GO:1900180	Regulation of protein localization to nucleus
ECT2	9606.ENSP00000376457	GO Process	GO:1900182	Positive regulation of protein localization to nucleus
ECT2	9606.ENSP00000376457	GO Process	GO:1901700	Response to oxygen-containing compound
ECT2	9606.ENSP00000376457	GO Process	GO:1901701	Cellular response to oxygen-containing compound
ECT2	9606.ENSP00000376457	GO Process	GO:1902531	Regulation of intracellular signal transduction
ECT2	9606.ENSP00000376457	GO Process	GO:1902533	Positive regulation of intracellular signal transduction
ECT2	9606.ENSP00000376457	GO Process	GO:1903047	Mitotic cell cycle process
ECT2	9606.ENSP00000376457	GO Process	GO:1903829	Positive regulation of protein localization
ECT2	9606.ENSP00000376457	GO Process	GO:1904951	Positive regulation of establishment of protein localization
ECT2	9606.ENSP00000376457	GO Process	GO:2000431	Regulation of cytokinesis, actomyosin contractile ring assembly
ECT2	9606.ENSP00000376457	GO Function	GO:0005085	Guanyl-nucleotide exchange factor activity
ECT2	9606.ENSP00000376457	GO Function	GO:0005096	GTPase activator activity
ECT2	9606.ENSP00000376457	GO Function	GO:0005488	Binding
ECT2	9606.ENSP00000376457	GO Function	GO:0005515	Protein binding
ECT2	9606.ENSP00000376457	GO Function	GO:0008047	Enzyme activator activity
ECT2	9606.ENSP00000376457	GO Function	GO:0019899	Enzyme binding
ECT2	9606.ENSP00000376457	GO Function	GO:0030234	Enzyme regulator activity
ECT2	9606.ENSP00000376457	GO Function	GO:0030695	GTPase regulator activity
ECT2	9606.ENSP00000376457	GO Function	GO:0031267	Small GTPase binding
ECT2	9606.ENSP00000376457	GO Function	GO:0042802	Identical protein binding
ECT2	9606.ENSP00000376457	GO Function	GO:0042803	Protein homodimerization activity
ECT2	9606.ENSP00000376457	GO Function	GO:0046983	Protein dimerization activity
ECT2	9606.ENSP00000376457	GO Function	GO:0051020	GTPase binding
ECT2	9606.ENSP00000376457	GO Function	GO:0060589	Nucleoside-triphosphatase regulator activity
ECT2	9606.ENSP00000376457	GO Function	GO:0098772	Molecular function regulator activity
ECT2	9606.ENSP00000376457	GO Component	GO:0005622	Intracellular anatomical structure
ECT2	9606.ENSP00000376457	GO Component	GO:0005634	Nucleus
ECT2	9606.ENSP00000376457	GO Component	GO:0005654	Nucleoplasm
ECT2	9606.ENSP00000376457	GO Component	GO:0005737	Cytoplasm
ECT2	9606.ENSP00000376457	GO Component	GO:0005819	Spindle
ECT2	9606.ENSP00000376457	GO Component	GO:0005829	Cytosol
ECT2	9606.ENSP00000376457	GO Component	GO:0005856	Cytoskeleton
ECT2	9606.ENSP00000376457	GO Component	GO:0005886	Plasma membrane
ECT2	9606.ENSP00000376457	GO Component	GO:0005911	Cell-cell junction
ECT2	9606.ENSP00000376457	GO Component	GO:0005923	Bicellular tight junction
ECT2	9606.ENSP00000376457	GO Component	GO:0005938	Cell cortex
ECT2	9606.ENSP00000376457	GO Component	GO:0015630	Microtubule cytoskeleton
ECT2	9606.ENSP00000376457	GO Component	GO:0016020	Membrane
ECT2	9606.ENSP00000376457	GO Component	GO:0016604	Nuclear body
ECT2	9606.ENSP00000376457	GO Component	GO:0030054	Cell junction
ECT2	9606.ENSP00000376457	GO Component	GO:0030496	Midbody
ECT2	9606.ENSP00000376457	GO Component	GO:0031974	Membrane-enclosed lumen
ECT2	9606.ENSP00000376457	GO Component	GO:0031981	Nuclear lumen
ECT2	9606.ENSP00000376457	GO Component	GO:0032153	Cell division site
ECT2	9606.ENSP00000376457	GO Component	GO:0032154	Cleavage furrow
ECT2	9606.ENSP00000376457	GO Component	GO:0032991	Protein-containing complex
ECT2	9606.ENSP00000376457	GO Component	GO:0043226	Organelle
ECT2	9606.ENSP00000376457	GO Component	GO:0043227	Membrane-bounded organelle
ECT2	9606.ENSP00000376457	GO Component	GO:0043228	Non-membrane-bounded organelle
ECT2	9606.ENSP00000376457	GO Component	GO:0043229	Intracellular organelle
ECT2	9606.ENSP00000376457	GO Component	GO:0043231	Intracellular membrane-bounded organelle
ECT2	9606.ENSP00000376457	GO Component	GO:0043232	Intracellular non-membrane-bounded organelle
ECT2	9606.ENSP00000376457	GO Component	GO:0043233	Organelle lumen
ECT2	9606.ENSP00000376457	GO Component	GO:0043296	Apical junction complex
ECT2	9606.ENSP00000376457	GO Component	GO:0070013	Intracellular organelle lumen
ECT2	9606.ENSP00000376457	GO Component	GO:0070160	Tight junction
ECT2	9606.ENSP00000376457	GO Component	GO:0070161	Anchoring junction
ECT2	9606.ENSP00000376457	GO Component	GO:0071944	Cell periphery
ECT2	9606.ENSP00000376457	GO Component	GO:0072686	Mitotic spindle
ECT2	9606.ENSP00000376457	GO Component	GO:0097149	Centralspindlin complex
ECT2	9606.ENSP00000376457	GO Component	GO:0098590	Plasma membrane region
ECT2	9606.ENSP00000376457	GO Component	GO:0110165	Cellular anatomical entity
ECT2	9606.ENSP00000376457	STRING clusters	CL:6596	Mixed, incl. Mitotic Spindle Checkpoint, and Mitotic sister chromatid segregation
ECT2	9606.ENSP00000376457	STRING clusters	CL:6597	Mixed, incl. Amplification of signal from the kinetochores, and Mitotic sister chromatid segregation
ECT2	9606.ENSP00000376457	STRING clusters	CL:6599	Amplification of signal from the kinetochores, and Mitotic sister chromatid segregation
ECT2	9606.ENSP00000376457	STRING clusters	CL:6601	Mixed, incl. Centromere, and Condensin complex
ECT2	9606.ENSP00000376457	STRING clusters	CL:6604	Mixed, incl. Amplification of signal from the kinetochores, and Condensin complex
ECT2	9606.ENSP00000376457	STRING clusters	CL:6606	Mitotic sister chromatid segregation, and Mitotic spindle checkpoint signaling
ECT2	9606.ENSP00000376457	STRING clusters	CL:6608	Mixed, incl. Regulation of mitotic sister chromatid segregation, and Kinesin motor domain, conserved site
ECT2	9606.ENSP00000376457	STRING clusters	CL:6610	Mixed, incl. Spindle elongation, and Polo-like kinase mediated events
ECT2	9606.ENSP00000376457	STRING clusters	CL:6614	Mixed, incl. Spindle elongation, and Polo-like kinase mediated events
ECT2	9606.ENSP00000376457	STRING clusters	CL:6617	Mixed, incl. Spindle elongation, and Polo-like kinase mediated events
ECT2	9606.ENSP00000376457	Reactome	HSA-162582	Signal Transduction
ECT2	9606.ENSP00000376457	Reactome	HSA-193648	NRAGE signals death through JNK
ECT2	9606.ENSP00000376457	Reactome	HSA-193704	p75 NTR receptor-mediated signalling
ECT2	9606.ENSP00000376457	Reactome	HSA-194315	Signaling by Rho GTPases
ECT2	9606.ENSP00000376457	Reactome	HSA-204998	Cell death signalling via NRAGE, NRIF and NADE
ECT2	9606.ENSP00000376457	Reactome	HSA-372790	Signaling by GPCR
ECT2	9606.ENSP00000376457	Reactome	HSA-388396	GPCR downstream signalling
ECT2	9606.ENSP00000376457	Reactome	HSA-416482	G alpha (12/13) signalling events
ECT2	9606.ENSP00000376457	Reactome	HSA-73887	Death Receptor Signaling
ECT2	9606.ENSP00000376457	Reactome	HSA-8980692	RHOA GTPase cycle
ECT2	9606.ENSP00000376457	Reactome	HSA-9012999	RHO GTPase cycle
ECT2	9606.ENSP00000376457	Reactome	HSA-9013026	RHOB GTPase cycle
ECT2	9606.ENSP00000376457	Reactome	HSA-9013148	CDC42 GTPase cycle
ECT2	9606.ENSP00000376457	Reactome	HSA-9013149	RAC1 GTPase cycle
ECT2	9606.ENSP00000376457	Reactome	HSA-9716542	Signaling by Rho GTPases, Miro GTPases and RHOBTB3
ECT2	9606.ENSP00000376457	WikiPathways	WP2361	Gastric cancer network 1
ECT2	9606.ENSP00000376457	DISEASES	DOID:14566	Disease of cellular proliferation
ECT2	9606.ENSP00000376457	DISEASES	DOID:162	Cancer
ECT2	9606.ENSP00000376457	DISEASES	DOID:4	Disease
ECT2	9606.ENSP00000376457	TISSUES	BTO:0000000	Tissues, cell types and enzyme sources
ECT2	9606.ENSP00000376457	TISSUES	BTO:0000042	Animal
ECT2	9606.ENSP00000376457	TISSUES	BTO:0000080	Male reproductive gland
ECT2	9606.ENSP00000376457	TISSUES	BTO:0000081	Reproductive system
ECT2	9606.ENSP00000376457	TISSUES	BTO:0000082	Male reproductive system
ECT2	9606.ENSP00000376457	TISSUES	BTO:0000083	Female reproductive system
ECT2	9606.ENSP00000376457	TISSUES	BTO:0000203	Respiratory system
ECT2	9606.ENSP00000376457	TISSUES	BTO:0000254	Female reproductive gland
ECT2	9606.ENSP00000376457	TISSUES	BTO:0000522	Gland
ECT2	9606.ENSP00000376457	TISSUES	BTO:0000534	Gonad
ECT2	9606.ENSP00000376457	TISSUES	BTO:0000763	Lung
ECT2	9606.ENSP00000376457	TISSUES	BTO:0001363	Testis
ECT2	9606.ENSP00000376457	TISSUES	BTO:0001488	Endocrine gland
ECT2	9606.ENSP00000376457	TISSUES	BTO:0001489	Whole body
ECT2	9606.ENSP00000376457	TISSUES	BTO:0003091	Urogenital system
ECT2	9606.ENSP00000376457	TISSUES	BTO:0003096	Internal male genital organ
ECT2	9606.ENSP00000376457	COMPARTMENTS	GOCC:0005622	Intracellular
ECT2	9606.ENSP00000376457	COMPARTMENTS	GOCC:0005634	Nucleus
ECT2	9606.ENSP00000376457	COMPARTMENTS	GOCC:0005737	Cytoplasm
ECT2	9606.ENSP00000376457	COMPARTMENTS	GOCC:0005819	Spindle
ECT2	9606.ENSP00000376457	COMPARTMENTS	GOCC:0005829	Cytosol
ECT2	9606.ENSP00000376457	COMPARTMENTS	GOCC:0005856	Cytoskeleton
ECT2	9606.ENSP00000376457	COMPARTMENTS	GOCC:0005886	Plasma membrane
ECT2	9606.ENSP00000376457	COMPARTMENTS	GOCC:0005911	Cell-cell junction
ECT2	9606.ENSP00000376457	COMPARTMENTS	GOCC:0005923	Bicellular tight junction
ECT2	9606.ENSP00000376457	COMPARTMENTS	GOCC:0005938	Cell cortex
ECT2	9606.ENSP00000376457	COMPARTMENTS	GOCC:0015630	Microtubule cytoskeleton
ECT2	9606.ENSP00000376457	COMPARTMENTS	GOCC:0016020	Membrane
ECT2	9606.ENSP00000376457	COMPARTMENTS	GOCC:0030054	Cell junction
ECT2	9606.ENSP00000376457	COMPARTMENTS	GOCC:0030496	Midbody
ECT2	9606.ENSP00000376457	COMPARTMENTS	GOCC:0032153	Cell division site
ECT2	9606.ENSP00000376457	COMPARTMENTS	GOCC:0032154	Cleavage furrow
ECT2	9606.ENSP00000376457	COMPARTMENTS	GOCC:0032991	Protein-containing complex
ECT2	9606.ENSP00000376457	COMPARTMENTS	GOCC:0043226	Organelle
ECT2	9606.ENSP00000376457	COMPARTMENTS	GOCC:0043227	Membrane-bounded organelle
ECT2	9606.ENSP00000376457	COMPARTMENTS	GOCC:0043228	Non-membrane-bounded organelle
ECT2	9606.ENSP00000376457	COMPARTMENTS	GOCC:0043229	Intracellular organelle
ECT2	9606.ENSP00000376457	COMPARTMENTS	GOCC:0043231	Intracellular membrane-bounded organelle
ECT2	9606.ENSP00000376457	COMPARTMENTS	GOCC:0043232	Intracellular non-membrane-bounded organelle
ECT2	9606.ENSP00000376457	COMPARTMENTS	GOCC:0043296	Apical junction complex
ECT2	9606.ENSP00000376457	COMPARTMENTS	GOCC:0070160	Tight junction
ECT2	9606.ENSP00000376457	COMPARTMENTS	GOCC:0070161	Anchoring junction
ECT2	9606.ENSP00000376457	COMPARTMENTS	GOCC:0071944	Cell periphery
ECT2	9606.ENSP00000376457	COMPARTMENTS	GOCC:0072686	Mitotic spindle
ECT2	9606.ENSP00000376457	COMPARTMENTS	GOCC:0097149	Centralspindlin complex
ECT2	9606.ENSP00000376457	COMPARTMENTS	GOCC:0098590	Plasma membrane region
ECT2	9606.ENSP00000376457	COMPARTMENTS	GOCC:0099568	Cytoplasmic region
ECT2	9606.ENSP00000376457	COMPARTMENTS	GOCC:0099738	Cell cortex region
ECT2	9606.ENSP00000376457	COMPARTMENTS	GOCC:0110165	Cellular anatomical entity
ECT2	9606.ENSP00000376457	COMPARTMENTS	GOCC:1990753	Equatorial cell cortex
ECT2	9606.ENSP00000376457	Monarch	EFO:0004503	Hematological measurement
ECT2	9606.ENSP00000376457	Monarch	EFO:0004529	Lipid measurement
ECT2	9606.ENSP00000376457	Monarch	EFO:0004530	Triglyceride measurement
ECT2	9606.ENSP00000376457	Monarch	EFO:0004612	High density lipoprotein cholesterol measurement
ECT2	9606.ENSP00000376457	Monarch	EFO:0004732	Lipoprotein measurement
ECT2	9606.ENSP00000376457	Monarch	EFO:0004747	Protein measurement
ECT2	9606.ENSP00000376457	Monarch	EFO:0005105	Lipid or lipoprotein measurement
ECT2	9606.ENSP00000376457	Monarch	EFO:0005192	Red blood cell distribution width
ECT2	9606.ENSP00000376457	Monarch	EFO:0007937	Blood protein measurement
ECT2	9606.ENSP00000376457	Monarch	EFO:0008300	TNF-related apoptosis-inducing ligand measurement
ECT2	9606.ENSP00000376457	UniProt Keywords	KW-0007	Acetylation
ECT2	9606.ENSP00000376457	UniProt Keywords	KW-0025	Alternative splicing
ECT2	9606.ENSP00000376457	UniProt Keywords	KW-0131	Cell cycle
ECT2	9606.ENSP00000376457	UniProt Keywords	KW-0132	Cell division
ECT2	9606.ENSP00000376457	UniProt Keywords	KW-0206	Cytoskeleton
ECT2	9606.ENSP00000376457	UniProt Keywords	KW-0221	Differentiation
ECT2	9606.ENSP00000376457	UniProt Keywords	KW-0344	Guanine-nucleotide releasing factor
ECT2	9606.ENSP00000376457	UniProt Keywords	KW-0524	Neurogenesis
ECT2	9606.ENSP00000376457	UniProt Keywords	KW-0539	Nucleus
ECT2	9606.ENSP00000376457	UniProt Keywords	KW-0553	Oncogene
ECT2	9606.ENSP00000376457	UniProt Keywords	KW-0597	Phosphoprotein
ECT2	9606.ENSP00000376457	UniProt Keywords	KW-0653	Protein transport
ECT2	9606.ENSP00000376457	UniProt Keywords	KW-0677	Repeat
ECT2	9606.ENSP00000376457	UniProt Keywords	KW-0796	Tight junction
ECT2	9606.ENSP00000376457	UniProt Keywords	KW-0813	Transport
ECT2	9606.ENSP00000376457	UniProt Keywords	KW-0832	Ubl conjugation
ECT2	9606.ENSP00000376457	UniProt Keywords	KW-0963	Cytoplasm
ECT2	9606.ENSP00000376457	UniProt Keywords	KW-0965	Cell junction
ECT2	9606.ENSP00000376457	UniProt Keywords	KW-1017	Isopeptide bond
ECT2	9606.ENSP00000376457	InterPro	IPR000219	Dbl homology (DH) domain
ECT2	9606.ENSP00000376457	InterPro	IPR001331	Guanine-nucleotide dissociation stimulator, CDC24, conserved site
ECT2	9606.ENSP00000376457	InterPro	IPR001357	BRCT domain
ECT2	9606.ENSP00000376457	InterPro	IPR011993	PH-like domain superfamily
ECT2	9606.ENSP00000376457	InterPro	IPR035899	Dbl homology (DH) domain superfamily
ECT2	9606.ENSP00000376457	InterPro	IPR036420	BRCT domain superfamily
ECT2	9606.ENSP00000376457	SMART	SM00233	Pleckstrin homology domain.
ECT2	9606.ENSP00000376457	SMART	SM00292	Breast cancer carboxy-terminal domain
ECT2	9606.ENSP00000376457	SMART	SM00325	Guanine nucleotide exchange factor for Rho/Rac/Cdc42-like GTPases
EGR3	9606.ENSP00000318057	GO Process	GO:0001525	Angiogenesis
EGR3	9606.ENSP00000318057	GO Process	GO:0001568	Blood vessel development
EGR3	9606.ENSP00000318057	GO Process	GO:0001667	Ameboidal-type cell migration
EGR3	9606.ENSP00000318057	GO Process	GO:0001936	Regulation of endothelial cell proliferation
EGR3	9606.ENSP00000318057	GO Process	GO:0001938	Positive regulation of endothelial cell proliferation
EGR3	9606.ENSP00000318057	GO Process	GO:0001944	Vasculature development
EGR3	9606.ENSP00000318057	GO Process	GO:0002040	Sprouting angiogenesis
EGR3	9606.ENSP00000318057	GO Process	GO:0002042	Cell migration involved in sprouting angiogenesis
EGR3	9606.ENSP00000318057	GO Process	GO:0002682	Regulation of immune system process
EGR3	9606.ENSP00000318057	GO Process	GO:0002684	Positive regulation of immune system process
EGR3	9606.ENSP00000318057	GO Process	GO:0002694	Regulation of leukocyte activation
EGR3	9606.ENSP00000318057	GO Process	GO:0002696	Positive regulation of leukocyte activation
EGR3	9606.ENSP00000318057	GO Process	GO:0006355	Regulation of transcription, DNA-templated
EGR3	9606.ENSP00000318057	GO Process	GO:0006357	Regulation of transcription by RNA polymerase II
EGR3	9606.ENSP00000318057	GO Process	GO:0006935	Chemotaxis
EGR3	9606.ENSP00000318057	GO Process	GO:0007154	Cell communication
EGR3	9606.ENSP00000318057	GO Process	GO:0007267	Cell-cell signaling
EGR3	9606.ENSP00000318057	GO Process	GO:0007268	Chemical synaptic transmission
EGR3	9606.ENSP00000318057	GO Process	GO:0007274	Neuromuscular synaptic transmission
EGR3	9606.ENSP00000318057	GO Process	GO:0007275	Multicellular organism development
EGR3	9606.ENSP00000318057	GO Process	GO:0007399	Nervous system development
EGR3	9606.ENSP00000318057	GO Process	GO:0007422	Peripheral nervous system development
EGR3	9606.ENSP00000318057	GO Process	GO:0007517	Muscle organ development
EGR3	9606.ENSP00000318057	GO Process	GO:0007623	Circadian rhythm
EGR3	9606.ENSP00000318057	GO Process	GO:0008284	Positive regulation of cell population proliferation
EGR3	9606.ENSP00000318057	GO Process	GO:0009605	Response to external stimulus
EGR3	9606.ENSP00000318057	GO Process	GO:0009653	Anatomical structure morphogenesis
EGR3	9606.ENSP00000318057	GO Process	GO:0009719	Response to endogenous stimulus
EGR3	9606.ENSP00000318057	GO Process	GO:0009889	Regulation of biosynthetic process
EGR3	9606.ENSP00000318057	GO Process	GO:0009891	Positive regulation of biosynthetic process
EGR3	9606.ENSP00000318057	GO Process	GO:0009893	Positive regulation of metabolic process
EGR3	9606.ENSP00000318057	GO Process	GO:0009987	Cellular process
EGR3	9606.ENSP00000318057	GO Process	GO:0010033	Response to organic substance
EGR3	9606.ENSP00000318057	GO Process	GO:0010468	Regulation of gene expression
EGR3	9606.ENSP00000318057	GO Process	GO:0010556	Regulation of macromolecule biosynthetic process
EGR3	9606.ENSP00000318057	GO Process	GO:0010557	Positive regulation of macromolecule biosynthetic process
EGR3	9606.ENSP00000318057	GO Process	GO:0010604	Positive regulation of macromolecule metabolic process
EGR3	9606.ENSP00000318057	GO Process	GO:0010631	Epithelial cell migration
EGR3	9606.ENSP00000318057	GO Process	GO:0010941	Regulation of cell death
EGR3	9606.ENSP00000318057	GO Process	GO:0016477	Cell migration
EGR3	9606.ENSP00000318057	GO Process	GO:0019219	Regulation of nucleobase-containing compound metabolic process
EGR3	9606.ENSP00000318057	GO Process	GO:0019222	Regulation of metabolic process
EGR3	9606.ENSP00000318057	GO Process	GO:0022407	Regulation of cell-cell adhesion
EGR3	9606.ENSP00000318057	GO Process	GO:0022409	Positive regulation of cell-cell adhesion
EGR3	9606.ENSP00000318057	GO Process	GO:0023052	Signaling
EGR3	9606.ENSP00000318057	GO Process	GO:0030155	Regulation of cell adhesion
EGR3	9606.ENSP00000318057	GO Process	GO:0031323	Regulation of cellular metabolic process
EGR3	9606.ENSP00000318057	GO Process	GO:0031325	Positive regulation of cellular metabolic process
EGR3	9606.ENSP00000318057	GO Process	GO:0031326	Regulation of cellular biosynthetic process
EGR3	9606.ENSP00000318057	GO Process	GO:0031328	Positive regulation of cellular biosynthetic process
EGR3	9606.ENSP00000318057	GO Process	GO:0032501	Multicellular organismal process
EGR3	9606.ENSP00000318057	GO Process	GO:0032502	Developmental process
EGR3	9606.ENSP00000318057	GO Process	GO:0033081	Regulation of T cell differentiation in thymus
EGR3	9606.ENSP00000318057	GO Process	GO:0033089	Positive regulation of T cell differentiation in thymus
EGR3	9606.ENSP00000318057	GO Process	GO:0035239	Tube morphogenesis
EGR3	9606.ENSP00000318057	GO Process	GO:0035295	Tube development
EGR3	9606.ENSP00000318057	GO Process	GO:0035767	Endothelial cell chemotaxis
EGR3	9606.ENSP00000318057	GO Process	GO:0035924	Cellular response to vascular endothelial growth factor stimulus
EGR3	9606.ENSP00000318057	GO Process	GO:0040011	Locomotion
EGR3	9606.ENSP00000318057	GO Process	GO:0042127	Regulation of cell population proliferation
EGR3	9606.ENSP00000318057	GO Process	GO:0042221	Response to chemical
EGR3	9606.ENSP00000318057	GO Process	GO:0042330	Taxis
EGR3	9606.ENSP00000318057	GO Process	GO:0042981	Regulation of apoptotic process
EGR3	9606.ENSP00000318057	GO Process	GO:0043066	Negative regulation of apoptotic process
EGR3	9606.ENSP00000318057	GO Process	GO:0043067	Regulation of programmed cell death
EGR3	9606.ENSP00000318057	GO Process	GO:0043069	Negative regulation of programmed cell death
EGR3	9606.ENSP00000318057	GO Process	GO:0043534	Blood vessel endothelial cell migration
EGR3	9606.ENSP00000318057	GO Process	GO:0043542	Endothelial cell migration
EGR3	9606.ENSP00000318057	GO Process	GO:0044344	Cellular response to fibroblast growth factor stimulus
EGR3	9606.ENSP00000318057	GO Process	GO:0045580	Regulation of T cell differentiation
EGR3	9606.ENSP00000318057	GO Process	GO:0045582	Positive regulation of T cell differentiation
EGR3	9606.ENSP00000318057	GO Process	GO:0045586	Regulation of gamma-delta T cell differentiation
EGR3	9606.ENSP00000318057	GO Process	GO:0045595	Regulation of cell differentiation
EGR3	9606.ENSP00000318057	GO Process	GO:0045597	Positive regulation of cell differentiation
EGR3	9606.ENSP00000318057	GO Process	GO:0045619	Regulation of lymphocyte differentiation
EGR3	9606.ENSP00000318057	GO Process	GO:0045621	Positive regulation of lymphocyte differentiation
EGR3	9606.ENSP00000318057	GO Process	GO:0045785	Positive regulation of cell adhesion
EGR3	9606.ENSP00000318057	GO Process	GO:0045893	Positive regulation of transcription, DNA-templated
EGR3	9606.ENSP00000318057	GO Process	GO:0045935	Positive regulation of nucleobase-containing compound metabolic process
EGR3	9606.ENSP00000318057	GO Process	GO:0045944	Positive regulation of transcription by RNA polymerase II
EGR3	9606.ENSP00000318057	GO Process	GO:0046643	Regulation of gamma-delta T cell activation
EGR3	9606.ENSP00000318057	GO Process	GO:0048511	Rhythmic process
EGR3	9606.ENSP00000318057	GO Process	GO:0048513	Animal organ development
EGR3	9606.ENSP00000318057	GO Process	GO:0048514	Blood vessel morphogenesis
EGR3	9606.ENSP00000318057	GO Process	GO:0048518	Positive regulation of biological process
EGR3	9606.ENSP00000318057	GO Process	GO:0048519	Negative regulation of biological process
EGR3	9606.ENSP00000318057	GO Process	GO:0048522	Positive regulation of cellular process
EGR3	9606.ENSP00000318057	GO Process	GO:0048523	Negative regulation of cellular process
EGR3	9606.ENSP00000318057	GO Process	GO:0048646	Anatomical structure formation involved in morphogenesis
EGR3	9606.ENSP00000318057	GO Process	GO:0048731	System development
EGR3	9606.ENSP00000318057	GO Process	GO:0048856	Anatomical structure development
EGR3	9606.ENSP00000318057	GO Process	GO:0048870	Cell motility
EGR3	9606.ENSP00000318057	GO Process	GO:0050678	Regulation of epithelial cell proliferation
EGR3	9606.ENSP00000318057	GO Process	GO:0050679	Positive regulation of epithelial cell proliferation
EGR3	9606.ENSP00000318057	GO Process	GO:0050789	Regulation of biological process
EGR3	9606.ENSP00000318057	GO Process	GO:0050793	Regulation of developmental process
EGR3	9606.ENSP00000318057	GO Process	GO:0050794	Regulation of cellular process
EGR3	9606.ENSP00000318057	GO Process	GO:0050863	Regulation of T cell activation
EGR3	9606.ENSP00000318057	GO Process	GO:0050865	Regulation of cell activation
EGR3	9606.ENSP00000318057	GO Process	GO:0050867	Positive regulation of cell activation
EGR3	9606.ENSP00000318057	GO Process	GO:0050870	Positive regulation of T cell activation
EGR3	9606.ENSP00000318057	GO Process	GO:0050896	Response to stimulus
EGR3	9606.ENSP00000318057	GO Process	GO:0051094	Positive regulation of developmental process
EGR3	9606.ENSP00000318057	GO Process	GO:0051171	Regulation of nitrogen compound metabolic process
EGR3	9606.ENSP00000318057	GO Process	GO:0051173	Positive regulation of nitrogen compound metabolic process
EGR3	9606.ENSP00000318057	GO Process	GO:0051239	Regulation of multicellular organismal process
EGR3	9606.ENSP00000318057	GO Process	GO:0051240	Positive regulation of multicellular organismal process
EGR3	9606.ENSP00000318057	GO Process	GO:0051249	Regulation of lymphocyte activation
EGR3	9606.ENSP00000318057	GO Process	GO:0051251	Positive regulation of lymphocyte activation
EGR3	9606.ENSP00000318057	GO Process	GO:0051252	Regulation of RNA metabolic process
EGR3	9606.ENSP00000318057	GO Process	GO:0051254	Positive regulation of RNA metabolic process
EGR3	9606.ENSP00000318057	GO Process	GO:0051716	Cellular response to stimulus
EGR3	9606.ENSP00000318057	GO Process	GO:0060255	Regulation of macromolecule metabolic process
EGR3	9606.ENSP00000318057	GO Process	GO:0060326	Cell chemotaxis
EGR3	9606.ENSP00000318057	GO Process	GO:0060548	Negative regulation of cell death
EGR3	9606.ENSP00000318057	GO Process	GO:0061061	Muscle structure development
EGR3	9606.ENSP00000318057	GO Process	GO:0065007	Biological regulation
EGR3	9606.ENSP00000318057	GO Process	GO:0070848	Response to growth factor
EGR3	9606.ENSP00000318057	GO Process	GO:0070887	Cellular response to chemical stimulus
EGR3	9606.ENSP00000318057	GO Process	GO:0071310	Cellular response to organic substance
EGR3	9606.ENSP00000318057	GO Process	GO:0071363	Cellular response to growth factor stimulus
EGR3	9606.ENSP00000318057	GO Process	GO:0071495	Cellular response to endogenous stimulus
EGR3	9606.ENSP00000318057	GO Process	GO:0071774	Response to fibroblast growth factor
EGR3	9606.ENSP00000318057	GO Process	GO:0072359	Circulatory system development
EGR3	9606.ENSP00000318057	GO Process	GO:0080090	Regulation of primary metabolic process
EGR3	9606.ENSP00000318057	GO Process	GO:0090130	Tissue migration
EGR3	9606.ENSP00000318057	GO Process	GO:0090132	Epithelium migration
EGR3	9606.ENSP00000318057	GO Process	GO:0098916	Anterograde trans-synaptic signaling
EGR3	9606.ENSP00000318057	GO Process	GO:0099536	Synaptic signaling
EGR3	9606.ENSP00000318057	GO Process	GO:0099537	Trans-synaptic signaling
EGR3	9606.ENSP00000318057	GO Process	GO:1902105	Regulation of leukocyte differentiation
EGR3	9606.ENSP00000318057	GO Process	GO:1902107	Positive regulation of leukocyte differentiation
EGR3	9606.ENSP00000318057	GO Process	GO:1902680	Positive regulation of RNA biosynthetic process
EGR3	9606.ENSP00000318057	GO Process	GO:1903037	Regulation of leukocyte cell-cell adhesion
EGR3	9606.ENSP00000318057	GO Process	GO:1903039	Positive regulation of leukocyte cell-cell adhesion
EGR3	9606.ENSP00000318057	GO Process	GO:1903506	Regulation of nucleic acid-templated transcription
EGR3	9606.ENSP00000318057	GO Process	GO:1903508	Positive regulation of nucleic acid-templated transcription
EGR3	9606.ENSP00000318057	GO Process	GO:1903706	Regulation of hemopoiesis
EGR3	9606.ENSP00000318057	GO Process	GO:1903708	Positive regulation of hemopoiesis
EGR3	9606.ENSP00000318057	GO Process	GO:2000026	Regulation of multicellular organismal development
EGR3	9606.ENSP00000318057	GO Process	GO:2001141	Regulation of RNA biosynthetic process
EGR3	9606.ENSP00000318057	GO Function	GO:0000976	Transcription cis-regulatory region binding
EGR3	9606.ENSP00000318057	GO Function	GO:0000977	RNA polymerase II transcription regulatory region sequence-specific DNA binding
EGR3	9606.ENSP00000318057	GO Function	GO:0000978	RNA polymerase II cis-regulatory region sequence-specific DNA binding
EGR3	9606.ENSP00000318057	GO Function	GO:0000981	DNA-binding transcription factor activity, RNA polymerase II-specific
EGR3	9606.ENSP00000318057	GO Function	GO:0000987	Cis-regulatory region sequence-specific DNA binding
EGR3	9606.ENSP00000318057	GO Function	GO:0001067	Transcription regulatory region nucleic acid binding
EGR3	9606.ENSP00000318057	GO Function	GO:0001216	DNA-binding transcription activator activity
EGR3	9606.ENSP00000318057	GO Function	GO:0001228	DNA-binding transcription activator activity, RNA polymerase II-specific
EGR3	9606.ENSP00000318057	GO Function	GO:0003676	Nucleic acid binding
EGR3	9606.ENSP00000318057	GO Function	GO:0003677	DNA binding
EGR3	9606.ENSP00000318057	GO Function	GO:0003690	Double-stranded DNA binding
EGR3	9606.ENSP00000318057	GO Function	GO:0003700	DNA-binding transcription factor activity
EGR3	9606.ENSP00000318057	GO Function	GO:0005488	Binding
EGR3	9606.ENSP00000318057	GO Function	GO:0043167	Ion binding
EGR3	9606.ENSP00000318057	GO Function	GO:0043169	Cation binding
EGR3	9606.ENSP00000318057	GO Function	GO:0043565	Sequence-specific DNA binding
EGR3	9606.ENSP00000318057	GO Function	GO:0046872	Metal ion binding
EGR3	9606.ENSP00000318057	GO Function	GO:0097159	Organic cyclic compound binding
EGR3	9606.ENSP00000318057	GO Function	GO:0140110	Transcription regulator activity
EGR3	9606.ENSP00000318057	GO Function	GO:1901363	Heterocyclic compound binding
EGR3	9606.ENSP00000318057	GO Function	GO:1990837	Sequence-specific double-stranded DNA binding
EGR3	9606.ENSP00000318057	GO Component	GO:0000785	Chromatin
EGR3	9606.ENSP00000318057	GO Component	GO:0005622	Intracellular anatomical structure
EGR3	9606.ENSP00000318057	GO Component	GO:0005634	Nucleus
EGR3	9606.ENSP00000318057	GO Component	GO:0005654	Nucleoplasm
EGR3	9606.ENSP00000318057	GO Component	GO:0005694	Chromosome
EGR3	9606.ENSP00000318057	GO Component	GO:0030054	Cell junction
EGR3	9606.ENSP00000318057	GO Component	GO:0031974	Membrane-enclosed lumen
EGR3	9606.ENSP00000318057	GO Component	GO:0031981	Nuclear lumen
EGR3	9606.ENSP00000318057	GO Component	GO:0043226	Organelle
EGR3	9606.ENSP00000318057	GO Component	GO:0043227	Membrane-bounded organelle
EGR3	9606.ENSP00000318057	GO Component	GO:0043228	Non-membrane-bounded organelle
EGR3	9606.ENSP00000318057	GO Component	GO:0043229	Intracellular organelle
EGR3	9606.ENSP00000318057	GO Component	GO:0043231	Intracellular membrane-bounded organelle
EGR3	9606.ENSP00000318057	GO Component	GO:0043232	Intracellular non-membrane-bounded organelle
EGR3	9606.ENSP00000318057	GO Component	GO:0043233	Organelle lumen
EGR3	9606.ENSP00000318057	GO Component	GO:0045202	Synapse
EGR3	9606.ENSP00000318057	GO Component	GO:0070013	Intracellular organelle lumen
EGR3	9606.ENSP00000318057	GO Component	GO:0110165	Cellular anatomical entity
EGR3	9606.ENSP00000318057	STRING clusters	CL:18395	Mixed, incl. Basic-leucine zipper domain, and MAPK signaling pathway
EGR3	9606.ENSP00000318057	STRING clusters	CL:18396	Mixed, incl. Basic-leucine zipper domain, and MAPK signaling pathway
EGR3	9606.ENSP00000318057	STRING clusters	CL:18397	Mixed, incl. Basic-leucine zipper domain, and Host-pathogen interaction of human coronaviruses - MAPK signaling
EGR3	9606.ENSP00000318057	STRING clusters	CL:18501	Mixed, incl. Basic-leucine zipper domain, and Early growth response, N-terminal
EGR3	9606.ENSP00000318057	STRING clusters	CL:18502	Mixed, incl. Basic region leucin zipper, and Early growth response, N-terminal
EGR3	9606.ENSP00000318057	STRING clusters	CL:18504	Mixed, incl. Basic region leucin zipper, and Early growth response, N-terminal
EGR3	9606.ENSP00000318057	STRING clusters	CL:18544	Mixed, incl. Early growth response, N-terminal, and NAB family
EGR3	9606.ENSP00000318057	STRING clusters	CL:18557	Early growth response, N-terminal, and NAB family
EGR3	9606.ENSP00000318057	KEGG	hsa04625	C-type lectin receptor signaling pathway
EGR3	9606.ENSP00000318057	KEGG	hsa05161	Hepatitis B
EGR3	9606.ENSP00000318057	KEGG	hsa05203	Viral carcinogenesis
EGR3	9606.ENSP00000318057	Reactome	HSA-162582	Signal Transduction
EGR3	9606.ENSP00000318057	Reactome	HSA-166520	Signaling by NTRKs
EGR3	9606.ENSP00000318057	Reactome	HSA-187037	Signaling by NTRK1 (TRKA)
EGR3	9606.ENSP00000318057	Reactome	HSA-198725	Nuclear Events (kinase and transcription factor activation)
EGR3	9606.ENSP00000318057	Reactome	HSA-9006934	Signaling by Receptor Tyrosine Kinases
EGR3	9606.ENSP00000318057	Reactome	HSA-9031628	NGF-stimulated transcription
EGR3	9606.ENSP00000318057	WikiPathways	WP3594	Circadian rhythm genes
EGR3	9606.ENSP00000318057	WikiPathways	WP3888	VEGFA-VEGFR2 signaling
EGR3	9606.ENSP00000318057	WikiPathways	WP4666	Hepatitis B infection
EGR3	9606.ENSP00000318057	TISSUES	BTO:0000000	Tissues, cell types and enzyme sources
EGR3	9606.ENSP00000318057	TISSUES	BTO:0000042	Animal
EGR3	9606.ENSP00000318057	TISSUES	BTO:0000081	Reproductive system
EGR3	9606.ENSP00000318057	TISSUES	BTO:0000083	Female reproductive system
EGR3	9606.ENSP00000318057	TISSUES	BTO:0000089	Blood
EGR3	9606.ENSP00000318057	TISSUES	BTO:0000142	Brain
EGR3	9606.ENSP00000318057	TISSUES	BTO:0000227	Central nervous system
EGR3	9606.ENSP00000318057	TISSUES	BTO:0000254	Female reproductive gland
EGR3	9606.ENSP00000318057	TISSUES	BTO:0000282	Head
EGR3	9606.ENSP00000318057	TISSUES	BTO:0000289	Cytotoxic T-lymphocyte
EGR3	9606.ENSP00000318057	TISSUES	BTO:0000522	Gland
EGR3	9606.ENSP00000318057	TISSUES	BTO:0000570	Hematopoietic system
EGR3	9606.ENSP00000318057	TISSUES	BTO:0000574	Hematopoietic cell
EGR3	9606.ENSP00000318057	TISSUES	BTO:0000751	Leukocyte
EGR3	9606.ENSP00000318057	TISSUES	BTO:0000753	Lymphoid tissue
EGR3	9606.ENSP00000318057	TISSUES	BTO:0000775	Lymphocyte
EGR3	9606.ENSP00000318057	TISSUES	BTO:0000782	T-lymphocyte
EGR3	9606.ENSP00000318057	TISSUES	BTO:0001096	Lymphoid cell
EGR3	9606.ENSP00000318057	TISSUES	BTO:0001484	Nervous system
EGR3	9606.ENSP00000318057	TISSUES	BTO:0001488	Endocrine gland
EGR3	9606.ENSP00000318057	TISSUES	BTO:0001489	Whole body
EGR3	9606.ENSP00000318057	TISSUES	BTO:0003091	Urogenital system
EGR3	9606.ENSP00000318057	TISSUES	BTO:0005810	Immune system
EGR3	9606.ENSP00000318057	COMPARTMENTS	GOCC:0005622	Intracellular
EGR3	9606.ENSP00000318057	COMPARTMENTS	GOCC:0005634	Nucleus
EGR3	9606.ENSP00000318057	COMPARTMENTS	GOCC:0043226	Organelle
EGR3	9606.ENSP00000318057	COMPARTMENTS	GOCC:0043227	Membrane-bounded organelle
EGR3	9606.ENSP00000318057	COMPARTMENTS	GOCC:0043229	Intracellular organelle
EGR3	9606.ENSP00000318057	COMPARTMENTS	GOCC:0043231	Intracellular membrane-bounded organelle
EGR3	9606.ENSP00000318057	COMPARTMENTS	GOCC:0110165	Cellular anatomical entity
EGR3	9606.ENSP00000318057	Monarch	EFO:0003925	Cognition
EGR3	9606.ENSP00000318057	Monarch	EFO:0004323	Mental process
EGR3	9606.ENSP00000318057	Monarch	EFO:0004875	Mathematical ability
EGR3	9606.ENSP00000318057	UniProt Keywords	KW-0025	Alternative splicing
EGR3	9606.ENSP00000318057	UniProt Keywords	KW-0238	DNA-binding
EGR3	9606.ENSP00000318057	UniProt Keywords	KW-0479	Metal-binding
EGR3	9606.ENSP00000318057	UniProt Keywords	KW-0539	Nucleus
EGR3	9606.ENSP00000318057	UniProt Keywords	KW-0677	Repeat
EGR3	9606.ENSP00000318057	UniProt Keywords	KW-0804	Transcription
EGR3	9606.ENSP00000318057	UniProt Keywords	KW-0805	Transcription regulation
EGR3	9606.ENSP00000318057	UniProt Keywords	KW-0862	Zinc
EGR3	9606.ENSP00000318057	UniProt Keywords	KW-0863	Zinc-finger
EGR3	9606.ENSP00000318057	Pfam	PF11928	Early growth response N-terminal domain
EGR3	9606.ENSP00000318057	InterPro	IPR013087	Zinc finger C2H2-type
EGR3	9606.ENSP00000318057	InterPro	IPR021849	Early growth response, N-terminal
EGR3	9606.ENSP00000318057	InterPro	IPR036236	Zinc finger C2H2 superfamily
EGR3	9606.ENSP00000318057	SMART	SM00355	Zinc finger
ELOVL6	9606.ENSP00000378105	GO Process	GO:0000038	Very long-chain fatty acid metabolic process
ELOVL6	9606.ENSP00000378105	GO Process	GO:0001676	Long-chain fatty acid metabolic process
ELOVL6	9606.ENSP00000378105	GO Process	GO:0006082	Organic acid metabolic process
ELOVL6	9606.ENSP00000378105	GO Process	GO:0006139	Nucleobase-containing compound metabolic process
ELOVL6	9606.ENSP00000378105	GO Process	GO:0006163	Purine nucleotide metabolic process
ELOVL6	9606.ENSP00000378105	GO Process	GO:0006164	Purine nucleotide biosynthetic process
ELOVL6	9606.ENSP00000378105	GO Process	GO:0006629	Lipid metabolic process
ELOVL6	9606.ENSP00000378105	GO Process	GO:0006631	Fatty acid metabolic process
ELOVL6	9606.ENSP00000378105	GO Process	GO:0006633	Fatty acid biosynthetic process
ELOVL6	9606.ENSP00000378105	GO Process	GO:0006636	Unsaturated fatty acid biosynthetic process
ELOVL6	9606.ENSP00000378105	GO Process	GO:0006637	acyl-CoA metabolic process
ELOVL6	9606.ENSP00000378105	GO Process	GO:0006643	Membrane lipid metabolic process
ELOVL6	9606.ENSP00000378105	GO Process	GO:0006665	Sphingolipid metabolic process
ELOVL6	9606.ENSP00000378105	GO Process	GO:0006725	Cellular aromatic compound metabolic process
ELOVL6	9606.ENSP00000378105	GO Process	GO:0006753	Nucleoside phosphate metabolic process
ELOVL6	9606.ENSP00000378105	GO Process	GO:0006790	Sulfur compound metabolic process
ELOVL6	9606.ENSP00000378105	GO Process	GO:0006793	Phosphorus metabolic process
ELOVL6	9606.ENSP00000378105	GO Process	GO:0006796	Phosphate-containing compound metabolic process
ELOVL6	9606.ENSP00000378105	GO Process	GO:0006807	Nitrogen compound metabolic process
ELOVL6	9606.ENSP00000378105	GO Process	GO:0008152	Metabolic process
ELOVL6	9606.ENSP00000378105	GO Process	GO:0008610	Lipid biosynthetic process
ELOVL6	9606.ENSP00000378105	GO Process	GO:0009058	Biosynthetic process
ELOVL6	9606.ENSP00000378105	GO Process	GO:0009117	Nucleotide metabolic process
ELOVL6	9606.ENSP00000378105	GO Process	GO:0009150	Purine ribonucleotide metabolic process
ELOVL6	9606.ENSP00000378105	GO Process	GO:0009152	Purine ribonucleotide biosynthetic process
ELOVL6	9606.ENSP00000378105	GO Process	GO:0009165	Nucleotide biosynthetic process
ELOVL6	9606.ENSP00000378105	GO Process	GO:0009259	Ribonucleotide metabolic process
ELOVL6	9606.ENSP00000378105	GO Process	GO:0009260	Ribonucleotide biosynthetic process
ELOVL6	9606.ENSP00000378105	GO Process	GO:0009893	Positive regulation of metabolic process
ELOVL6	9606.ENSP00000378105	GO Process	GO:0009987	Cellular process
ELOVL6	9606.ENSP00000378105	GO Process	GO:0016053	Organic acid biosynthetic process
ELOVL6	9606.ENSP00000378105	GO Process	GO:0018130	Heterocycle biosynthetic process
ELOVL6	9606.ENSP00000378105	GO Process	GO:0019222	Regulation of metabolic process
ELOVL6	9606.ENSP00000378105	GO Process	GO:0019367	Fatty acid elongation, saturated fatty acid
ELOVL6	9606.ENSP00000378105	GO Process	GO:0019368	Fatty acid elongation, unsaturated fatty acid
ELOVL6	9606.ENSP00000378105	GO Process	GO:0019438	Aromatic compound biosynthetic process
ELOVL6	9606.ENSP00000378105	GO Process	GO:0019637	Organophosphate metabolic process
ELOVL6	9606.ENSP00000378105	GO Process	GO:0019693	Ribose phosphate metabolic process
ELOVL6	9606.ENSP00000378105	GO Process	GO:0019752	Carboxylic acid metabolic process
ELOVL6	9606.ENSP00000378105	GO Process	GO:0030148	Sphingolipid biosynthetic process
ELOVL6	9606.ENSP00000378105	GO Process	GO:0030497	Fatty acid elongation
ELOVL6	9606.ENSP00000378105	GO Process	GO:0032787	Monocarboxylic acid metabolic process
ELOVL6	9606.ENSP00000378105	GO Process	GO:0033559	Unsaturated fatty acid metabolic process
ELOVL6	9606.ENSP00000378105	GO Process	GO:0033865	Nucleoside bisphosphate metabolic process
ELOVL6	9606.ENSP00000378105	GO Process	GO:0033866	Nucleoside bisphosphate biosynthetic process
ELOVL6	9606.ENSP00000378105	GO Process	GO:0033875	Ribonucleoside bisphosphate metabolic process
ELOVL6	9606.ENSP00000378105	GO Process	GO:0034030	Ribonucleoside bisphosphate biosynthetic process
ELOVL6	9606.ENSP00000378105	GO Process	GO:0034032	Purine nucleoside bisphosphate metabolic process
ELOVL6	9606.ENSP00000378105	GO Process	GO:0034033	Purine nucleoside bisphosphate biosynthetic process
ELOVL6	9606.ENSP00000378105	GO Process	GO:0034625	Fatty acid elongation, monounsaturated fatty acid
ELOVL6	9606.ENSP00000378105	GO Process	GO:0034626	Fatty acid elongation, polyunsaturated fatty acid
ELOVL6	9606.ENSP00000378105	GO Process	GO:0034641	Cellular nitrogen compound metabolic process
ELOVL6	9606.ENSP00000378105	GO Process	GO:0034654	Nucleobase-containing compound biosynthetic process
ELOVL6	9606.ENSP00000378105	GO Process	GO:0035336	Long-chain fatty-acyl-CoA metabolic process
ELOVL6	9606.ENSP00000378105	GO Process	GO:0035337	fatty-acyl-CoA metabolic process
ELOVL6	9606.ENSP00000378105	GO Process	GO:0035338	Long-chain fatty-acyl-CoA biosynthetic process
ELOVL6	9606.ENSP00000378105	GO Process	GO:0035383	Thioester metabolic process
ELOVL6	9606.ENSP00000378105	GO Process	GO:0035384	Thioester biosynthetic process
ELOVL6	9606.ENSP00000378105	GO Process	GO:0042759	Long-chain fatty acid biosynthetic process
ELOVL6	9606.ENSP00000378105	GO Process	GO:0042761	Very long-chain fatty acid biosynthetic process
ELOVL6	9606.ENSP00000378105	GO Process	GO:0043436	Oxoacid metabolic process
ELOVL6	9606.ENSP00000378105	GO Process	GO:0043603	Cellular amide metabolic process
ELOVL6	9606.ENSP00000378105	GO Process	GO:0043604	Amide biosynthetic process
ELOVL6	9606.ENSP00000378105	GO Process	GO:0044237	Cellular metabolic process
ELOVL6	9606.ENSP00000378105	GO Process	GO:0044238	Primary metabolic process
ELOVL6	9606.ENSP00000378105	GO Process	GO:0044249	Cellular biosynthetic process
ELOVL6	9606.ENSP00000378105	GO Process	GO:0044255	Cellular lipid metabolic process
ELOVL6	9606.ENSP00000378105	GO Process	GO:0044271	Cellular nitrogen compound biosynthetic process
ELOVL6	9606.ENSP00000378105	GO Process	GO:0044272	Sulfur compound biosynthetic process
ELOVL6	9606.ENSP00000378105	GO Process	GO:0044281	Small molecule metabolic process
ELOVL6	9606.ENSP00000378105	GO Process	GO:0044283	Small molecule biosynthetic process
ELOVL6	9606.ENSP00000378105	GO Process	GO:0046390	Ribose phosphate biosynthetic process
ELOVL6	9606.ENSP00000378105	GO Process	GO:0046394	Carboxylic acid biosynthetic process
ELOVL6	9606.ENSP00000378105	GO Process	GO:0046467	Membrane lipid biosynthetic process
ELOVL6	9606.ENSP00000378105	GO Process	GO:0046483	Heterocycle metabolic process
ELOVL6	9606.ENSP00000378105	GO Process	GO:0046949	fatty-acyl-CoA biosynthetic process
ELOVL6	9606.ENSP00000378105	GO Process	GO:0048518	Positive regulation of biological process
ELOVL6	9606.ENSP00000378105	GO Process	GO:0050789	Regulation of biological process
ELOVL6	9606.ENSP00000378105	GO Process	GO:0051239	Regulation of multicellular organismal process
ELOVL6	9606.ENSP00000378105	GO Process	GO:0051240	Positive regulation of multicellular organismal process
ELOVL6	9606.ENSP00000378105	GO Process	GO:0055086	Nucleobase-containing small molecule metabolic process
ELOVL6	9606.ENSP00000378105	GO Process	GO:0065007	Biological regulation
ELOVL6	9606.ENSP00000378105	GO Process	GO:0065008	Regulation of biological quality
ELOVL6	9606.ENSP00000378105	GO Process	GO:0071616	acyl-CoA biosynthetic process
ELOVL6	9606.ENSP00000378105	GO Process	GO:0071704	Organic substance metabolic process
ELOVL6	9606.ENSP00000378105	GO Process	GO:0072330	Monocarboxylic acid biosynthetic process
ELOVL6	9606.ENSP00000378105	GO Process	GO:0072521	Purine-containing compound metabolic process
ELOVL6	9606.ENSP00000378105	GO Process	GO:0072522	Purine-containing compound biosynthetic process
ELOVL6	9606.ENSP00000378105	GO Process	GO:0090407	Organophosphate biosynthetic process
ELOVL6	9606.ENSP00000378105	GO Process	GO:0120161	Regulation of cold-induced thermogenesis
ELOVL6	9606.ENSP00000378105	GO Process	GO:0120162	Positive regulation of cold-induced thermogenesis
ELOVL6	9606.ENSP00000378105	GO Process	GO:1901135	Carbohydrate derivative metabolic process
ELOVL6	9606.ENSP00000378105	GO Process	GO:1901137	Carbohydrate derivative biosynthetic process
ELOVL6	9606.ENSP00000378105	GO Process	GO:1901293	Nucleoside phosphate biosynthetic process
ELOVL6	9606.ENSP00000378105	GO Process	GO:1901360	Organic cyclic compound metabolic process
ELOVL6	9606.ENSP00000378105	GO Process	GO:1901362	Organic cyclic compound biosynthetic process
ELOVL6	9606.ENSP00000378105	GO Process	GO:1901564	Organonitrogen compound metabolic process
ELOVL6	9606.ENSP00000378105	GO Process	GO:1901566	Organonitrogen compound biosynthetic process
ELOVL6	9606.ENSP00000378105	GO Process	GO:1901568	Fatty acid derivative metabolic process
ELOVL6	9606.ENSP00000378105	GO Process	GO:1901570	Fatty acid derivative biosynthetic process
ELOVL6	9606.ENSP00000378105	GO Process	GO:1901576	Organic substance biosynthetic process
ELOVL6	9606.ENSP00000378105	GO Function	GO:0003824	Catalytic activity
ELOVL6	9606.ENSP00000378105	GO Function	GO:0004312	Fatty acid synthase activity
ELOVL6	9606.ENSP00000378105	GO Function	GO:0009922	Fatty acid elongase activity
ELOVL6	9606.ENSP00000378105	GO Function	GO:0016740	Transferase activity
ELOVL6	9606.ENSP00000378105	GO Function	GO:0016746	Acyltransferase activity
ELOVL6	9606.ENSP00000378105	GO Function	GO:0016747	Acyltransferase activity, transferring groups other than amino-acyl groups
ELOVL6	9606.ENSP00000378105	GO Function	GO:0102756	Very-long-chain 3-ketoacyl-CoA synthase activity
ELOVL6	9606.ENSP00000378105	GO Component	GO:0005622	Intracellular anatomical structure
ELOVL6	9606.ENSP00000378105	GO Component	GO:0005737	Cytoplasm
ELOVL6	9606.ENSP00000378105	GO Component	GO:0005783	Endoplasmic reticulum
ELOVL6	9606.ENSP00000378105	GO Component	GO:0005789	Endoplasmic reticulum membrane
ELOVL6	9606.ENSP00000378105	GO Component	GO:0009923	Fatty acid elongase complex
ELOVL6	9606.ENSP00000378105	GO Component	GO:0012505	Endomembrane system
ELOVL6	9606.ENSP00000378105	GO Component	GO:0016020	Membrane
ELOVL6	9606.ENSP00000378105	GO Component	GO:0016021	Integral component of membrane
ELOVL6	9606.ENSP00000378105	GO Component	GO:0030176	Integral component of endoplasmic reticulum membrane
ELOVL6	9606.ENSP00000378105	GO Component	GO:0031090	Organelle membrane
ELOVL6	9606.ENSP00000378105	GO Component	GO:0031224	Intrinsic component of membrane
ELOVL6	9606.ENSP00000378105	GO Component	GO:0031227	Intrinsic component of endoplasmic reticulum membrane
ELOVL6	9606.ENSP00000378105	GO Component	GO:0031300	Intrinsic component of organelle membrane
ELOVL6	9606.ENSP00000378105	GO Component	GO:0031301	Integral component of organelle membrane
ELOVL6	9606.ENSP00000378105	GO Component	GO:0031984	Organelle subcompartment
ELOVL6	9606.ENSP00000378105	GO Component	GO:0032991	Protein-containing complex
ELOVL6	9606.ENSP00000378105	GO Component	GO:0042175	Nuclear outer membrane-endoplasmic reticulum membrane network
ELOVL6	9606.ENSP00000378105	GO Component	GO:0043226	Organelle
ELOVL6	9606.ENSP00000378105	GO Component	GO:0043227	Membrane-bounded organelle
ELOVL6	9606.ENSP00000378105	GO Component	GO:0043229	Intracellular organelle
ELOVL6	9606.ENSP00000378105	GO Component	GO:0043231	Intracellular membrane-bounded organelle
ELOVL6	9606.ENSP00000378105	GO Component	GO:0098796	Membrane protein complex
ELOVL6	9606.ENSP00000378105	GO Component	GO:0098827	Endoplasmic reticulum subcompartment
ELOVL6	9606.ENSP00000378105	GO Component	GO:0110165	Cellular anatomical entity
ELOVL6	9606.ENSP00000378105	GO Component	GO:0140534	Endoplasmic reticulum protein-containing complex
ELOVL6	9606.ENSP00000378105	GO Component	GO:1902494	Catalytic complex
ELOVL6	9606.ENSP00000378105	GO Component	GO:1990234	Transferase complex
ELOVL6	9606.ENSP00000378105	STRING clusters	CL:10085	Fatty acid elongation, and acyl-CoA desaturase activity
ELOVL6	9606.ENSP00000378105	STRING clusters	CL:10087	Biosynthesis of unsaturated fatty acids
ELOVL6	9606.ENSP00000378105	STRING clusters	CL:9982	Mixed, incl. Glycerolipid metabolism, and PPAR signaling pathway
ELOVL6	9606.ENSP00000378105	STRING clusters	CL:9983	Mixed, incl. Fatty acid metabolism, and Regulation of lipid storage
ELOVL6	9606.ENSP00000378105	STRING clusters	CL:9984	Mixed, incl. Fatty acid metabolism, and Regulation of lipid storage
ELOVL6	9606.ENSP00000378105	STRING clusters	CL:9985	Mixed, incl. Fatty acid metabolism, and Regulation of lipid storage
ELOVL6	9606.ENSP00000378105	KEGG	hsa00062	Fatty acid elongation
ELOVL6	9606.ENSP00000378105	KEGG	hsa01040	Biosynthesis of unsaturated fatty acids
ELOVL6	9606.ENSP00000378105	KEGG	hsa01100	Metabolic pathways
ELOVL6	9606.ENSP00000378105	KEGG	hsa01212	Fatty acid metabolism
ELOVL6	9606.ENSP00000378105	Reactome	HSA-1430728	Metabolism
ELOVL6	9606.ENSP00000378105	Reactome	HSA-1655829	Regulation of cholesterol biosynthesis by SREBP (SREBF)
ELOVL6	9606.ENSP00000378105	Reactome	HSA-2426168	Activation of gene expression by SREBF (SREBP)
ELOVL6	9606.ENSP00000378105	Reactome	HSA-556833	Metabolism of lipids
ELOVL6	9606.ENSP00000378105	Reactome	HSA-75105	Fatty acyl-CoA biosynthesis
ELOVL6	9606.ENSP00000378105	Reactome	HSA-75876	Synthesis of very long-chain fatty acyl-CoAs
ELOVL6	9606.ENSP00000378105	Reactome	HSA-8957322	Metabolism of steroids
ELOVL6	9606.ENSP00000378105	Reactome	HSA-8978868	Fatty acid metabolism
ELOVL6	9606.ENSP00000378105	WikiPathways	WP4724	Omega-9 fatty acid synthesis
ELOVL6	9606.ENSP00000378105	TISSUES	BTO:0000000	Tissues, cell types and enzyme sources
ELOVL6	9606.ENSP00000378105	TISSUES	BTO:0000042	Animal
ELOVL6	9606.ENSP00000378105	COMPARTMENTS	GOCC:0005622	Intracellular
ELOVL6	9606.ENSP00000378105	COMPARTMENTS	GOCC:0005737	Cytoplasm
ELOVL6	9606.ENSP00000378105	COMPARTMENTS	GOCC:0005783	Endoplasmic reticulum
ELOVL6	9606.ENSP00000378105	COMPARTMENTS	GOCC:0005789	Endoplasmic reticulum membrane
ELOVL6	9606.ENSP00000378105	COMPARTMENTS	GOCC:0009923	Fatty acid elongase complex
ELOVL6	9606.ENSP00000378105	COMPARTMENTS	GOCC:0012505	Endomembrane system
ELOVL6	9606.ENSP00000378105	COMPARTMENTS	GOCC:0016020	Membrane
ELOVL6	9606.ENSP00000378105	COMPARTMENTS	GOCC:0031090	Organelle membrane
ELOVL6	9606.ENSP00000378105	COMPARTMENTS	GOCC:0031984	Organelle subcompartment
ELOVL6	9606.ENSP00000378105	COMPARTMENTS	GOCC:0032991	Protein-containing complex
ELOVL6	9606.ENSP00000378105	COMPARTMENTS	GOCC:0042175	Nuclear outer membrane-endoplasmic reticulum membrane network
ELOVL6	9606.ENSP00000378105	COMPARTMENTS	GOCC:0043226	Organelle
ELOVL6	9606.ENSP00000378105	COMPARTMENTS	GOCC:0043227	Membrane-bounded organelle
ELOVL6	9606.ENSP00000378105	COMPARTMENTS	GOCC:0043229	Intracellular organelle
ELOVL6	9606.ENSP00000378105	COMPARTMENTS	GOCC:0043231	Intracellular membrane-bounded organelle
ELOVL6	9606.ENSP00000378105	COMPARTMENTS	GOCC:0098796	Membrane protein complex
ELOVL6	9606.ENSP00000378105	COMPARTMENTS	GOCC:0098827	Endoplasmic reticulum subcompartment
ELOVL6	9606.ENSP00000378105	COMPARTMENTS	GOCC:0110165	Cellular anatomical entity
ELOVL6	9606.ENSP00000378105	COMPARTMENTS	GOCC:1902494	Catalytic complex
ELOVL6	9606.ENSP00000378105	COMPARTMENTS	GOCC:1990234	Transferase complex
ELOVL6	9606.ENSP00000378105	Monarch	EFO:0004512	Bone measurement
ELOVL6	9606.ENSP00000378105	Monarch	EFO:0004533	Alkaline phosphatase measurement
ELOVL6	9606.ENSP00000378105	Monarch	EFO:0004582	Liver enzyme measurement
ELOVL6	9606.ENSP00000378105	Monarch	EFO:0004747	Protein measurement
ELOVL6	9606.ENSP00000378105	Monarch	EFO:0006848	Mental or behavioural disorder biomarker
ELOVL6	9606.ENSP00000378105	Monarch	EFO:0007006	Depressive symptom measurement
ELOVL6	9606.ENSP00000378105	Monarch	EFO:0007781	Stressful life event measurement
ELOVL6	9606.ENSP00000378105	Monarch	EFO:0007937	Blood protein measurement
ELOVL6	9606.ENSP00000378105	Monarch	EFO:0008054	C-C motif chemokine 7 measurement
ELOVL6	9606.ENSP00000378105	UniProt Keywords	KW-0256	Endoplasmic reticulum
ELOVL6	9606.ENSP00000378105	UniProt Keywords	KW-0275	Fatty acid biosynthesis
ELOVL6	9606.ENSP00000378105	UniProt Keywords	KW-0276	Fatty acid metabolism
ELOVL6	9606.ENSP00000378105	UniProt Keywords	KW-0325	Glycoprotein
ELOVL6	9606.ENSP00000378105	UniProt Keywords	KW-0443	Lipid metabolism
ELOVL6	9606.ENSP00000378105	UniProt Keywords	KW-0444	Lipid biosynthesis
ELOVL6	9606.ENSP00000378105	UniProt Keywords	KW-0472	Membrane
ELOVL6	9606.ENSP00000378105	UniProt Keywords	KW-0808	Transferase
ELOVL6	9606.ENSP00000378105	UniProt Keywords	KW-0812	Transmembrane
ELOVL6	9606.ENSP00000378105	UniProt Keywords	KW-1133	Transmembrane helix
ELOVL6	9606.ENSP00000378105	Pfam	PF01151	GNS1/SUR4 family
ELOVL6	9606.ENSP00000378105	InterPro	IPR002076	ELO family
ELOVL6	9606.ENSP00000378105	InterPro	IPR030457	ELO family, conserved site
EMILIN1	9606.ENSP00000369677	GO Process	GO:0001932	Regulation of protein phosphorylation
EMILIN1	9606.ENSP00000369677	GO Process	GO:0001933	Negative regulation of protein phosphorylation
EMILIN1	9606.ENSP00000369677	GO Process	GO:0002682	Regulation of immune system process
EMILIN1	9606.ENSP00000369677	GO Process	GO:0002683	Negative regulation of immune system process
EMILIN1	9606.ENSP00000369677	GO Process	GO:0002685	Regulation of leukocyte migration
EMILIN1	9606.ENSP00000369677	GO Process	GO:0002686	Negative regulation of leukocyte migration
EMILIN1	9606.ENSP00000369677	GO Process	GO:0002831	Regulation of response to biotic stimulus
EMILIN1	9606.ENSP00000369677	GO Process	GO:0002833	Positive regulation of response to biotic stimulus
EMILIN1	9606.ENSP00000369677	GO Process	GO:0003008	System process
EMILIN1	9606.ENSP00000369677	GO Process	GO:0003013	Circulatory system process
EMILIN1	9606.ENSP00000369677	GO Process	GO:0003170	Heart valve development
EMILIN1	9606.ENSP00000369677	GO Process	GO:0003176	Aortic valve development
EMILIN1	9606.ENSP00000369677	GO Process	GO:0003179	Heart valve morphogenesis
EMILIN1	9606.ENSP00000369677	GO Process	GO:0003180	Aortic valve morphogenesis
EMILIN1	9606.ENSP00000369677	GO Process	GO:0007155	Cell adhesion
EMILIN1	9606.ENSP00000369677	GO Process	GO:0007160	Cell-matrix adhesion
EMILIN1	9606.ENSP00000369677	GO Process	GO:0007275	Multicellular organism development
EMILIN1	9606.ENSP00000369677	GO Process	GO:0007507	Heart development
EMILIN1	9606.ENSP00000369677	GO Process	GO:0008015	Blood circulation
EMILIN1	9606.ENSP00000369677	GO Process	GO:0008217	Regulation of blood pressure
EMILIN1	9606.ENSP00000369677	GO Process	GO:0009653	Anatomical structure morphogenesis
EMILIN1	9606.ENSP00000369677	GO Process	GO:0009889	Regulation of biosynthetic process
EMILIN1	9606.ENSP00000369677	GO Process	GO:0009890	Negative regulation of biosynthetic process
EMILIN1	9606.ENSP00000369677	GO Process	GO:0009892	Negative regulation of metabolic process
EMILIN1	9606.ENSP00000369677	GO Process	GO:0009893	Positive regulation of metabolic process
EMILIN1	9606.ENSP00000369677	GO Process	GO:0009966	Regulation of signal transduction
EMILIN1	9606.ENSP00000369677	GO Process	GO:0009968	Negative regulation of signal transduction
EMILIN1	9606.ENSP00000369677	GO Process	GO:0009987	Cellular process
EMILIN1	9606.ENSP00000369677	GO Process	GO:0010468	Regulation of gene expression
EMILIN1	9606.ENSP00000369677	GO Process	GO:0010563	Negative regulation of phosphorus metabolic process
EMILIN1	9606.ENSP00000369677	GO Process	GO:0010604	Positive regulation of macromolecule metabolic process
EMILIN1	9606.ENSP00000369677	GO Process	GO:0010605	Negative regulation of macromolecule metabolic process
EMILIN1	9606.ENSP00000369677	GO Process	GO:0010628	Positive regulation of gene expression
EMILIN1	9606.ENSP00000369677	GO Process	GO:0010629	Negative regulation of gene expression
EMILIN1	9606.ENSP00000369677	GO Process	GO:0010646	Regulation of cell communication
EMILIN1	9606.ENSP00000369677	GO Process	GO:0010648	Negative regulation of cell communication
EMILIN1	9606.ENSP00000369677	GO Process	GO:0010712	Regulation of collagen metabolic process
EMILIN1	9606.ENSP00000369677	GO Process	GO:0010713	Negative regulation of collagen metabolic process
EMILIN1	9606.ENSP00000369677	GO Process	GO:0010810	Regulation of cell-substrate adhesion
EMILIN1	9606.ENSP00000369677	GO Process	GO:0010811	Positive regulation of cell-substrate adhesion
EMILIN1	9606.ENSP00000369677	GO Process	GO:0016043	Cellular component organization
EMILIN1	9606.ENSP00000369677	GO Process	GO:0016477	Cell migration
EMILIN1	9606.ENSP00000369677	GO Process	GO:0016525	Negative regulation of angiogenesis
EMILIN1	9606.ENSP00000369677	GO Process	GO:0017015	Regulation of transforming growth factor beta receptor signaling pathway
EMILIN1	9606.ENSP00000369677	GO Process	GO:0019220	Regulation of phosphate metabolic process
EMILIN1	9606.ENSP00000369677	GO Process	GO:0019222	Regulation of metabolic process
EMILIN1	9606.ENSP00000369677	GO Process	GO:0022603	Regulation of anatomical structure morphogenesis
EMILIN1	9606.ENSP00000369677	GO Process	GO:0022607	Cellular component assembly
EMILIN1	9606.ENSP00000369677	GO Process	GO:0023051	Regulation of signaling
EMILIN1	9606.ENSP00000369677	GO Process	GO:0023057	Negative regulation of signaling
EMILIN1	9606.ENSP00000369677	GO Process	GO:0030155	Regulation of cell adhesion
EMILIN1	9606.ENSP00000369677	GO Process	GO:0030193	Regulation of blood coagulation
EMILIN1	9606.ENSP00000369677	GO Process	GO:0030194	Positive regulation of blood coagulation
EMILIN1	9606.ENSP00000369677	GO Process	GO:0030198	Extracellular matrix organization
EMILIN1	9606.ENSP00000369677	GO Process	GO:0030334	Regulation of cell migration
EMILIN1	9606.ENSP00000369677	GO Process	GO:0030336	Negative regulation of cell migration
EMILIN1	9606.ENSP00000369677	GO Process	GO:0030512	Negative regulation of transforming growth factor beta receptor signaling pathway
EMILIN1	9606.ENSP00000369677	GO Process	GO:0030947	Regulation of vascular endothelial growth factor receptor signaling pathway
EMILIN1	9606.ENSP00000369677	GO Process	GO:0030948	Negative regulation of vascular endothelial growth factor receptor signaling pathway
EMILIN1	9606.ENSP00000369677	GO Process	GO:0031323	Regulation of cellular metabolic process
EMILIN1	9606.ENSP00000369677	GO Process	GO:0031324	Negative regulation of cellular metabolic process
EMILIN1	9606.ENSP00000369677	GO Process	GO:0031347	Regulation of defense response
EMILIN1	9606.ENSP00000369677	GO Process	GO:0031349	Positive regulation of defense response
EMILIN1	9606.ENSP00000369677	GO Process	GO:0031399	Regulation of protein modification process
EMILIN1	9606.ENSP00000369677	GO Process	GO:0031400	Negative regulation of protein modification process
EMILIN1	9606.ENSP00000369677	GO Process	GO:0031589	Cell-substrate adhesion
EMILIN1	9606.ENSP00000369677	GO Process	GO:0032101	Regulation of response to external stimulus
EMILIN1	9606.ENSP00000369677	GO Process	GO:0032103	Positive regulation of response to external stimulus
EMILIN1	9606.ENSP00000369677	GO Process	GO:0032501	Multicellular organismal process
EMILIN1	9606.ENSP00000369677	GO Process	GO:0032502	Developmental process
EMILIN1	9606.ENSP00000369677	GO Process	GO:0032965	Regulation of collagen biosynthetic process
EMILIN1	9606.ENSP00000369677	GO Process	GO:0032966	Negative regulation of collagen biosynthetic process
EMILIN1	9606.ENSP00000369677	GO Process	GO:0033627	Cell adhesion mediated by integrin
EMILIN1	9606.ENSP00000369677	GO Process	GO:0040012	Regulation of locomotion
EMILIN1	9606.ENSP00000369677	GO Process	GO:0040013	Negative regulation of locomotion
EMILIN1	9606.ENSP00000369677	GO Process	GO:0042127	Regulation of cell population proliferation
EMILIN1	9606.ENSP00000369677	GO Process	GO:0042325	Regulation of phosphorylation
EMILIN1	9606.ENSP00000369677	GO Process	GO:0042326	Negative regulation of phosphorylation
EMILIN1	9606.ENSP00000369677	GO Process	GO:0043062	Extracellular structure organization
EMILIN1	9606.ENSP00000369677	GO Process	GO:0043408	Regulation of MAPK cascade
EMILIN1	9606.ENSP00000369677	GO Process	GO:0043409	Negative regulation of MAPK cascade
EMILIN1	9606.ENSP00000369677	GO Process	GO:0044085	Cellular component biogenesis
EMILIN1	9606.ENSP00000369677	GO Process	GO:0044087	Regulation of cellular component biogenesis
EMILIN1	9606.ENSP00000369677	GO Process	GO:0044089	Positive regulation of cellular component biogenesis
EMILIN1	9606.ENSP00000369677	GO Process	GO:0045229	External encapsulating structure organization
EMILIN1	9606.ENSP00000369677	GO Process	GO:0045765	Regulation of angiogenesis
EMILIN1	9606.ENSP00000369677	GO Process	GO:0045766	Positive regulation of angiogenesis
EMILIN1	9606.ENSP00000369677	GO Process	GO:0045785	Positive regulation of cell adhesion
EMILIN1	9606.ENSP00000369677	GO Process	GO:0045936	Negative regulation of phosphate metabolic process
EMILIN1	9606.ENSP00000369677	GO Process	GO:0048251	Elastic fiber assembly
EMILIN1	9606.ENSP00000369677	GO Process	GO:0048513	Animal organ development
EMILIN1	9606.ENSP00000369677	GO Process	GO:0048518	Positive regulation of biological process
EMILIN1	9606.ENSP00000369677	GO Process	GO:0048519	Negative regulation of biological process
EMILIN1	9606.ENSP00000369677	GO Process	GO:0048522	Positive regulation of cellular process
EMILIN1	9606.ENSP00000369677	GO Process	GO:0048523	Negative regulation of cellular process
EMILIN1	9606.ENSP00000369677	GO Process	GO:0048583	Regulation of response to stimulus
EMILIN1	9606.ENSP00000369677	GO Process	GO:0048584	Positive regulation of response to stimulus
EMILIN1	9606.ENSP00000369677	GO Process	GO:0048585	Negative regulation of response to stimulus
EMILIN1	9606.ENSP00000369677	GO Process	GO:0048731	System development
EMILIN1	9606.ENSP00000369677	GO Process	GO:0048856	Anatomical structure development
EMILIN1	9606.ENSP00000369677	GO Process	GO:0048870	Cell motility
EMILIN1	9606.ENSP00000369677	GO Process	GO:0050789	Regulation of biological process
EMILIN1	9606.ENSP00000369677	GO Process	GO:0050793	Regulation of developmental process
EMILIN1	9606.ENSP00000369677	GO Process	GO:0050794	Regulation of cellular process
EMILIN1	9606.ENSP00000369677	GO Process	GO:0050818	Regulation of coagulation
EMILIN1	9606.ENSP00000369677	GO Process	GO:0050820	Positive regulation of coagulation
EMILIN1	9606.ENSP00000369677	GO Process	GO:0050865	Regulation of cell activation
EMILIN1	9606.ENSP00000369677	GO Process	GO:0050866	Negative regulation of cell activation
EMILIN1	9606.ENSP00000369677	GO Process	GO:0050878	Regulation of body fluid levels
EMILIN1	9606.ENSP00000369677	GO Process	GO:0051093	Negative regulation of developmental process
EMILIN1	9606.ENSP00000369677	GO Process	GO:0051094	Positive regulation of developmental process
EMILIN1	9606.ENSP00000369677	GO Process	GO:0051128	Regulation of cellular component organization
EMILIN1	9606.ENSP00000369677	GO Process	GO:0051129	Negative regulation of cellular component organization
EMILIN1	9606.ENSP00000369677	GO Process	GO:0051130	Positive regulation of cellular component organization
EMILIN1	9606.ENSP00000369677	GO Process	GO:0051171	Regulation of nitrogen compound metabolic process
EMILIN1	9606.ENSP00000369677	GO Process	GO:0051172	Negative regulation of nitrogen compound metabolic process
EMILIN1	9606.ENSP00000369677	GO Process	GO:0051174	Regulation of phosphorus metabolic process
EMILIN1	9606.ENSP00000369677	GO Process	GO:0051239	Regulation of multicellular organismal process
EMILIN1	9606.ENSP00000369677	GO Process	GO:0051240	Positive regulation of multicellular organismal process
EMILIN1	9606.ENSP00000369677	GO Process	GO:0051241	Negative regulation of multicellular organismal process
EMILIN1	9606.ENSP00000369677	GO Process	GO:0051246	Regulation of protein metabolic process
EMILIN1	9606.ENSP00000369677	GO Process	GO:0051248	Negative regulation of protein metabolic process
EMILIN1	9606.ENSP00000369677	GO Process	GO:0060255	Regulation of macromolecule metabolic process
EMILIN1	9606.ENSP00000369677	GO Process	GO:0060393	Regulation of pathway-restricted SMAD protein phosphorylation
EMILIN1	9606.ENSP00000369677	GO Process	GO:0060394	Negative regulation of pathway-restricted SMAD protein phosphorylation
EMILIN1	9606.ENSP00000369677	GO Process	GO:0061041	Regulation of wound healing
EMILIN1	9606.ENSP00000369677	GO Process	GO:0065007	Biological regulation
EMILIN1	9606.ENSP00000369677	GO Process	GO:0065008	Regulation of biological quality
EMILIN1	9606.ENSP00000369677	GO Process	GO:0070372	Regulation of ERK1 and ERK2 cascade
EMILIN1	9606.ENSP00000369677	GO Process	GO:0070373	Negative regulation of ERK1 and ERK2 cascade
EMILIN1	9606.ENSP00000369677	GO Process	GO:0071840	Cellular component organization or biogenesis
EMILIN1	9606.ENSP00000369677	GO Process	GO:0072359	Circulatory system development
EMILIN1	9606.ENSP00000369677	GO Process	GO:0080090	Regulation of primary metabolic process
EMILIN1	9606.ENSP00000369677	GO Process	GO:0080134	Regulation of response to stress
EMILIN1	9606.ENSP00000369677	GO Process	GO:0085029	Extracellular matrix assembly
EMILIN1	9606.ENSP00000369677	GO Process	GO:0090092	Regulation of transmembrane receptor protein serine/threonine kinase signaling pathway
EMILIN1	9606.ENSP00000369677	GO Process	GO:0090101	Negative regulation of transmembrane receptor protein serine/threonine kinase signaling pathway
EMILIN1	9606.ENSP00000369677	GO Process	GO:0090287	Regulation of cellular response to growth factor stimulus
EMILIN1	9606.ENSP00000369677	GO Process	GO:0090288	Negative regulation of cellular response to growth factor stimulus
EMILIN1	9606.ENSP00000369677	GO Process	GO:0090303	Positive regulation of wound healing
EMILIN1	9606.ENSP00000369677	GO Process	GO:0097435	Supramolecular fiber organization
EMILIN1	9606.ENSP00000369677	GO Process	GO:1900046	Regulation of hemostasis
EMILIN1	9606.ENSP00000369677	GO Process	GO:1900048	Positive regulation of hemostasis
EMILIN1	9606.ENSP00000369677	GO Process	GO:1900424	Regulation of defense response to bacterium
EMILIN1	9606.ENSP00000369677	GO Process	GO:1900426	Positive regulation of defense response to bacterium
EMILIN1	9606.ENSP00000369677	GO Process	GO:1901201	Regulation of extracellular matrix assembly
EMILIN1	9606.ENSP00000369677	GO Process	GO:1901203	Positive regulation of extracellular matrix assembly
EMILIN1	9606.ENSP00000369677	GO Process	GO:1901342	Regulation of vasculature development
EMILIN1	9606.ENSP00000369677	GO Process	GO:1901343	Negative regulation of vasculature development
EMILIN1	9606.ENSP00000369677	GO Process	GO:1902531	Regulation of intracellular signal transduction
EMILIN1	9606.ENSP00000369677	GO Process	GO:1902532	Negative regulation of intracellular signal transduction
EMILIN1	9606.ENSP00000369677	GO Process	GO:1902903	Regulation of supramolecular fiber organization
EMILIN1	9606.ENSP00000369677	GO Process	GO:1902904	Negative regulation of supramolecular fiber organization
EMILIN1	9606.ENSP00000369677	GO Process	GO:1903034	Regulation of response to wounding
EMILIN1	9606.ENSP00000369677	GO Process	GO:1903036	Positive regulation of response to wounding
EMILIN1	9606.ENSP00000369677	GO Process	GO:1903053	Regulation of extracellular matrix organization
EMILIN1	9606.ENSP00000369677	GO Process	GO:1903054	Negative regulation of extracellular matrix organization
EMILIN1	9606.ENSP00000369677	GO Process	GO:1903055	Positive regulation of extracellular matrix organization
EMILIN1	9606.ENSP00000369677	GO Process	GO:1903844	Regulation of cellular response to transforming growth factor beta stimulus
EMILIN1	9606.ENSP00000369677	GO Process	GO:1904018	Positive regulation of vasculature development
EMILIN1	9606.ENSP00000369677	GO Process	GO:1904026	Regulation of collagen fibril organization
EMILIN1	9606.ENSP00000369677	GO Process	GO:1904027	Negative regulation of collagen fibril organization
EMILIN1	9606.ENSP00000369677	GO Process	GO:1905314	Semi-lunar valve development
EMILIN1	9606.ENSP00000369677	GO Process	GO:1905521	Regulation of macrophage migration
EMILIN1	9606.ENSP00000369677	GO Process	GO:1905522	Negative regulation of macrophage migration
EMILIN1	9606.ENSP00000369677	GO Process	GO:2000026	Regulation of multicellular organismal development
EMILIN1	9606.ENSP00000369677	GO Process	GO:2000145	Regulation of cell motility
EMILIN1	9606.ENSP00000369677	GO Process	GO:2000146	Negative regulation of cell motility
EMILIN1	9606.ENSP00000369677	GO Process	GO:2000181	Negative regulation of blood vessel morphogenesis
EMILIN1	9606.ENSP00000369677	GO Function	GO:0005102	Signaling receptor binding
EMILIN1	9606.ENSP00000369677	GO Function	GO:0005178	Integrin binding
EMILIN1	9606.ENSP00000369677	GO Function	GO:0005198	Structural molecule activity
EMILIN1	9606.ENSP00000369677	GO Function	GO:0005201	Extracellular matrix structural constituent
EMILIN1	9606.ENSP00000369677	GO Function	GO:0005488	Binding
EMILIN1	9606.ENSP00000369677	GO Function	GO:0005515	Protein binding
EMILIN1	9606.ENSP00000369677	GO Function	GO:0030023	Extracellular matrix constituent conferring elasticity
EMILIN1	9606.ENSP00000369677	GO Function	GO:0042802	Identical protein binding
EMILIN1	9606.ENSP00000369677	GO Function	GO:0044877	Protein-containing complex binding
EMILIN1	9606.ENSP00000369677	GO Function	GO:0050839	Cell adhesion molecule binding
EMILIN1	9606.ENSP00000369677	GO Function	GO:0097493	Structural molecule activity conferring elasticity
EMILIN1	9606.ENSP00000369677	GO Function	GO:0098631	Cell adhesion mediator activity
EMILIN1	9606.ENSP00000369677	GO Function	GO:0098634	Cell-matrix adhesion mediator activity
EMILIN1	9606.ENSP00000369677	GO Function	GO:0098640	Integrin binding involved in cell-matrix adhesion
EMILIN1	9606.ENSP00000369677	GO Component	GO:0005576	Extracellular region
EMILIN1	9606.ENSP00000369677	GO Component	GO:0005581	Collagen trimer
EMILIN1	9606.ENSP00000369677	GO Component	GO:0005615	Extracellular space
EMILIN1	9606.ENSP00000369677	GO Component	GO:0005886	Plasma membrane
EMILIN1	9606.ENSP00000369677	GO Component	GO:0005887	Integral component of plasma membrane
EMILIN1	9606.ENSP00000369677	GO Component	GO:0008305	Integrin complex
EMILIN1	9606.ENSP00000369677	GO Component	GO:0016020	Membrane
EMILIN1	9606.ENSP00000369677	GO Component	GO:0016021	Integral component of membrane
EMILIN1	9606.ENSP00000369677	GO Component	GO:0030312	External encapsulating structure
EMILIN1	9606.ENSP00000369677	GO Component	GO:0031012	Extracellular matrix
EMILIN1	9606.ENSP00000369677	GO Component	GO:0031224	Intrinsic component of membrane
EMILIN1	9606.ENSP00000369677	GO Component	GO:0031226	Intrinsic component of plasma membrane
EMILIN1	9606.ENSP00000369677	GO Component	GO:0031982	Vesicle
EMILIN1	9606.ENSP00000369677	GO Component	GO:0032991	Protein-containing complex
EMILIN1	9606.ENSP00000369677	GO Component	GO:0034668	Integrin alpha4-beta1 complex
EMILIN1	9606.ENSP00000369677	GO Component	GO:0043226	Organelle
EMILIN1	9606.ENSP00000369677	GO Component	GO:0043227	Membrane-bounded organelle
EMILIN1	9606.ENSP00000369677	GO Component	GO:0043230	Extracellular organelle
EMILIN1	9606.ENSP00000369677	GO Component	GO:0043235	Receptor complex
EMILIN1	9606.ENSP00000369677	GO Component	GO:0062023	Collagen-containing extracellular matrix
EMILIN1	9606.ENSP00000369677	GO Component	GO:0065010	Extracellular membrane-bounded organelle
EMILIN1	9606.ENSP00000369677	GO Component	GO:0070062	Extracellular exosome
EMILIN1	9606.ENSP00000369677	GO Component	GO:0071944	Cell periphery
EMILIN1	9606.ENSP00000369677	GO Component	GO:0098636	Protein complex involved in cell adhesion
EMILIN1	9606.ENSP00000369677	GO Component	GO:0098637	Protein complex involved in cell-matrix adhesion
EMILIN1	9606.ENSP00000369677	GO Component	GO:0098796	Membrane protein complex
EMILIN1	9606.ENSP00000369677	GO Component	GO:0098797	Plasma membrane protein complex
EMILIN1	9606.ENSP00000369677	GO Component	GO:0098802	Plasma membrane signaling receptor complex
EMILIN1	9606.ENSP00000369677	GO Component	GO:0110165	Cellular anatomical entity
EMILIN1	9606.ENSP00000369677	GO Component	GO:1903561	Extracellular vesicle
EMILIN1	9606.ENSP00000369677	GO Component	GO:1990971	EMILIN complex
EMILIN1	9606.ENSP00000369677	STRING clusters	CL:3608	Mixed, incl. PRAME family, and RDM domain, Ret finger protein-like
EMILIN1	9606.ENSP00000369677	STRING clusters	CL:3609	Mixed, incl. PRAME family, and RDM domain, Ret finger protein-like
EMILIN1	9606.ENSP00000369677	STRING clusters	CL:3653	Mixed, incl. Pre-implantation embryo, and Integrin binding involved in cell-matrix adhesion
EMILIN1	9606.ENSP00000369677	Reactome	HSA-1474244	Extracellular matrix organization
EMILIN1	9606.ENSP00000369677	Reactome	HSA-1566948	Elastic fibre formation
EMILIN1	9606.ENSP00000369677	Reactome	HSA-2129379	Molecules associated with elastic fibres
EMILIN1	9606.ENSP00000369677	TISSUES	BTO:0000000	Tissues, cell types and enzyme sources
EMILIN1	9606.ENSP00000369677	TISSUES	BTO:0000042	Animal
EMILIN1	9606.ENSP00000369677	TISSUES	BTO:0000081	Reproductive system
EMILIN1	9606.ENSP00000369677	TISSUES	BTO:0000083	Female reproductive system
EMILIN1	9606.ENSP00000369677	TISSUES	BTO:0000089	Blood
EMILIN1	9606.ENSP00000369677	TISSUES	BTO:0000131	Blood plasma
EMILIN1	9606.ENSP00000369677	TISSUES	BTO:0000132	Blood platelet
EMILIN1	9606.ENSP00000369677	TISSUES	BTO:0000570	Hematopoietic system
EMILIN1	9606.ENSP00000369677	TISSUES	BTO:0001489	Whole body
EMILIN1	9606.ENSP00000369677	TISSUES	BTO:0003091	Urogenital system
EMILIN1	9606.ENSP00000369677	TISSUES	BTO:0003099	Internal female genital organ
EMILIN1	9606.ENSP00000369677	COMPARTMENTS	GOCC:0005576	Extracellular region
EMILIN1	9606.ENSP00000369677	COMPARTMENTS	GOCC:0005886	Plasma membrane
EMILIN1	9606.ENSP00000369677	COMPARTMENTS	GOCC:0005887	Integral component of plasma membrane
EMILIN1	9606.ENSP00000369677	COMPARTMENTS	GOCC:0008305	Integrin complex
EMILIN1	9606.ENSP00000369677	COMPARTMENTS	GOCC:0016020	Membrane
EMILIN1	9606.ENSP00000369677	COMPARTMENTS	GOCC:0016021	Integral component of membrane
EMILIN1	9606.ENSP00000369677	COMPARTMENTS	GOCC:0030312	External encapsulating structure
EMILIN1	9606.ENSP00000369677	COMPARTMENTS	GOCC:0031012	Extracellular matrix
EMILIN1	9606.ENSP00000369677	COMPARTMENTS	GOCC:0031224	Intrinsic component of membrane
EMILIN1	9606.ENSP00000369677	COMPARTMENTS	GOCC:0031226	Intrinsic component of plasma membrane
EMILIN1	9606.ENSP00000369677	COMPARTMENTS	GOCC:0032991	Protein-containing complex
EMILIN1	9606.ENSP00000369677	COMPARTMENTS	GOCC:0034668	Integrin alpha4-beta1 complex
EMILIN1	9606.ENSP00000369677	COMPARTMENTS	GOCC:0043235	Receptor complex
EMILIN1	9606.ENSP00000369677	COMPARTMENTS	GOCC:0062023	Collagen-containing extracellular matrix
EMILIN1	9606.ENSP00000369677	COMPARTMENTS	GOCC:0071944	Cell periphery
EMILIN1	9606.ENSP00000369677	COMPARTMENTS	GOCC:0098636	Protein complex involved in cell adhesion
EMILIN1	9606.ENSP00000369677	COMPARTMENTS	GOCC:0098637	Protein complex involved in cell-matrix adhesion
EMILIN1	9606.ENSP00000369677	COMPARTMENTS	GOCC:0098796	Membrane protein complex
EMILIN1	9606.ENSP00000369677	COMPARTMENTS	GOCC:0098797	Plasma membrane protein complex
EMILIN1	9606.ENSP00000369677	COMPARTMENTS	GOCC:0098802	Plasma membrane signaling receptor complex
EMILIN1	9606.ENSP00000369677	COMPARTMENTS	GOCC:0110165	Cellular anatomical entity
EMILIN1	9606.ENSP00000369677	COMPARTMENTS	GOCC:1990971	EMILIN complex
EMILIN1	9606.ENSP00000369677	UniProt Keywords	KW-0025	Alternative splicing
EMILIN1	9606.ENSP00000369677	UniProt Keywords	KW-0130	Cell adhesion
EMILIN1	9606.ENSP00000369677	UniProt Keywords	KW-0175	Coiled coil
EMILIN1	9606.ENSP00000369677	UniProt Keywords	KW-0176	Collagen
EMILIN1	9606.ENSP00000369677	UniProt Keywords	KW-0272	Extracellular matrix
EMILIN1	9606.ENSP00000369677	UniProt Keywords	KW-0325	Glycoprotein
EMILIN1	9606.ENSP00000369677	UniProt Keywords	KW-0732	Signal
EMILIN1	9606.ENSP00000369677	UniProt Keywords	KW-0964	Secreted
EMILIN1	9606.ENSP00000369677	UniProt Keywords	KW-1015	Disulfide bond
EMILIN1	9606.ENSP00000369677	Pfam	PF00386	C1q domain
EMILIN1	9606.ENSP00000369677	Pfam	PF01391	Collagen triple helix repeat (20 copies)
EMILIN1	9606.ENSP00000369677	Pfam	PF07546	EMI domain
EMILIN1	9606.ENSP00000369677	InterPro	IPR001073	C1q domain
EMILIN1	9606.ENSP00000369677	InterPro	IPR008160	Collagen triple helix repeat
EMILIN1	9606.ENSP00000369677	InterPro	IPR008983	Tumour necrosis factor-like domain superfamily
EMILIN1	9606.ENSP00000369677	InterPro	IPR011489	EMI domain
ESPL1	9606.ENSP00000257934	GO Process	GO:0000003	Reproduction
ESPL1	9606.ENSP00000257934	GO Process	GO:0000070	Mitotic sister chromatid segregation
ESPL1	9606.ENSP00000257934	GO Process	GO:0000212	Meiotic spindle organization
ESPL1	9606.ENSP00000257934	GO Process	GO:0000226	Microtubule cytoskeleton organization
ESPL1	9606.ENSP00000257934	GO Process	GO:0000278	Mitotic cell cycle
ESPL1	9606.ENSP00000257934	GO Process	GO:0000280	Nuclear division
ESPL1	9606.ENSP00000257934	GO Process	GO:0000281	Mitotic cytokinesis
ESPL1	9606.ENSP00000257934	GO Process	GO:0000819	Sister chromatid segregation
ESPL1	9606.ENSP00000257934	GO Process	GO:0000910	Cytokinesis
ESPL1	9606.ENSP00000257934	GO Process	GO:0006508	Proteolysis
ESPL1	9606.ENSP00000257934	GO Process	GO:0006807	Nitrogen compound metabolic process
ESPL1	9606.ENSP00000257934	GO Process	GO:0006915	Apoptotic process
ESPL1	9606.ENSP00000257934	GO Process	GO:0006996	Organelle organization
ESPL1	9606.ENSP00000257934	GO Process	GO:0007010	Cytoskeleton organization
ESPL1	9606.ENSP00000257934	GO Process	GO:0007017	Microtubule-based process
ESPL1	9606.ENSP00000257934	GO Process	GO:0007049	Cell cycle
ESPL1	9606.ENSP00000257934	GO Process	GO:0007051	Spindle organization
ESPL1	9606.ENSP00000257934	GO Process	GO:0007059	Chromosome segregation
ESPL1	9606.ENSP00000257934	GO Process	GO:0007063	Regulation of sister chromatid cohesion
ESPL1	9606.ENSP00000257934	GO Process	GO:0007088	Regulation of mitotic nuclear division
ESPL1	9606.ENSP00000257934	GO Process	GO:0007127	Meiosis I
ESPL1	9606.ENSP00000257934	GO Process	GO:0007346	Regulation of mitotic cell cycle
ESPL1	9606.ENSP00000257934	GO Process	GO:0008152	Metabolic process
ESPL1	9606.ENSP00000257934	GO Process	GO:0008219	Cell death
ESPL1	9606.ENSP00000257934	GO Process	GO:0009987	Cellular process
ESPL1	9606.ENSP00000257934	GO Process	GO:0010564	Regulation of cell cycle process
ESPL1	9606.ENSP00000257934	GO Process	GO:0010638	Positive regulation of organelle organization
ESPL1	9606.ENSP00000257934	GO Process	GO:0010639	Negative regulation of organelle organization
ESPL1	9606.ENSP00000257934	GO Process	GO:0010948	Negative regulation of cell cycle process
ESPL1	9606.ENSP00000257934	GO Process	GO:0010965	Regulation of mitotic sister chromatid separation
ESPL1	9606.ENSP00000257934	GO Process	GO:0012501	Programmed cell death
ESPL1	9606.ENSP00000257934	GO Process	GO:0016043	Cellular component organization
ESPL1	9606.ENSP00000257934	GO Process	GO:0019538	Protein metabolic process
ESPL1	9606.ENSP00000257934	GO Process	GO:0022402	Cell cycle process
ESPL1	9606.ENSP00000257934	GO Process	GO:0022414	Reproductive process
ESPL1	9606.ENSP00000257934	GO Process	GO:0030071	Regulation of mitotic metaphase/anaphase transition
ESPL1	9606.ENSP00000257934	GO Process	GO:0033043	Regulation of organelle organization
ESPL1	9606.ENSP00000257934	GO Process	GO:0033044	Regulation of chromosome organization
ESPL1	9606.ENSP00000257934	GO Process	GO:0033045	Regulation of sister chromatid segregation
ESPL1	9606.ENSP00000257934	GO Process	GO:0040001	Establishment of mitotic spindle localization
ESPL1	9606.ENSP00000257934	GO Process	GO:0043170	Macromolecule metabolic process
ESPL1	9606.ENSP00000257934	GO Process	GO:0044238	Primary metabolic process
ESPL1	9606.ENSP00000257934	GO Process	GO:0045132	Meiotic chromosome segregation
ESPL1	9606.ENSP00000257934	GO Process	GO:0045143	Homologous chromosome segregation
ESPL1	9606.ENSP00000257934	GO Process	GO:0045786	Negative regulation of cell cycle
ESPL1	9606.ENSP00000257934	GO Process	GO:0045787	Positive regulation of cell cycle
ESPL1	9606.ENSP00000257934	GO Process	GO:0045840	Positive regulation of mitotic nuclear division
ESPL1	9606.ENSP00000257934	GO Process	GO:0045842	Positive regulation of mitotic metaphase/anaphase transition
ESPL1	9606.ENSP00000257934	GO Process	GO:0045875	Negative regulation of sister chromatid cohesion
ESPL1	9606.ENSP00000257934	GO Process	GO:0045931	Positive regulation of mitotic cell cycle
ESPL1	9606.ENSP00000257934	GO Process	GO:0048285	Organelle fission
ESPL1	9606.ENSP00000257934	GO Process	GO:0048518	Positive regulation of biological process
ESPL1	9606.ENSP00000257934	GO Process	GO:0048519	Negative regulation of biological process
ESPL1	9606.ENSP00000257934	GO Process	GO:0048522	Positive regulation of cellular process
ESPL1	9606.ENSP00000257934	GO Process	GO:0048523	Negative regulation of cellular process
ESPL1	9606.ENSP00000257934	GO Process	GO:0050789	Regulation of biological process
ESPL1	9606.ENSP00000257934	GO Process	GO:0050794	Regulation of cellular process
ESPL1	9606.ENSP00000257934	GO Process	GO:0051128	Regulation of cellular component organization
ESPL1	9606.ENSP00000257934	GO Process	GO:0051129	Negative regulation of cellular component organization
ESPL1	9606.ENSP00000257934	GO Process	GO:0051130	Positive regulation of cellular component organization
ESPL1	9606.ENSP00000257934	GO Process	GO:0051179	Localization
ESPL1	9606.ENSP00000257934	GO Process	GO:0051234	Establishment of localization
ESPL1	9606.ENSP00000257934	GO Process	GO:0051276	Chromosome organization
ESPL1	9606.ENSP00000257934	GO Process	GO:0051293	Establishment of spindle localization
ESPL1	9606.ENSP00000257934	GO Process	GO:0051301	Cell division
ESPL1	9606.ENSP00000257934	GO Process	GO:0051304	Chromosome separation
ESPL1	9606.ENSP00000257934	GO Process	GO:0051307	Meiotic chromosome separation
ESPL1	9606.ENSP00000257934	GO Process	GO:0051321	Meiotic cell cycle
ESPL1	9606.ENSP00000257934	GO Process	GO:0051640	Organelle localization
ESPL1	9606.ENSP00000257934	GO Process	GO:0051641	Cellular localization
ESPL1	9606.ENSP00000257934	GO Process	GO:0051649	Establishment of localization in cell
ESPL1	9606.ENSP00000257934	GO Process	GO:0051653	Spindle localization
ESPL1	9606.ENSP00000257934	GO Process	GO:0051656	Establishment of organelle localization
ESPL1	9606.ENSP00000257934	GO Process	GO:0051726	Regulation of cell cycle
ESPL1	9606.ENSP00000257934	GO Process	GO:0051783	Regulation of nuclear division
ESPL1	9606.ENSP00000257934	GO Process	GO:0051785	Positive regulation of nuclear division
ESPL1	9606.ENSP00000257934	GO Process	GO:0051983	Regulation of chromosome segregation
ESPL1	9606.ENSP00000257934	GO Process	GO:0061640	Cytoskeleton-dependent cytokinesis
ESPL1	9606.ENSP00000257934	GO Process	GO:0061982	Meiosis I cell cycle process
ESPL1	9606.ENSP00000257934	GO Process	GO:0065007	Biological regulation
ESPL1	9606.ENSP00000257934	GO Process	GO:0071704	Organic substance metabolic process
ESPL1	9606.ENSP00000257934	GO Process	GO:0071840	Cellular component organization or biogenesis
ESPL1	9606.ENSP00000257934	GO Process	GO:0090068	Positive regulation of cell cycle process
ESPL1	9606.ENSP00000257934	GO Process	GO:0098813	Nuclear chromosome segregation
ESPL1	9606.ENSP00000257934	GO Process	GO:0140013	Meiotic nuclear division
ESPL1	9606.ENSP00000257934	GO Process	GO:0140014	Mitotic nuclear division
ESPL1	9606.ENSP00000257934	GO Process	GO:1901564	Organonitrogen compound metabolic process
ESPL1	9606.ENSP00000257934	GO Process	GO:1901970	Positive regulation of mitotic sister chromatid separation
ESPL1	9606.ENSP00000257934	GO Process	GO:1901987	Regulation of cell cycle phase transition
ESPL1	9606.ENSP00000257934	GO Process	GO:1901989	Positive regulation of cell cycle phase transition
ESPL1	9606.ENSP00000257934	GO Process	GO:1901990	Regulation of mitotic cell cycle phase transition
ESPL1	9606.ENSP00000257934	GO Process	GO:1901992	Positive regulation of mitotic cell cycle phase transition
ESPL1	9606.ENSP00000257934	GO Process	GO:1902099	Regulation of metaphase/anaphase transition of cell cycle
ESPL1	9606.ENSP00000257934	GO Process	GO:1902101	Positive regulation of metaphase/anaphase transition of cell cycle
ESPL1	9606.ENSP00000257934	GO Process	GO:1902850	Microtubule cytoskeleton organization involved in mitosis
ESPL1	9606.ENSP00000257934	GO Process	GO:1903046	Meiotic cell cycle process
ESPL1	9606.ENSP00000257934	GO Process	GO:1903047	Mitotic cell cycle process
ESPL1	9606.ENSP00000257934	GO Process	GO:1905818	Regulation of chromosome separation
ESPL1	9606.ENSP00000257934	GO Process	GO:1905820	Positive regulation of chromosome separation
ESPL1	9606.ENSP00000257934	GO Process	GO:2001251	Negative regulation of chromosome organization
ESPL1	9606.ENSP00000257934	GO Function	GO:0003824	Catalytic activity
ESPL1	9606.ENSP00000257934	GO Function	GO:0004175	Endopeptidase activity
ESPL1	9606.ENSP00000257934	GO Function	GO:0004197	Cysteine-type endopeptidase activity
ESPL1	9606.ENSP00000257934	GO Function	GO:0008233	Peptidase activity
ESPL1	9606.ENSP00000257934	GO Function	GO:0008234	Cysteine-type peptidase activity
ESPL1	9606.ENSP00000257934	GO Function	GO:0016787	Hydrolase activity
ESPL1	9606.ENSP00000257934	GO Function	GO:0140096	Catalytic activity, acting on a protein
ESPL1	9606.ENSP00000257934	GO Component	GO:0005622	Intracellular anatomical structure
ESPL1	9606.ENSP00000257934	GO Component	GO:0005634	Nucleus
ESPL1	9606.ENSP00000257934	GO Component	GO:0005737	Cytoplasm
ESPL1	9606.ENSP00000257934	GO Component	GO:0005813	Centrosome
ESPL1	9606.ENSP00000257934	GO Component	GO:0005815	Microtubule organizing center
ESPL1	9606.ENSP00000257934	GO Component	GO:0005819	Spindle
ESPL1	9606.ENSP00000257934	GO Component	GO:0005829	Cytosol
ESPL1	9606.ENSP00000257934	GO Component	GO:0005856	Cytoskeleton
ESPL1	9606.ENSP00000257934	GO Component	GO:0015630	Microtubule cytoskeleton
ESPL1	9606.ENSP00000257934	GO Component	GO:0043226	Organelle
ESPL1	9606.ENSP00000257934	GO Component	GO:0043227	Membrane-bounded organelle
ESPL1	9606.ENSP00000257934	GO Component	GO:0043228	Non-membrane-bounded organelle
ESPL1	9606.ENSP00000257934	GO Component	GO:0043229	Intracellular organelle
ESPL1	9606.ENSP00000257934	GO Component	GO:0043231	Intracellular membrane-bounded organelle
ESPL1	9606.ENSP00000257934	GO Component	GO:0043232	Intracellular non-membrane-bounded organelle
ESPL1	9606.ENSP00000257934	GO Component	GO:0072686	Mitotic spindle
ESPL1	9606.ENSP00000257934	GO Component	GO:0110165	Cellular anatomical entity
ESPL1	9606.ENSP00000257934	STRING clusters	CL:6596	Mixed, incl. Mitotic Spindle Checkpoint, and Mitotic sister chromatid segregation
ESPL1	9606.ENSP00000257934	STRING clusters	CL:6839	Conversion from APC/C:Cdc20 to APC/C:Cdh1 in late anaphase, and Regulation of sister chromatid separation at the metaphase-anaphase transition
ESPL1	9606.ENSP00000257934	STRING clusters	CL:6842	Anaphase-promoting complex, and Securin sister-chromatid separation inhibitor
ESPL1	9606.ENSP00000257934	KEGG	hsa04110	Cell cycle
ESPL1	9606.ENSP00000257934	KEGG	hsa04114	Oocyte meiosis
ESPL1	9606.ENSP00000257934	KEGG	hsa05166	Human T-cell leukemia virus 1 infection
ESPL1	9606.ENSP00000257934	Reactome	HSA-1640170	Cell Cycle
ESPL1	9606.ENSP00000257934	Reactome	HSA-2467813	Separation of Sister Chromatids
ESPL1	9606.ENSP00000257934	Reactome	HSA-2555396	Mitotic Metaphase and Anaphase
ESPL1	9606.ENSP00000257934	Reactome	HSA-68882	Mitotic Anaphase
ESPL1	9606.ENSP00000257934	Reactome	HSA-68886	M Phase
ESPL1	9606.ENSP00000257934	Reactome	HSA-69278	Cell Cycle, Mitotic
ESPL1	9606.ENSP00000257934	WikiPathways	WP179	Cell cycle
ESPL1	9606.ENSP00000257934	WikiPathways	WP4240	Regulation of sister chromatid separation at the metaphase-anaphase transition
ESPL1	9606.ENSP00000257934	WikiPathways	WP5117	Cohesin complex - Cornelia de Lange syndrome
ESPL1	9606.ENSP00000257934	TISSUES	BTO:0000000	Tissues, cell types and enzyme sources
ESPL1	9606.ENSP00000257934	TISSUES	BTO:0000042	Animal
ESPL1	9606.ENSP00000257934	TISSUES	BTO:0000141	Bone marrow
ESPL1	9606.ENSP00000257934	TISSUES	BTO:0000580	Blood cancer cell
ESPL1	9606.ENSP00000257934	TISSUES	BTO:0001271	Leukemia cell
ESPL1	9606.ENSP00000257934	TISSUES	BTO:0001486	Skeletal system
ESPL1	9606.ENSP00000257934	TISSUES	BTO:0001489	Whole body
ESPL1	9606.ENSP00000257934	COMPARTMENTS	GOCC:0000793	Condensed chromosome
ESPL1	9606.ENSP00000257934	COMPARTMENTS	GOCC:0005622	Intracellular
ESPL1	9606.ENSP00000257934	COMPARTMENTS	GOCC:0005634	Nucleus
ESPL1	9606.ENSP00000257934	COMPARTMENTS	GOCC:0005694	Chromosome
ESPL1	9606.ENSP00000257934	COMPARTMENTS	GOCC:0005737	Cytoplasm
ESPL1	9606.ENSP00000257934	COMPARTMENTS	GOCC:0005813	Centrosome
ESPL1	9606.ENSP00000257934	COMPARTMENTS	GOCC:0005815	Microtubule organizing center
ESPL1	9606.ENSP00000257934	COMPARTMENTS	GOCC:0005819	Spindle
ESPL1	9606.ENSP00000257934	COMPARTMENTS	GOCC:0005856	Cytoskeleton
ESPL1	9606.ENSP00000257934	COMPARTMENTS	GOCC:0008278	Cohesin complex
ESPL1	9606.ENSP00000257934	COMPARTMENTS	GOCC:0015630	Microtubule cytoskeleton
ESPL1	9606.ENSP00000257934	COMPARTMENTS	GOCC:0032991	Protein-containing complex
ESPL1	9606.ENSP00000257934	COMPARTMENTS	GOCC:0043226	Organelle
ESPL1	9606.ENSP00000257934	COMPARTMENTS	GOCC:0043227	Membrane-bounded organelle
ESPL1	9606.ENSP00000257934	COMPARTMENTS	GOCC:0043228	Non-membrane-bounded organelle
ESPL1	9606.ENSP00000257934	COMPARTMENTS	GOCC:0043229	Intracellular organelle
ESPL1	9606.ENSP00000257934	COMPARTMENTS	GOCC:0043231	Intracellular membrane-bounded organelle
ESPL1	9606.ENSP00000257934	COMPARTMENTS	GOCC:0043232	Intracellular non-membrane-bounded organelle
ESPL1	9606.ENSP00000257934	COMPARTMENTS	GOCC:0072686	Mitotic spindle
ESPL1	9606.ENSP00000257934	COMPARTMENTS	GOCC:0110165	Cellular anatomical entity
ESPL1	9606.ENSP00000257934	Monarch	EFO:0003923	Bone density
ESPL1	9606.ENSP00000257934	Monarch	EFO:0004302	Anthropometric measurement
ESPL1	9606.ENSP00000257934	Monarch	EFO:0004324	Body weights and measures
ESPL1	9606.ENSP00000257934	Monarch	EFO:0004340	Body mass index
ESPL1	9606.ENSP00000257934	Monarch	EFO:0004503	Hematological measurement
ESPL1	9606.ENSP00000257934	Monarch	EFO:0004512	Bone measurement
ESPL1	9606.ENSP00000257934	Monarch	EFO:0004516	Bone fracture related measurement
ESPL1	9606.ENSP00000257934	Monarch	EFO:0004584	Mean platelet volume
ESPL1	9606.ENSP00000257934	Monarch	EFO:0005036	Platelet measurement
ESPL1	9606.ENSP00000257934	Monarch	EFO:0006846	Autoimmune disease biomarker
ESPL1	9606.ENSP00000257934	Monarch	EFO:0007701	Spine bone mineral density
ESPL1	9606.ENSP00000257934	Monarch	EFO:0007702	Hip bone mineral density
ESPL1	9606.ENSP00000257934	Monarch	EFO:0007785	Femoral neck bone mineral density
ESPL1	9606.ENSP00000257934	Monarch	EFO:0008460	Colorectal health
ESPL1	9606.ENSP00000257934	UniProt Keywords	KW-0025	Alternative splicing
ESPL1	9606.ENSP00000257934	UniProt Keywords	KW-0068	Autocatalytic cleavage
ESPL1	9606.ENSP00000257934	UniProt Keywords	KW-0159	Chromosome partition
ESPL1	9606.ENSP00000257934	UniProt Keywords	KW-0378	Hydrolase
ESPL1	9606.ENSP00000257934	UniProt Keywords	KW-0539	Nucleus
ESPL1	9606.ENSP00000257934	UniProt Keywords	KW-0597	Phosphoprotein
ESPL1	9606.ENSP00000257934	UniProt Keywords	KW-0645	Protease
ESPL1	9606.ENSP00000257934	UniProt Keywords	KW-0788	Thiol protease
ESPL1	9606.ENSP00000257934	UniProt Keywords	KW-0963	Cytoplasm
ESPL1	9606.ENSP00000257934	Pfam	PF03568	Peptidase family C50
F2RL2	9606.ENSP00000296641	GO Process	GO:0001775	Cell activation
F2RL2	9606.ENSP00000296641	GO Process	GO:0006950	Response to stress
F2RL2	9606.ENSP00000296641	GO Process	GO:0007154	Cell communication
F2RL2	9606.ENSP00000296641	GO Process	GO:0007165	Signal transduction
F2RL2	9606.ENSP00000296641	GO Process	GO:0007186	G protein-coupled receptor signaling pathway
F2RL2	9606.ENSP00000296641	GO Process	GO:0007200	Phospholipase C-activating G protein-coupled receptor signaling pathway
F2RL2	9606.ENSP00000296641	GO Process	GO:0007204	Positive regulation of cytosolic calcium ion concentration
F2RL2	9606.ENSP00000296641	GO Process	GO:0007596	Blood coagulation
F2RL2	9606.ENSP00000296641	GO Process	GO:0007599	Hemostasis
F2RL2	9606.ENSP00000296641	GO Process	GO:0009611	Response to wounding
F2RL2	9606.ENSP00000296641	GO Process	GO:0009966	Regulation of signal transduction
F2RL2	9606.ENSP00000296641	GO Process	GO:0009967	Positive regulation of signal transduction
F2RL2	9606.ENSP00000296641	GO Process	GO:0009987	Cellular process
F2RL2	9606.ENSP00000296641	GO Process	GO:0010646	Regulation of cell communication
F2RL2	9606.ENSP00000296641	GO Process	GO:0010647	Positive regulation of cell communication
F2RL2	9606.ENSP00000296641	GO Process	GO:0023051	Regulation of signaling
F2RL2	9606.ENSP00000296641	GO Process	GO:0023052	Signaling
F2RL2	9606.ENSP00000296641	GO Process	GO:0023056	Positive regulation of signaling
F2RL2	9606.ENSP00000296641	GO Process	GO:0030168	Platelet activation
F2RL2	9606.ENSP00000296641	GO Process	GO:0032501	Multicellular organismal process
F2RL2	9606.ENSP00000296641	GO Process	GO:0035023	Regulation of Rho protein signal transduction
F2RL2	9606.ENSP00000296641	GO Process	GO:0035025	Positive regulation of Rho protein signal transduction
F2RL2	9606.ENSP00000296641	GO Process	GO:0042060	Wound healing
F2RL2	9606.ENSP00000296641	GO Process	GO:0046578	Regulation of Ras protein signal transduction
F2RL2	9606.ENSP00000296641	GO Process	GO:0046579	Positive regulation of Ras protein signal transduction
F2RL2	9606.ENSP00000296641	GO Process	GO:0048518	Positive regulation of biological process
F2RL2	9606.ENSP00000296641	GO Process	GO:0048522	Positive regulation of cellular process
F2RL2	9606.ENSP00000296641	GO Process	GO:0048583	Regulation of response to stimulus
F2RL2	9606.ENSP00000296641	GO Process	GO:0048584	Positive regulation of response to stimulus
F2RL2	9606.ENSP00000296641	GO Process	GO:0050789	Regulation of biological process
F2RL2	9606.ENSP00000296641	GO Process	GO:0050794	Regulation of cellular process
F2RL2	9606.ENSP00000296641	GO Process	GO:0050817	Coagulation
F2RL2	9606.ENSP00000296641	GO Process	GO:0050878	Regulation of body fluid levels
F2RL2	9606.ENSP00000296641	GO Process	GO:0050896	Response to stimulus
F2RL2	9606.ENSP00000296641	GO Process	GO:0051056	Regulation of small GTPase mediated signal transduction
F2RL2	9606.ENSP00000296641	GO Process	GO:0051057	Positive regulation of small GTPase mediated signal transduction
F2RL2	9606.ENSP00000296641	GO Process	GO:0051482	Positive regulation of cytosolic calcium ion concentration involved in phospholipase C-activating G protein-coupled signaling pathway
F2RL2	9606.ENSP00000296641	GO Process	GO:0051716	Cellular response to stimulus
F2RL2	9606.ENSP00000296641	GO Process	GO:0065007	Biological regulation
F2RL2	9606.ENSP00000296641	GO Process	GO:0065008	Regulation of biological quality
F2RL2	9606.ENSP00000296641	GO Process	GO:0070493	Thrombin-activated receptor signaling pathway
F2RL2	9606.ENSP00000296641	GO Process	GO:1902531	Regulation of intracellular signal transduction
F2RL2	9606.ENSP00000296641	GO Process	GO:1902533	Positive regulation of intracellular signal transduction
F2RL2	9606.ENSP00000296641	GO Function	GO:0001648	Proteinase-activated receptor activity
F2RL2	9606.ENSP00000296641	GO Function	GO:0001653	Peptide receptor activity
F2RL2	9606.ENSP00000296641	GO Function	GO:0003824	Catalytic activity
F2RL2	9606.ENSP00000296641	GO Function	GO:0004435	Phosphatidylinositol phospholipase C activity
F2RL2	9606.ENSP00000296641	GO Function	GO:0004620	Phospholipase activity
F2RL2	9606.ENSP00000296641	GO Function	GO:0004629	Phospholipase C activity
F2RL2	9606.ENSP00000296641	GO Function	GO:0004888	Transmembrane signaling receptor activity
F2RL2	9606.ENSP00000296641	GO Function	GO:0004930	G protein-coupled receptor activity
F2RL2	9606.ENSP00000296641	GO Function	GO:0008081	Phosphoric diester hydrolase activity
F2RL2	9606.ENSP00000296641	GO Function	GO:0008528	G protein-coupled peptide receptor activity
F2RL2	9606.ENSP00000296641	GO Function	GO:0015057	Thrombin-activated receptor activity
F2RL2	9606.ENSP00000296641	GO Function	GO:0016298	Lipase activity
F2RL2	9606.ENSP00000296641	GO Function	GO:0016787	Hydrolase activity
F2RL2	9606.ENSP00000296641	GO Function	GO:0016788	Hydrolase activity, acting on ester bonds
F2RL2	9606.ENSP00000296641	GO Function	GO:0038023	Signaling receptor activity
F2RL2	9606.ENSP00000296641	GO Function	GO:0042578	Phosphoric ester hydrolase activity
F2RL2	9606.ENSP00000296641	GO Function	GO:0060089	Molecular transducer activity
F2RL2	9606.ENSP00000296641	GO Component	GO:0005576	Extracellular region
F2RL2	9606.ENSP00000296641	GO Component	GO:0005886	Plasma membrane
F2RL2	9606.ENSP00000296641	GO Component	GO:0005887	Integral component of plasma membrane
F2RL2	9606.ENSP00000296641	GO Component	GO:0016020	Membrane
F2RL2	9606.ENSP00000296641	GO Component	GO:0016021	Integral component of membrane
F2RL2	9606.ENSP00000296641	GO Component	GO:0016324	Apical plasma membrane
F2RL2	9606.ENSP00000296641	GO Component	GO:0031224	Intrinsic component of membrane
F2RL2	9606.ENSP00000296641	GO Component	GO:0031226	Intrinsic component of plasma membrane
F2RL2	9606.ENSP00000296641	GO Component	GO:0032991	Protein-containing complex
F2RL2	9606.ENSP00000296641	GO Component	GO:0045177	Apical part of cell
F2RL2	9606.ENSP00000296641	GO Component	GO:0071944	Cell periphery
F2RL2	9606.ENSP00000296641	GO Component	GO:0098590	Plasma membrane region
F2RL2	9606.ENSP00000296641	GO Component	GO:0110165	Cellular anatomical entity
F2RL2	9606.ENSP00000296641	STRING clusters	CL:25291	Mixed, incl. Circadian rhythm, and Aryl hydrocarbon receptor complex
F2RL2	9606.ENSP00000296641	STRING clusters	CL:25387	Mixed, incl. Aryl hydrocarbon receptor complex, and Protease-activated receptor
F2RL2	9606.ENSP00000296641	KEGG	hsa04080	Neuroactive ligand-receptor interaction
F2RL2	9606.ENSP00000296641	KEGG	hsa04610	Complement and coagulation cascades
F2RL2	9606.ENSP00000296641	Reactome	HSA-109582	Hemostasis
F2RL2	9606.ENSP00000296641	Reactome	HSA-162582	Signal Transduction
F2RL2	9606.ENSP00000296641	Reactome	HSA-372790	Signaling by GPCR
F2RL2	9606.ENSP00000296641	Reactome	HSA-373076	Class A/1 (Rhodopsin-like receptors)
F2RL2	9606.ENSP00000296641	Reactome	HSA-375276	Peptide ligand-binding receptors
F2RL2	9606.ENSP00000296641	Reactome	HSA-388396	GPCR downstream signalling
F2RL2	9606.ENSP00000296641	Reactome	HSA-416476	G alpha (q) signalling events
F2RL2	9606.ENSP00000296641	Reactome	HSA-456926	Thrombin signalling through proteinase activated receptors (PARs)
F2RL2	9606.ENSP00000296641	Reactome	HSA-500792	GPCR ligand binding
F2RL2	9606.ENSP00000296641	Reactome	HSA-76002	Platelet activation, signaling and aggregation
F2RL2	9606.ENSP00000296641	WikiPathways	WP2038	Microtubule cytoskeleton regulation
F2RL2	9606.ENSP00000296641	WikiPathways	WP4538	Regulatory circuits of the STAT3 signaling pathway
F2RL2	9606.ENSP00000296641	WikiPathways	WP455	GPCRs, class A rhodopsin-like
F2RL2	9606.ENSP00000296641	WikiPathways	WP4564	Neural crest cell migration during development
F2RL2	9606.ENSP00000296641	WikiPathways	WP4565	Neural crest cell migration in cancer
F2RL2	9606.ENSP00000296641	TISSUES	BTO:0000000	Tissues, cell types and enzyme sources
F2RL2	9606.ENSP00000296641	TISSUES	BTO:0000042	Animal
F2RL2	9606.ENSP00000296641	COMPARTMENTS	GOCC:0005886	Plasma membrane
F2RL2	9606.ENSP00000296641	COMPARTMENTS	GOCC:0016020	Membrane
F2RL2	9606.ENSP00000296641	COMPARTMENTS	GOCC:0032991	Protein-containing complex
F2RL2	9606.ENSP00000296641	COMPARTMENTS	GOCC:0071944	Cell periphery
F2RL2	9606.ENSP00000296641	COMPARTMENTS	GOCC:0110165	Cellular anatomical entity
F2RL2	9606.ENSP00000296641	Monarch	EFO:0004302	Anthropometric measurement
F2RL2	9606.ENSP00000296641	Monarch	EFO:0004324	Body weights and measures
F2RL2	9606.ENSP00000296641	Monarch	EFO:0004343	Waist-hip ratio
F2RL2	9606.ENSP00000296641	Monarch	EFO:0007788	BMI-adjusted waist-hip ratio
F2RL2	9606.ENSP00000296641	Monarch	EFO:0007861	Body ratio measurement
F2RL2	9606.ENSP00000296641	Monarch	EFO:0008343	Sex interaction measurement
F2RL2	9606.ENSP00000296641	Monarch	EFO:0010152	Response to phenylephrine
F2RL2	9606.ENSP00000296641	UniProt Keywords	KW-0025	Alternative splicing
F2RL2	9606.ENSP00000296641	UniProt Keywords	KW-0094	Blood coagulation
F2RL2	9606.ENSP00000296641	UniProt Keywords	KW-0297	G-protein coupled receptor
F2RL2	9606.ENSP00000296641	UniProt Keywords	KW-0325	Glycoprotein
F2RL2	9606.ENSP00000296641	UniProt Keywords	KW-0356	Hemostasis
F2RL2	9606.ENSP00000296641	UniProt Keywords	KW-0472	Membrane
F2RL2	9606.ENSP00000296641	UniProt Keywords	KW-0675	Receptor
F2RL2	9606.ENSP00000296641	UniProt Keywords	KW-0732	Signal
F2RL2	9606.ENSP00000296641	UniProt Keywords	KW-0807	Transducer
F2RL2	9606.ENSP00000296641	UniProt Keywords	KW-0812	Transmembrane
F2RL2	9606.ENSP00000296641	UniProt Keywords	KW-1003	Cell membrane
F2RL2	9606.ENSP00000296641	UniProt Keywords	KW-1015	Disulfide bond
F2RL2	9606.ENSP00000296641	UniProt Keywords	KW-1133	Transmembrane helix
F2RL2	9606.ENSP00000296641	Pfam	PF00001	7 transmembrane receptor (rhodopsin family)
F2RL2	9606.ENSP00000296641	InterPro	IPR000276	G protein-coupled receptor, rhodopsin-like
F2RL2	9606.ENSP00000296641	InterPro	IPR003912	Protease-activated receptor
F2RL2	9606.ENSP00000296641	InterPro	IPR017452	GPCR, rhodopsin-like, 7TM
FBN1	9606.ENSP00000325527	GO Process	GO:0001501	Skeletal system development
FBN1	9606.ENSP00000325527	GO Process	GO:0001654	Eye development
FBN1	9606.ENSP00000325527	GO Process	GO:0001655	Urogenital system development
FBN1	9606.ENSP00000325527	GO Process	GO:0001656	Metanephros development
FBN1	9606.ENSP00000325527	GO Process	GO:0001822	Kidney development
FBN1	9606.ENSP00000325527	GO Process	GO:0001932	Regulation of protein phosphorylation
FBN1	9606.ENSP00000325527	GO Process	GO:0001934	Positive regulation of protein phosphorylation
FBN1	9606.ENSP00000325527	GO Process	GO:0002682	Regulation of immune system process
FBN1	9606.ENSP00000325527	GO Process	GO:0002683	Negative regulation of immune system process
FBN1	9606.ENSP00000325527	GO Process	GO:0002761	Regulation of myeloid leukocyte differentiation
FBN1	9606.ENSP00000325527	GO Process	GO:0002762	Negative regulation of myeloid leukocyte differentiation
FBN1	9606.ENSP00000325527	GO Process	GO:0005975	Carbohydrate metabolic process
FBN1	9606.ENSP00000325527	GO Process	GO:0005996	Monosaccharide metabolic process
FBN1	9606.ENSP00000325527	GO Process	GO:0006006	Glucose metabolic process
FBN1	9606.ENSP00000325527	GO Process	GO:0007154	Cell communication
FBN1	9606.ENSP00000325527	GO Process	GO:0007155	Cell adhesion
FBN1	9606.ENSP00000325527	GO Process	GO:0007165	Signal transduction
FBN1	9606.ENSP00000325527	GO Process	GO:0007275	Multicellular organism development
FBN1	9606.ENSP00000325527	GO Process	GO:0007423	Sensory organ development
FBN1	9606.ENSP00000325527	GO Process	GO:0007507	Heart development
FBN1	9606.ENSP00000325527	GO Process	GO:0008104	Protein localization
FBN1	9606.ENSP00000325527	GO Process	GO:0008152	Metabolic process
FBN1	9606.ENSP00000325527	GO Process	GO:0009605	Response to external stimulus
FBN1	9606.ENSP00000325527	GO Process	GO:0009653	Anatomical structure morphogenesis
FBN1	9606.ENSP00000325527	GO Process	GO:0009719	Response to endogenous stimulus
FBN1	9606.ENSP00000325527	GO Process	GO:0009725	Response to hormone
FBN1	9606.ENSP00000325527	GO Process	GO:0009790	Embryo development
FBN1	9606.ENSP00000325527	GO Process	GO:0009791	Post-embryonic development
FBN1	9606.ENSP00000325527	GO Process	GO:0009886	Post-embryonic animal morphogenesis
FBN1	9606.ENSP00000325527	GO Process	GO:0009887	Animal organ morphogenesis
FBN1	9606.ENSP00000325527	GO Process	GO:0009893	Positive regulation of metabolic process
FBN1	9606.ENSP00000325527	GO Process	GO:0009966	Regulation of signal transduction
FBN1	9606.ENSP00000325527	GO Process	GO:0009968	Negative regulation of signal transduction
FBN1	9606.ENSP00000325527	GO Process	GO:0009987	Cellular process
FBN1	9606.ENSP00000325527	GO Process	GO:0009991	Response to extracellular stimulus
FBN1	9606.ENSP00000325527	GO Process	GO:0010033	Response to organic substance
FBN1	9606.ENSP00000325527	GO Process	GO:0010243	Response to organonitrogen compound
FBN1	9606.ENSP00000325527	GO Process	GO:0010562	Positive regulation of phosphorus metabolic process
FBN1	9606.ENSP00000325527	GO Process	GO:0010604	Positive regulation of macromolecule metabolic process
FBN1	9606.ENSP00000325527	GO Process	GO:0010646	Regulation of cell communication
FBN1	9606.ENSP00000325527	GO Process	GO:0010648	Negative regulation of cell communication
FBN1	9606.ENSP00000325527	GO Process	GO:0010721	Negative regulation of cell development
FBN1	9606.ENSP00000325527	GO Process	GO:0010737	Protein kinase A signaling
FBN1	9606.ENSP00000325527	GO Process	GO:0017015	Regulation of transforming growth factor beta receptor signaling pathway
FBN1	9606.ENSP00000325527	GO Process	GO:0019220	Regulation of phosphate metabolic process
FBN1	9606.ENSP00000325527	GO Process	GO:0019222	Regulation of metabolic process
FBN1	9606.ENSP00000325527	GO Process	GO:0019318	Hexose metabolic process
FBN1	9606.ENSP00000325527	GO Process	GO:0023051	Regulation of signaling
FBN1	9606.ENSP00000325527	GO Process	GO:0023052	Signaling
FBN1	9606.ENSP00000325527	GO Process	GO:0023057	Negative regulation of signaling
FBN1	9606.ENSP00000325527	GO Process	GO:0030510	Regulation of BMP signaling pathway
FBN1	9606.ENSP00000325527	GO Process	GO:0030512	Negative regulation of transforming growth factor beta receptor signaling pathway
FBN1	9606.ENSP00000325527	GO Process	GO:0030514	Negative regulation of BMP signaling pathway
FBN1	9606.ENSP00000325527	GO Process	GO:0031323	Regulation of cellular metabolic process
FBN1	9606.ENSP00000325527	GO Process	GO:0031325	Positive regulation of cellular metabolic process
FBN1	9606.ENSP00000325527	GO Process	GO:0031399	Regulation of protein modification process
FBN1	9606.ENSP00000325527	GO Process	GO:0031401	Positive regulation of protein modification process
FBN1	9606.ENSP00000325527	GO Process	GO:0031667	Response to nutrient levels
FBN1	9606.ENSP00000325527	GO Process	GO:0032095	Regulation of response to food
FBN1	9606.ENSP00000325527	GO Process	GO:0032097	Positive regulation of response to food
FBN1	9606.ENSP00000325527	GO Process	GO:0032098	Regulation of appetite
FBN1	9606.ENSP00000325527	GO Process	GO:0032100	Positive regulation of appetite
FBN1	9606.ENSP00000325527	GO Process	GO:0032101	Regulation of response to external stimulus
FBN1	9606.ENSP00000325527	GO Process	GO:0032103	Positive regulation of response to external stimulus
FBN1	9606.ENSP00000325527	GO Process	GO:0032104	Regulation of response to extracellular stimulus
FBN1	9606.ENSP00000325527	GO Process	GO:0032106	Positive regulation of response to extracellular stimulus
FBN1	9606.ENSP00000325527	GO Process	GO:0032107	Regulation of response to nutrient levels
FBN1	9606.ENSP00000325527	GO Process	GO:0032109	Positive regulation of response to nutrient levels
FBN1	9606.ENSP00000325527	GO Process	GO:0032147	Activation of protein kinase activity
FBN1	9606.ENSP00000325527	GO Process	GO:0032501	Multicellular organismal process
FBN1	9606.ENSP00000325527	GO Process	GO:0032502	Developmental process
FBN1	9606.ENSP00000325527	GO Process	GO:0032870	Cellular response to hormone stimulus
FBN1	9606.ENSP00000325527	GO Process	GO:0033036	Macromolecule localization
FBN1	9606.ENSP00000325527	GO Process	GO:0033500	Carbohydrate homeostasis
FBN1	9606.ENSP00000325527	GO Process	GO:0033627	Cell adhesion mediated by integrin
FBN1	9606.ENSP00000325527	GO Process	GO:0033674	Positive regulation of kinase activity
FBN1	9606.ENSP00000325527	GO Process	GO:0034199	Activation of protein kinase A activity
FBN1	9606.ENSP00000325527	GO Process	GO:0035556	Intracellular signal transduction
FBN1	9606.ENSP00000325527	GO Process	GO:0035581	Sequestering of extracellular ligand from receptor
FBN1	9606.ENSP00000325527	GO Process	GO:0035582	Sequestering of BMP in extracellular matrix
FBN1	9606.ENSP00000325527	GO Process	GO:0035583	Sequestering of TGFbeta in extracellular matrix
FBN1	9606.ENSP00000325527	GO Process	GO:0042221	Response to chemical
FBN1	9606.ENSP00000325527	GO Process	GO:0042325	Regulation of phosphorylation
FBN1	9606.ENSP00000325527	GO Process	GO:0042327	Positive regulation of phosphorylation
FBN1	9606.ENSP00000325527	GO Process	GO:0042592	Homeostatic process
FBN1	9606.ENSP00000325527	GO Process	GO:0042593	Glucose homeostasis
FBN1	9606.ENSP00000325527	GO Process	GO:0043010	Camera-type eye development
FBN1	9606.ENSP00000325527	GO Process	GO:0043085	Positive regulation of catalytic activity
FBN1	9606.ENSP00000325527	GO Process	GO:0043434	Response to peptide hormone
FBN1	9606.ENSP00000325527	GO Process	GO:0043549	Regulation of kinase activity
FBN1	9606.ENSP00000325527	GO Process	GO:0044093	Positive regulation of molecular function
FBN1	9606.ENSP00000325527	GO Process	GO:0044238	Primary metabolic process
FBN1	9606.ENSP00000325527	GO Process	GO:0044281	Small molecule metabolic process
FBN1	9606.ENSP00000325527	GO Process	GO:0045185	Maintenance of protein location
FBN1	9606.ENSP00000325527	GO Process	GO:0045595	Regulation of cell differentiation
FBN1	9606.ENSP00000325527	GO Process	GO:0045596	Negative regulation of cell differentiation
FBN1	9606.ENSP00000325527	GO Process	GO:0045637	Regulation of myeloid cell differentiation
FBN1	9606.ENSP00000325527	GO Process	GO:0045638	Negative regulation of myeloid cell differentiation
FBN1	9606.ENSP00000325527	GO Process	GO:0045670	Regulation of osteoclast differentiation
FBN1	9606.ENSP00000325527	GO Process	GO:0045671	Negative regulation of osteoclast differentiation
FBN1	9606.ENSP00000325527	GO Process	GO:0045859	Regulation of protein kinase activity
FBN1	9606.ENSP00000325527	GO Process	GO:0045860	Positive regulation of protein kinase activity
FBN1	9606.ENSP00000325527	GO Process	GO:0045937	Positive regulation of phosphate metabolic process
FBN1	9606.ENSP00000325527	GO Process	GO:0048048	Embryonic eye morphogenesis
FBN1	9606.ENSP00000325527	GO Process	GO:0048050	Post-embryonic eye morphogenesis
FBN1	9606.ENSP00000325527	GO Process	GO:0048513	Animal organ development
FBN1	9606.ENSP00000325527	GO Process	GO:0048518	Positive regulation of biological process
FBN1	9606.ENSP00000325527	GO Process	GO:0048519	Negative regulation of biological process
FBN1	9606.ENSP00000325527	GO Process	GO:0048522	Positive regulation of cellular process
FBN1	9606.ENSP00000325527	GO Process	GO:0048523	Negative regulation of cellular process
FBN1	9606.ENSP00000325527	GO Process	GO:0048562	Embryonic organ morphogenesis
FBN1	9606.ENSP00000325527	GO Process	GO:0048563	Post-embryonic animal organ morphogenesis
FBN1	9606.ENSP00000325527	GO Process	GO:0048568	Embryonic organ development
FBN1	9606.ENSP00000325527	GO Process	GO:0048569	Post-embryonic animal organ development
FBN1	9606.ENSP00000325527	GO Process	GO:0048583	Regulation of response to stimulus
FBN1	9606.ENSP00000325527	GO Process	GO:0048584	Positive regulation of response to stimulus
FBN1	9606.ENSP00000325527	GO Process	GO:0048585	Negative regulation of response to stimulus
FBN1	9606.ENSP00000325527	GO Process	GO:0048592	Eye morphogenesis
FBN1	9606.ENSP00000325527	GO Process	GO:0048598	Embryonic morphogenesis
FBN1	9606.ENSP00000325527	GO Process	GO:0048731	System development
FBN1	9606.ENSP00000325527	GO Process	GO:0048856	Anatomical structure development
FBN1	9606.ENSP00000325527	GO Process	GO:0048878	Chemical homeostasis
FBN1	9606.ENSP00000325527	GO Process	GO:0048880	Sensory system development
FBN1	9606.ENSP00000325527	GO Process	GO:0050789	Regulation of biological process
FBN1	9606.ENSP00000325527	GO Process	GO:0050790	Regulation of catalytic activity
FBN1	9606.ENSP00000325527	GO Process	GO:0050793	Regulation of developmental process
FBN1	9606.ENSP00000325527	GO Process	GO:0050794	Regulation of cellular process
FBN1	9606.ENSP00000325527	GO Process	GO:0050896	Response to stimulus
FBN1	9606.ENSP00000325527	GO Process	GO:0051093	Negative regulation of developmental process
FBN1	9606.ENSP00000325527	GO Process	GO:0051171	Regulation of nitrogen compound metabolic process
FBN1	9606.ENSP00000325527	GO Process	GO:0051173	Positive regulation of nitrogen compound metabolic process
FBN1	9606.ENSP00000325527	GO Process	GO:0051174	Regulation of phosphorus metabolic process
FBN1	9606.ENSP00000325527	GO Process	GO:0051179	Localization
FBN1	9606.ENSP00000325527	GO Process	GO:0051235	Maintenance of location
FBN1	9606.ENSP00000325527	GO Process	GO:0051239	Regulation of multicellular organismal process
FBN1	9606.ENSP00000325527	GO Process	GO:0051241	Negative regulation of multicellular organismal process
FBN1	9606.ENSP00000325527	GO Process	GO:0051246	Regulation of protein metabolic process
FBN1	9606.ENSP00000325527	GO Process	GO:0051247	Positive regulation of protein metabolic process
FBN1	9606.ENSP00000325527	GO Process	GO:0051338	Regulation of transferase activity
FBN1	9606.ENSP00000325527	GO Process	GO:0051347	Positive regulation of transferase activity
FBN1	9606.ENSP00000325527	GO Process	GO:0051641	Cellular localization
FBN1	9606.ENSP00000325527	GO Process	GO:0051716	Cellular response to stimulus
FBN1	9606.ENSP00000325527	GO Process	GO:0060255	Regulation of macromolecule metabolic process
FBN1	9606.ENSP00000325527	GO Process	GO:0060284	Regulation of cell development
FBN1	9606.ENSP00000325527	GO Process	GO:0065007	Biological regulation
FBN1	9606.ENSP00000325527	GO Process	GO:0065008	Regulation of biological quality
FBN1	9606.ENSP00000325527	GO Process	GO:0065009	Regulation of molecular function
FBN1	9606.ENSP00000325527	GO Process	GO:0070727	Cellular macromolecule localization
FBN1	9606.ENSP00000325527	GO Process	GO:0070848	Response to growth factor
FBN1	9606.ENSP00000325527	GO Process	GO:0070887	Cellular response to chemical stimulus
FBN1	9606.ENSP00000325527	GO Process	GO:0071310	Cellular response to organic substance
FBN1	9606.ENSP00000325527	GO Process	GO:0071363	Cellular response to growth factor stimulus
FBN1	9606.ENSP00000325527	GO Process	GO:0071375	Cellular response to peptide hormone stimulus
FBN1	9606.ENSP00000325527	GO Process	GO:0071417	Cellular response to organonitrogen compound
FBN1	9606.ENSP00000325527	GO Process	GO:0071495	Cellular response to endogenous stimulus
FBN1	9606.ENSP00000325527	GO Process	GO:0071559	Response to transforming growth factor beta
FBN1	9606.ENSP00000325527	GO Process	GO:0071560	Cellular response to transforming growth factor beta stimulus
FBN1	9606.ENSP00000325527	GO Process	GO:0071692	Protein localization to extracellular region
FBN1	9606.ENSP00000325527	GO Process	GO:0071694	Maintenance of protein location in extracellular region
FBN1	9606.ENSP00000325527	GO Process	GO:0071704	Organic substance metabolic process
FBN1	9606.ENSP00000325527	GO Process	GO:0072001	Renal system development
FBN1	9606.ENSP00000325527	GO Process	GO:0072359	Circulatory system development
FBN1	9606.ENSP00000325527	GO Process	GO:0080090	Regulation of primary metabolic process
FBN1	9606.ENSP00000325527	GO Process	GO:0090092	Regulation of transmembrane receptor protein serine/threonine kinase signaling pathway
FBN1	9606.ENSP00000325527	GO Process	GO:0090101	Negative regulation of transmembrane receptor protein serine/threonine kinase signaling pathway
FBN1	9606.ENSP00000325527	GO Process	GO:0090287	Regulation of cellular response to growth factor stimulus
FBN1	9606.ENSP00000325527	GO Process	GO:0090288	Negative regulation of cellular response to growth factor stimulus
FBN1	9606.ENSP00000325527	GO Process	GO:0090596	Sensory organ morphogenesis
FBN1	9606.ENSP00000325527	GO Process	GO:0150063	Visual system development
FBN1	9606.ENSP00000325527	GO Process	GO:1900115	Extracellular regulation of signal transduction
FBN1	9606.ENSP00000325527	GO Process	GO:1900116	Extracellular negative regulation of signal transduction
FBN1	9606.ENSP00000325527	GO Process	GO:1901652	Response to peptide
FBN1	9606.ENSP00000325527	GO Process	GO:1901653	Cellular response to peptide
FBN1	9606.ENSP00000325527	GO Process	GO:1901698	Response to nitrogen compound
FBN1	9606.ENSP00000325527	GO Process	GO:1901699	Cellular response to nitrogen compound
FBN1	9606.ENSP00000325527	GO Process	GO:1901700	Response to oxygen-containing compound
FBN1	9606.ENSP00000325527	GO Process	GO:1901701	Cellular response to oxygen-containing compound
FBN1	9606.ENSP00000325527	GO Process	GO:1902105	Regulation of leukocyte differentiation
FBN1	9606.ENSP00000325527	GO Process	GO:1902106	Negative regulation of leukocyte differentiation
FBN1	9606.ENSP00000325527	GO Process	GO:1903706	Regulation of hemopoiesis
FBN1	9606.ENSP00000325527	GO Process	GO:1903707	Negative regulation of hemopoiesis
FBN1	9606.ENSP00000325527	GO Process	GO:1903844	Regulation of cellular response to transforming growth factor beta stimulus
FBN1	9606.ENSP00000325527	GO Process	GO:1990314	Cellular response to insulin-like growth factor stimulus
FBN1	9606.ENSP00000325527	GO Process	GO:2000026	Regulation of multicellular organismal development
FBN1	9606.ENSP00000325527	GO Process	GO:2001204	Regulation of osteoclast development
FBN1	9606.ENSP00000325527	GO Process	GO:2001205	Negative regulation of osteoclast development
FBN1	9606.ENSP00000325527	GO Function	GO:0005102	Signaling receptor binding
FBN1	9606.ENSP00000325527	GO Function	GO:0005178	Integrin binding
FBN1	9606.ENSP00000325527	GO Function	GO:0005179	Hormone activity
FBN1	9606.ENSP00000325527	GO Function	GO:0005198	Structural molecule activity
FBN1	9606.ENSP00000325527	GO Function	GO:0005201	Extracellular matrix structural constituent
FBN1	9606.ENSP00000325527	GO Function	GO:0005488	Binding
FBN1	9606.ENSP00000325527	GO Function	GO:0005509	Calcium ion binding
FBN1	9606.ENSP00000325527	GO Function	GO:0005515	Protein binding
FBN1	9606.ENSP00000325527	GO Function	GO:0005539	Glycosaminoglycan binding
FBN1	9606.ENSP00000325527	GO Function	GO:0008201	Heparin binding
FBN1	9606.ENSP00000325527	GO Function	GO:0030023	Extracellular matrix constituent conferring elasticity
FBN1	9606.ENSP00000325527	GO Function	GO:0030545	Signaling receptor regulator activity
FBN1	9606.ENSP00000325527	GO Function	GO:0030546	Signaling receptor activator activity
FBN1	9606.ENSP00000325527	GO Function	GO:0042802	Identical protein binding
FBN1	9606.ENSP00000325527	GO Function	GO:0043167	Ion binding
FBN1	9606.ENSP00000325527	GO Function	GO:0043169	Cation binding
FBN1	9606.ENSP00000325527	GO Function	GO:0044877	Protein-containing complex binding
FBN1	9606.ENSP00000325527	GO Function	GO:0046872	Metal ion binding
FBN1	9606.ENSP00000325527	GO Function	GO:0048018	Receptor ligand activity
FBN1	9606.ENSP00000325527	GO Function	GO:0050839	Cell adhesion molecule binding
FBN1	9606.ENSP00000325527	GO Function	GO:0097367	Carbohydrate derivative binding
FBN1	9606.ENSP00000325527	GO Function	GO:0097493	Structural molecule activity conferring elasticity
FBN1	9606.ENSP00000325527	GO Function	GO:0098772	Molecular function regulator activity
FBN1	9606.ENSP00000325527	GO Function	GO:1901681	Sulfur compound binding
FBN1	9606.ENSP00000325527	GO Component	GO:0001527	Microfibril
FBN1	9606.ENSP00000325527	GO Component	GO:0005576	Extracellular region
FBN1	9606.ENSP00000325527	GO Component	GO:0005604	Basement membrane
FBN1	9606.ENSP00000325527	GO Component	GO:0005615	Extracellular space
FBN1	9606.ENSP00000325527	GO Component	GO:0005622	Intracellular anatomical structure
FBN1	9606.ENSP00000325527	GO Component	GO:0005737	Cytoplasm
FBN1	9606.ENSP00000325527	GO Component	GO:0005783	Endoplasmic reticulum
FBN1	9606.ENSP00000325527	GO Component	GO:0005788	Endoplasmic reticulum lumen
FBN1	9606.ENSP00000325527	GO Component	GO:0012505	Endomembrane system
FBN1	9606.ENSP00000325527	GO Component	GO:0030312	External encapsulating structure
FBN1	9606.ENSP00000325527	GO Component	GO:0031012	Extracellular matrix
FBN1	9606.ENSP00000325527	GO Component	GO:0031974	Membrane-enclosed lumen
FBN1	9606.ENSP00000325527	GO Component	GO:0043226	Organelle
FBN1	9606.ENSP00000325527	GO Component	GO:0043227	Membrane-bounded organelle
FBN1	9606.ENSP00000325527	GO Component	GO:0043229	Intracellular organelle
FBN1	9606.ENSP00000325527	GO Component	GO:0043231	Intracellular membrane-bounded organelle
FBN1	9606.ENSP00000325527	GO Component	GO:0043233	Organelle lumen
FBN1	9606.ENSP00000325527	GO Component	GO:0062023	Collagen-containing extracellular matrix
FBN1	9606.ENSP00000325527	GO Component	GO:0070013	Intracellular organelle lumen
FBN1	9606.ENSP00000325527	GO Component	GO:0071944	Cell periphery
FBN1	9606.ENSP00000325527	GO Component	GO:0099080	Supramolecular complex
FBN1	9606.ENSP00000325527	GO Component	GO:0099081	Supramolecular polymer
FBN1	9606.ENSP00000325527	GO Component	GO:0099512	Supramolecular fiber
FBN1	9606.ENSP00000325527	GO Component	GO:0110165	Cellular anatomical entity
FBN1	9606.ENSP00000325527	STRING clusters	CL:19457	Extracellular matrix organization
FBN1	9606.ENSP00000325527	STRING clusters	CL:19695	Elastic fibre formation, and Matrix metalloproteinases
FBN1	9606.ENSP00000325527	STRING clusters	CL:19696	Elastic fibre formation, and Tolloid/BMP1 peptidase domain
FBN1	9606.ENSP00000325527	STRING clusters	CL:19697	Elastic fibre formation, and Transforming growth factor beta receptor complex assembly
FBN1	9606.ENSP00000325527	STRING clusters	CL:19699	Elastic fibre formation
FBN1	9606.ENSP00000325527	STRING clusters	CL:19701	Marfan syndrome, and Microfibril-associated glycoprotein
FBN1	9606.ENSP00000325527	KEGG	hsa04350	TGF-beta signaling pathway
FBN1	9606.ENSP00000325527	Reactome	HSA-1474228	Degradation of the extracellular matrix
FBN1	9606.ENSP00000325527	Reactome	HSA-1474244	Extracellular matrix organization
FBN1	9606.ENSP00000325527	Reactome	HSA-1566948	Elastic fibre formation
FBN1	9606.ENSP00000325527	Reactome	HSA-162582	Signal Transduction
FBN1	9606.ENSP00000325527	Reactome	HSA-170834	Signaling by TGF-beta Receptor Complex
FBN1	9606.ENSP00000325527	Reactome	HSA-2129379	Molecules associated with elastic fibres
FBN1	9606.ENSP00000325527	Reactome	HSA-216083	Integrin cell surface interactions
FBN1	9606.ENSP00000325527	Reactome	HSA-2173789	TGF-beta receptor signaling activates SMADs
FBN1	9606.ENSP00000325527	Reactome	HSA-381426	Regulation of Insulin-like Growth Factor (IGF) transport and uptake by Insulin-like Growth Factor Binding Proteins (IGFBPs)
FBN1	9606.ENSP00000325527	Reactome	HSA-392499	Metabolism of proteins
FBN1	9606.ENSP00000325527	Reactome	HSA-597592	Post-translational protein modification
FBN1	9606.ENSP00000325527	Reactome	HSA-8957275	Post-translational protein phosphorylation
FBN1	9606.ENSP00000325527	Reactome	HSA-9006936	Signaling by TGFB family members
FBN1	9606.ENSP00000325527	WikiPathways	WP3668	Hypothesized pathways in pathogenesis of cardiovascular disease
FBN1	9606.ENSP00000325527	WikiPathways	WP4816	TGF-beta receptor signaling in skeletal dysplasias
FBN1	9606.ENSP00000325527	WikiPathways	WP4932	7q11.23 copy number variation syndrome
FBN1	9606.ENSP00000325527	WikiPathways	WP5055	Burn wound healing
FBN1	9606.ENSP00000325527	WikiPathways	WP5103	Progeria-associated lipodystrophy
FBN1	9606.ENSP00000325527	DISEASES	DOID:0050155	Sensory system disease
FBN1	9606.ENSP00000325527	DISEASES	DOID:0050177	Monogenic disease
FBN1	9606.ENSP00000325527	DISEASES	DOID:0050466	Loeys-Dietz syndrome
FBN1	9606.ENSP00000325527	DISEASES	DOID:0050475	Weill-Marchesani syndrome
FBN1	9606.ENSP00000325527	DISEASES	DOID:0050646	Distal arthrogryposis
FBN1	9606.ENSP00000325527	DISEASES	DOID:0050736	Autosomal dominant disease
FBN1	9606.ENSP00000325527	DISEASES	DOID:0050739	Autosomal genetic disease
FBN1	9606.ENSP00000325527	DISEASES	DOID:0050826	Tricuspid valve disease
FBN1	9606.ENSP00000325527	DISEASES	DOID:0050828	Artery disease
FBN1	9606.ENSP00000325527	DISEASES	DOID:0060249	Scoliosis
FBN1	9606.ENSP00000325527	DISEASES	DOID:0060564	Spinal disease
FBN1	9606.ENSP00000325527	DISEASES	DOID:0070237	Loeys-Dietz syndrome 3
FBN1	9606.ENSP00000325527	DISEASES	DOID:0080000	Muscular disease
FBN1	9606.ENSP00000325527	DISEASES	DOID:0080001	Bone disease
FBN1	9606.ENSP00000325527	DISEASES	DOID:0080006	Bone development disease
FBN1	9606.ENSP00000325527	DISEASES	DOID:0080010	Bone structure disease
FBN1	9606.ENSP00000325527	DISEASES	DOID:0080015	Physical disorder
FBN1	9606.ENSP00000325527	DISEASES	DOID:0080685	Aortic dissection
FBN1	9606.ENSP00000325527	DISEASES	DOID:0111148	Isolated ectopia lentis
FBN1	9606.ENSP00000325527	DISEASES	DOID:0111243	Acromicric dysplasia
FBN1	9606.ENSP00000325527	DISEASES	DOID:0111561	Stiff skin syndrome
FBN1	9606.ENSP00000325527	DISEASES	DOID:0111595	Congenital contractural arachnodactyly
FBN1	9606.ENSP00000325527	DISEASES	DOID:0111724	Geleophysic dysplasia
FBN1	9606.ENSP00000325527	DISEASES	DOID:0111726	Geleophysic dysplasia 2
FBN1	9606.ENSP00000325527	DISEASES	DOID:110	Lens disease
FBN1	9606.ENSP00000325527	DISEASES	DOID:11364	Lens subluxation
FBN1	9606.ENSP00000325527	DISEASES	DOID:114	Heart disease
FBN1	9606.ENSP00000325527	DISEASES	DOID:1287	Cardiovascular system disease
FBN1	9606.ENSP00000325527	DISEASES	DOID:14004	Thoracic aortic aneurysm
FBN1	9606.ENSP00000325527	DISEASES	DOID:14323	Marfan syndrome
FBN1	9606.ENSP00000325527	DISEASES	DOID:16	Integumentary system disease
FBN1	9606.ENSP00000325527	DISEASES	DOID:17	Musculoskeletal system disease
FBN1	9606.ENSP00000325527	DISEASES	DOID:178	Vascular disease
FBN1	9606.ENSP00000325527	DISEASES	DOID:225	Syndrome
FBN1	9606.ENSP00000325527	DISEASES	DOID:2256	Osteochondrodysplasia
FBN1	9606.ENSP00000325527	DISEASES	DOID:3627	Aortic aneurysm
FBN1	9606.ENSP00000325527	DISEASES	DOID:37	Skin disease
FBN1	9606.ENSP00000325527	DISEASES	DOID:4	Disease
FBN1	9606.ENSP00000325527	DISEASES	DOID:4079	Heart valve disease
FBN1	9606.ENSP00000325527	DISEASES	DOID:520	Aortic disease
FBN1	9606.ENSP00000325527	DISEASES	DOID:5614	Eye disease
FBN1	9606.ENSP00000325527	DISEASES	DOID:57	Aortic valve insufficiency
FBN1	9606.ENSP00000325527	DISEASES	DOID:61	Mitral valve disease
FBN1	9606.ENSP00000325527	DISEASES	DOID:62	Aortic valve disease
FBN1	9606.ENSP00000325527	DISEASES	DOID:630	Genetic disease
FBN1	9606.ENSP00000325527	DISEASES	DOID:65	Connective tissue disease
FBN1	9606.ENSP00000325527	DISEASES	DOID:66	Muscle tissue disease
FBN1	9606.ENSP00000325527	DISEASES	DOID:7	Disease of anatomical entity
FBN1	9606.ENSP00000325527	DISEASES	DOID:7693	Abdominal aortic aneurysm
FBN1	9606.ENSP00000325527	DISEASES	DOID:863	Nervous system disease
FBN1	9606.ENSP00000325527	DISEASES	DOID:988	Mitral valve prolapse
FBN1	9606.ENSP00000325527	TISSUES	BTO:0000000	Tissues, cell types and enzyme sources
FBN1	9606.ENSP00000325527	TISSUES	BTO:0000042	Animal
FBN1	9606.ENSP00000325527	TISSUES	BTO:0000081	Reproductive system
FBN1	9606.ENSP00000325527	TISSUES	BTO:0000083	Female reproductive system
FBN1	9606.ENSP00000325527	TISSUES	BTO:0000088	Cardiovascular system
FBN1	9606.ENSP00000325527	TISSUES	BTO:0000135	Aorta
FBN1	9606.ENSP00000325527	TISSUES	BTO:0000174	Embryonic structure
FBN1	9606.ENSP00000325527	TISSUES	BTO:0000284	Organism form
FBN1	9606.ENSP00000325527	TISSUES	BTO:0000345	Digestive gland
FBN1	9606.ENSP00000325527	TISSUES	BTO:0000421	Connective tissue
FBN1	9606.ENSP00000325527	TISSUES	BTO:0000449	Fetus
FBN1	9606.ENSP00000325527	TISSUES	BTO:0000452	Fibroblast
FBN1	9606.ENSP00000325527	TISSUES	BTO:0000522	Gland
FBN1	9606.ENSP00000325527	TISSUES	BTO:0000562	Heart
FBN1	9606.ENSP00000325527	TISSUES	BTO:0000573	Artery
FBN1	9606.ENSP00000325527	TISSUES	BTO:0000759	Liver
FBN1	9606.ENSP00000325527	TISSUES	BTO:0000903	Atrium
FBN1	9606.ENSP00000325527	TISSUES	BTO:0001078	Placenta
FBN1	9606.ENSP00000325527	TISSUES	BTO:0001085	Vascular system
FBN1	9606.ENSP00000325527	TISSUES	BTO:0001102	Blood vessel
FBN1	9606.ENSP00000325527	TISSUES	BTO:0001488	Endocrine gland
FBN1	9606.ENSP00000325527	TISSUES	BTO:0001489	Whole body
FBN1	9606.ENSP00000325527	TISSUES	BTO:0001491	Viscus
FBN1	9606.ENSP00000325527	TISSUES	BTO:0001702	Left atrium
FBN1	9606.ENSP00000325527	TISSUES	BTO:0001703	Right atrium
FBN1	9606.ENSP00000325527	TISSUES	BTO:0003091	Urogenital system
FBN1	9606.ENSP00000325527	TISSUES	BTO:0003099	Internal female genital organ
FBN1	9606.ENSP00000325527	TISSUES	BTO:0004695	Aortic root
FBN1	9606.ENSP00000325527	COMPARTMENTS	GOCC:0001527	Microfibril
FBN1	9606.ENSP00000325527	COMPARTMENTS	GOCC:0005576	Extracellular region
FBN1	9606.ENSP00000325527	COMPARTMENTS	GOCC:0005604	Basement membrane
FBN1	9606.ENSP00000325527	COMPARTMENTS	GOCC:0005615	Extracellular space
FBN1	9606.ENSP00000325527	COMPARTMENTS	GOCC:0005622	Intracellular
FBN1	9606.ENSP00000325527	COMPARTMENTS	GOCC:0005737	Cytoplasm
FBN1	9606.ENSP00000325527	COMPARTMENTS	GOCC:0005783	Endoplasmic reticulum
FBN1	9606.ENSP00000325527	COMPARTMENTS	GOCC:0005788	Endoplasmic reticulum lumen
FBN1	9606.ENSP00000325527	COMPARTMENTS	GOCC:0012505	Endomembrane system
FBN1	9606.ENSP00000325527	COMPARTMENTS	GOCC:0030312	External encapsulating structure
FBN1	9606.ENSP00000325527	COMPARTMENTS	GOCC:0031012	Extracellular matrix
FBN1	9606.ENSP00000325527	COMPARTMENTS	GOCC:0031974	Membrane-enclosed lumen
FBN1	9606.ENSP00000325527	COMPARTMENTS	GOCC:0032991	Protein-containing complex
FBN1	9606.ENSP00000325527	COMPARTMENTS	GOCC:0038045	Large latent transforming growth factor-beta complex
FBN1	9606.ENSP00000325527	COMPARTMENTS	GOCC:0043226	Organelle
FBN1	9606.ENSP00000325527	COMPARTMENTS	GOCC:0043227	Membrane-bounded organelle
FBN1	9606.ENSP00000325527	COMPARTMENTS	GOCC:0043229	Intracellular organelle
FBN1	9606.ENSP00000325527	COMPARTMENTS	GOCC:0043231	Intracellular membrane-bounded organelle
FBN1	9606.ENSP00000325527	COMPARTMENTS	GOCC:0043233	Organelle lumen
FBN1	9606.ENSP00000325527	COMPARTMENTS	GOCC:0062023	Collagen-containing extracellular matrix
FBN1	9606.ENSP00000325527	COMPARTMENTS	GOCC:0070013	Intracellular organelle lumen
FBN1	9606.ENSP00000325527	COMPARTMENTS	GOCC:0071944	Cell periphery
FBN1	9606.ENSP00000325527	COMPARTMENTS	GOCC:0071953	Elastic fiber
FBN1	9606.ENSP00000325527	COMPARTMENTS	GOCC:0099080	Supramolecular complex
FBN1	9606.ENSP00000325527	COMPARTMENTS	GOCC:0099081	Supramolecular polymer
FBN1	9606.ENSP00000325527	COMPARTMENTS	GOCC:0099512	Supramolecular fiber
FBN1	9606.ENSP00000325527	COMPARTMENTS	GOCC:0110165	Cellular anatomical entity
FBN1	9606.ENSP00000325527	Monarch	EFO:0000246	Age
FBN1	9606.ENSP00000325527	Monarch	EFO:0000319	Cardiovascular disease
FBN1	9606.ENSP00000325527	Monarch	EFO:0000408	Disease
FBN1	9606.ENSP00000325527	Monarch	EFO:0000556	Ischemia
FBN1	9606.ENSP00000325527	Monarch	EFO:0000719	Temporal measurement
FBN1	9606.ENSP00000325527	Monarch	EFO:0001645	Coronary artery disease
FBN1	9606.ENSP00000325527	Monarch	EFO:0003765	Sign or symptom
FBN1	9606.ENSP00000325527	Monarch	EFO:0003777	Heart disease
FBN1	9606.ENSP00000325527	Monarch	EFO:0003843	Pain
FBN1	9606.ENSP00000325527	Monarch	EFO:0003892	Pulmonary function measurement
FBN1	9606.ENSP00000325527	Monarch	EFO:0003923	Bone density
FBN1	9606.ENSP00000325527	Monarch	EFO:0004264	Vascular disease
FBN1	9606.ENSP00000325527	Monarch	EFO:0004298	Cardiovascular measurement
FBN1	9606.ENSP00000325527	Monarch	EFO:0004302	Anthropometric measurement
FBN1	9606.ENSP00000325527	Monarch	EFO:0004303	Vital signs
FBN1	9606.ENSP00000325527	Monarch	EFO:0004315	Drinking behavior
FBN1	9606.ENSP00000325527	Monarch	EFO:0004324	Body weights and measures
FBN1	9606.ENSP00000325527	Monarch	EFO:0004325	Blood pressure
FBN1	9606.ENSP00000325527	Monarch	EFO:0004329	Alcohol drinking
FBN1	9606.ENSP00000325527	Monarch	EFO:0004339	Body height
FBN1	9606.ENSP00000325527	Monarch	EFO:0004342	Waist circumference
FBN1	9606.ENSP00000325527	Monarch	EFO:0004345	Corneal topography
FBN1	9606.ENSP00000325527	Monarch	EFO:0004512	Bone measurement
FBN1	9606.ENSP00000325527	Monarch	EFO:0004516	Bone fracture related measurement
FBN1	9606.ENSP00000325527	Monarch	EFO:0004695	Intraocular pressure measurement
FBN1	9606.ENSP00000325527	Monarch	EFO:0004713	FEV/FEC ratio
FBN1	9606.ENSP00000325527	Monarch	EFO:0004731	Eye measurement
FBN1	9606.ENSP00000325527	Monarch	EFO:0004784	Self reported educational attainment
FBN1	9606.ENSP00000325527	Monarch	EFO:0004847	Age at onset
FBN1	9606.ENSP00000325527	Monarch	EFO:0005093	Hip circumference
FBN1	9606.ENSP00000325527	Monarch	EFO:0005213	Central corneal thickness
FBN1	9606.ENSP00000325527	Monarch	EFO:0005278	Cardiovascular disease biomarker measurement
FBN1	9606.ENSP00000325527	Monarch	EFO:0005763	Pulse pressure measurement
FBN1	9606.ENSP00000325527	Monarch	EFO:0006335	Systolic blood pressure
FBN1	9606.ENSP00000325527	Monarch	EFO:0006841	Respiratory disease biomarker
FBN1	9606.ENSP00000325527	Monarch	EFO:0007009	Skin pigmentation measurement
FBN1	9606.ENSP00000325527	Monarch	EFO:0007789	BMI-adjusted waist circumference
FBN1	9606.ENSP00000325527	Monarch	EFO:0007814	Refractive error measurement
FBN1	9606.ENSP00000325527	Monarch	EFO:0008039	BMI-adjusted hip circumference
FBN1	9606.ENSP00000325527	Monarch	EFO:0008375	Macula measurement
FBN1	9606.ENSP00000325527	Monarch	EFO:0009270	Heel bone mineral density
FBN1	9606.ENSP00000325527	Monarch	EFO:0009551	Heart valve disease
FBN1	9606.ENSP00000325527	Monarch	EFO:0009557	Mitral valve disease
FBN1	9606.ENSP00000325527	Monarch	EFO:0010820	Spontaneous coronary artery dissection
FBN1	9606.ENSP00000325527	Monarch	EFO:0011015	Educational attainment
FBN1	9606.ENSP00000325527	Monarch	HP:0000002	Abnormality of body height
FBN1	9606.ENSP00000325527	Monarch	HP:0000023	Inguinal hernia
FBN1	9606.ENSP00000325527	Monarch	HP:0000032	Abnormality of male external genitalia
FBN1	9606.ENSP00000325527	Monarch	HP:0000035	Abnormal testis morphology
FBN1	9606.ENSP00000325527	Monarch	HP:0000050	Hypoplastic male external genitalia
FBN1	9606.ENSP00000325527	Monarch	HP:0000077	Abnormality of the kidney
FBN1	9606.ENSP00000325527	Monarch	HP:0000078	Abnormality of the genital system
FBN1	9606.ENSP00000325527	Monarch	HP:0000079	Abnormality of the urinary system
FBN1	9606.ENSP00000325527	Monarch	HP:0000098	Tall stature
FBN1	9606.ENSP00000325527	Monarch	HP:0000118	Phenotypic abnormality
FBN1	9606.ENSP00000325527	Monarch	HP:0000119	Abnormality of the genitourinary system
FBN1	9606.ENSP00000325527	Monarch	HP:0000152	Abnormality of head or neck
FBN1	9606.ENSP00000325527	Monarch	HP:0000153	Abnormality of the mouth
FBN1	9606.ENSP00000325527	Monarch	HP:0000159	Abnormal lip morphology
FBN1	9606.ENSP00000325527	Monarch	HP:0000160	Narrow mouth
FBN1	9606.ENSP00000325527	Monarch	HP:0000163	Abnormal oral cavity morphology
FBN1	9606.ENSP00000325527	Monarch	HP:0000164	Abnormality of the dentition
FBN1	9606.ENSP00000325527	Monarch	HP:0000174	Abnormal palate morphology
FBN1	9606.ENSP00000325527	Monarch	HP:0000175	Cleft palate
FBN1	9606.ENSP00000325527	Monarch	HP:0000177	Abnormal upper lip morphology
FBN1	9606.ENSP00000325527	Monarch	HP:0000178	Abnormal lower lip morphology
FBN1	9606.ENSP00000325527	Monarch	HP:0000179	Thick lower lip vermilion
FBN1	9606.ENSP00000325527	Monarch	HP:0000189	Narrow palate
FBN1	9606.ENSP00000325527	Monarch	HP:0000202	Oral cleft
FBN1	9606.ENSP00000325527	Monarch	HP:0000218	High palate
FBN1	9606.ENSP00000325527	Monarch	HP:0000219	Thin upper lip vermilion
FBN1	9606.ENSP00000325527	Monarch	HP:0000233	Thin vermilion border
FBN1	9606.ENSP00000325527	Monarch	HP:0000234	Abnormality of the head
FBN1	9606.ENSP00000325527	Monarch	HP:0000235	Abnormality of the fontanelles or cranial sutures
FBN1	9606.ENSP00000325527	Monarch	HP:0000238	Hydrocephalus
FBN1	9606.ENSP00000325527	Monarch	HP:0000240	Abnormality of skull size
FBN1	9606.ENSP00000325527	Monarch	HP:0000248	Brachycephaly
FBN1	9606.ENSP00000325527	Monarch	HP:0000256	Macrocephaly
FBN1	9606.ENSP00000325527	Monarch	HP:0000268	Dolichocephaly
FBN1	9606.ENSP00000325527	Monarch	HP:0000271	Abnormality of the face
FBN1	9606.ENSP00000325527	Monarch	HP:0000272	Malar flattening
FBN1	9606.ENSP00000325527	Monarch	HP:0000274	Small face
FBN1	9606.ENSP00000325527	Monarch	HP:0000275	Narrow face
FBN1	9606.ENSP00000325527	Monarch	HP:0000276	Long face
FBN1	9606.ENSP00000325527	Monarch	HP:0000277	Abnormal mandible morphology
FBN1	9606.ENSP00000325527	Monarch	HP:0000278	Retrognathia
FBN1	9606.ENSP00000325527	Monarch	HP:0000288	Abnormality of the philtrum
FBN1	9606.ENSP00000325527	Monarch	HP:0000290	Abnormality of the forehead
FBN1	9606.ENSP00000325527	Monarch	HP:0000293	Full cheeks
FBN1	9606.ENSP00000325527	Monarch	HP:0000303	Mandibular prognathia
FBN1	9606.ENSP00000325527	Monarch	HP:0000306	Abnormality of the chin
FBN1	9606.ENSP00000325527	Monarch	HP:0000309	Abnormal midface morphology
FBN1	9606.ENSP00000325527	Monarch	HP:0000311	Round face
FBN1	9606.ENSP00000325527	Monarch	HP:0000315	Abnormality of the orbital region
FBN1	9606.ENSP00000325527	Monarch	HP:0000316	Hypertelorism
FBN1	9606.ENSP00000325527	Monarch	HP:0000319	Smooth philtrum
FBN1	9606.ENSP00000325527	Monarch	HP:0000325	Triangular face
FBN1	9606.ENSP00000325527	Monarch	HP:0000326	Abnormality of the maxilla
FBN1	9606.ENSP00000325527	Monarch	HP:0000327	Hypoplasia of the maxilla
FBN1	9606.ENSP00000325527	Monarch	HP:0000337	Broad forehead
FBN1	9606.ENSP00000325527	Monarch	HP:0000343	Long philtrum
FBN1	9606.ENSP00000325527	Monarch	HP:0000347	Micrognathia
FBN1	9606.ENSP00000325527	Monarch	HP:0000356	Abnormality of the outer ear
FBN1	9606.ENSP00000325527	Monarch	HP:0000357	Abnormal location of ears
FBN1	9606.ENSP00000325527	Monarch	HP:0000364	Hearing abnormality
FBN1	9606.ENSP00000325527	Monarch	HP:0000365	Hearing impairment
FBN1	9606.ENSP00000325527	Monarch	HP:0000366	Abnormality of the nose
FBN1	9606.ENSP00000325527	Monarch	HP:0000369	Low-set ears
FBN1	9606.ENSP00000325527	Monarch	HP:0000377	Abnormal pinna morphology
FBN1	9606.ENSP00000325527	Monarch	HP:0000391	Thickened helices
FBN1	9606.ENSP00000325527	Monarch	HP:0000407	Sensorineural hearing impairment
FBN1	9606.ENSP00000325527	Monarch	HP:0000414	Bulbous nose
FBN1	9606.ENSP00000325527	Monarch	HP:0000418	Narrow nasal ridge
FBN1	9606.ENSP00000325527	Monarch	HP:0000422	Abnormal nasal bridge morphology
FBN1	9606.ENSP00000325527	Monarch	HP:0000426	Prominent nasal bridge
FBN1	9606.ENSP00000325527	Monarch	HP:0000429	Abnormal morphology of the nasal alae
FBN1	9606.ENSP00000325527	Monarch	HP:0000431	Wide nasal bridge
FBN1	9606.ENSP00000325527	Monarch	HP:0000436	Abnormal nasal tip morphology
FBN1	9606.ENSP00000325527	Monarch	HP:0000460	Narrow nose
FBN1	9606.ENSP00000325527	Monarch	HP:0000463	Anteverted nares
FBN1	9606.ENSP00000325527	Monarch	HP:0000478	Abnormality of the eye
FBN1	9606.ENSP00000325527	Monarch	HP:0000479	Abnormal retinal morphology
FBN1	9606.ENSP00000325527	Monarch	HP:0000481	Abnormal cornea morphology
FBN1	9606.ENSP00000325527	Monarch	HP:0000483	Astigmatism
FBN1	9606.ENSP00000325527	Monarch	HP:0000485	Megalocornea
FBN1	9606.ENSP00000325527	Monarch	HP:0000486	Strabismus
FBN1	9606.ENSP00000325527	Monarch	HP:0000490	Deeply set eye
FBN1	9606.ENSP00000325527	Monarch	HP:0000491	Keratitis
FBN1	9606.ENSP00000325527	Monarch	HP:0000492	Abnormal eyelid morphology
FBN1	9606.ENSP00000325527	Monarch	HP:0000494	Downslanted palpebral fissures
FBN1	9606.ENSP00000325527	Monarch	HP:0000496	Abnormality of eye movement
FBN1	9606.ENSP00000325527	Monarch	HP:0000499	Abnormal eyelash morphology
FBN1	9606.ENSP00000325527	Monarch	HP:0000501	Glaucoma
FBN1	9606.ENSP00000325527	Monarch	HP:0000502	Abnormal conjunctiva morphology
FBN1	9606.ENSP00000325527	Monarch	HP:0000504	Abnormality of vision
FBN1	9606.ENSP00000325527	Monarch	HP:0000505	Visual impairment
FBN1	9606.ENSP00000325527	Monarch	HP:0000509	Conjunctivitis
FBN1	9606.ENSP00000325527	Monarch	HP:0000517	Abnormal lens morphology
FBN1	9606.ENSP00000325527	Monarch	HP:0000518	Cataract
FBN1	9606.ENSP00000325527	Monarch	HP:0000520	Proptosis
FBN1	9606.ENSP00000325527	Monarch	HP:0000525	Abnormality iris morphology
FBN1	9606.ENSP00000325527	Monarch	HP:0000527	Long eyelashes
FBN1	9606.ENSP00000325527	Monarch	HP:0000534	Abnormal eyebrow morphology
FBN1	9606.ENSP00000325527	Monarch	HP:0000539	Abnormality of refraction
FBN1	9606.ENSP00000325527	Monarch	HP:0000541	Retinal detachment
FBN1	9606.ENSP00000325527	Monarch	HP:0000545	Myopia
FBN1	9606.ENSP00000325527	Monarch	HP:0000549	Abnormal conjugate eye movement
FBN1	9606.ENSP00000325527	Monarch	HP:0000553	Abnormal uvea morphology
FBN1	9606.ENSP00000325527	Monarch	HP:0000565	Esotropia
FBN1	9606.ENSP00000325527	Monarch	HP:0000572	Visual loss
FBN1	9606.ENSP00000325527	Monarch	HP:0000577	Exotropia
FBN1	9606.ENSP00000325527	Monarch	HP:0000586	Shallow orbits
FBN1	9606.ENSP00000325527	Monarch	HP:0000591	Abnormal sclera morphology
FBN1	9606.ENSP00000325527	Monarch	HP:0000592	Blue sclerae
FBN1	9606.ENSP00000325527	Monarch	HP:0000593	Abnormal anterior chamber morphology
FBN1	9606.ENSP00000325527	Monarch	HP:0000594	Shallow anterior chamber
FBN1	9606.ENSP00000325527	Monarch	HP:0000598	Abnormality of the ear
FBN1	9606.ENSP00000325527	Monarch	HP:0000615	Abnormal pupil morphology
FBN1	9606.ENSP00000325527	Monarch	HP:0000618	Blindness
FBN1	9606.ENSP00000325527	Monarch	HP:0000639	Nystagmus
FBN1	9606.ENSP00000325527	Monarch	HP:0000646	Amblyopia
FBN1	9606.ENSP00000325527	Monarch	HP:0000678	Dental crowding
FBN1	9606.ENSP00000325527	Monarch	HP:0000692	Tooth malposition
FBN1	9606.ENSP00000325527	Monarch	HP:0000707	Abnormality of the nervous system
FBN1	9606.ENSP00000325527	Monarch	HP:0000708	Behavioral abnormality
FBN1	9606.ENSP00000325527	Monarch	HP:0000736	Short attention span
FBN1	9606.ENSP00000325527	Monarch	HP:0000752	Hyperactivity
FBN1	9606.ENSP00000325527	Monarch	HP:0000759	Abnormal peripheral nervous system morphology
FBN1	9606.ENSP00000325527	Monarch	HP:0000762	Decreased nerve conduction velocity
FBN1	9606.ENSP00000325527	Monarch	HP:0000765	Abnormal thorax morphology
FBN1	9606.ENSP00000325527	Monarch	HP:0000766	Abnormal sternum morphology
FBN1	9606.ENSP00000325527	Monarch	HP:0000767	Pectus excavatum
FBN1	9606.ENSP00000325527	Monarch	HP:0000768	Pectus carinatum
FBN1	9606.ENSP00000325527	Monarch	HP:0000772	Abnormal rib morphology
FBN1	9606.ENSP00000325527	Monarch	HP:0000774	Narrow chest
FBN1	9606.ENSP00000325527	Monarch	HP:0000782	Abnormal scapula morphology
FBN1	9606.ENSP00000325527	Monarch	HP:0000787	Nephrolithiasis
FBN1	9606.ENSP00000325527	Monarch	HP:0000811	Abnormal external genitalia
FBN1	9606.ENSP00000325527	Monarch	HP:0000818	Abnormality of the endocrine system
FBN1	9606.ENSP00000325527	Monarch	HP:0000819	Diabetes mellitus
FBN1	9606.ENSP00000325527	Monarch	HP:0000822	Hypertension
FBN1	9606.ENSP00000325527	Monarch	HP:0000885	Broad ribs
FBN1	9606.ENSP00000325527	Monarch	HP:0000924	Abnormality of the skeletal system
FBN1	9606.ENSP00000325527	Monarch	HP:0000925	Abnormality of the vertebral column
FBN1	9606.ENSP00000325527	Monarch	HP:0000927	Abnormality of skeletal maturation
FBN1	9606.ENSP00000325527	Monarch	HP:0000929	Abnormal skull morphology
FBN1	9606.ENSP00000325527	Monarch	HP:0000938	Osteopenia
FBN1	9606.ENSP00000325527	Monarch	HP:0000939	Osteoporosis
FBN1	9606.ENSP00000325527	Monarch	HP:0000951	Abnormality of the skin
FBN1	9606.ENSP00000325527	Monarch	HP:0000965	Cutis marmorata
FBN1	9606.ENSP00000325527	Monarch	HP:0000973	Cutis laxa
FBN1	9606.ENSP00000325527	Monarch	HP:0000978	Bruising susceptibility
FBN1	9606.ENSP00000325527	Monarch	HP:0000995	Melanocytic nevus
FBN1	9606.ENSP00000325527	Monarch	HP:0001000	Abnormality of skin pigmentation
FBN1	9606.ENSP00000325527	Monarch	HP:0001001	Abnormality of subcutaneous fat tissue
FBN1	9606.ENSP00000325527	Monarch	HP:0001065	Striae distensae
FBN1	9606.ENSP00000325527	Monarch	HP:0001072	Thickened skin
FBN1	9606.ENSP00000325527	Monarch	HP:0001083	Ectopia lentis
FBN1	9606.ENSP00000325527	Monarch	HP:0001090	Abnormally large globe
FBN1	9606.ENSP00000325527	Monarch	HP:0001096	Keratoconjunctivitis
FBN1	9606.ENSP00000325527	Monarch	HP:0001097	Keratoconjunctivitis sicca
FBN1	9606.ENSP00000325527	Monarch	HP:0001098	Abnormal fundus morphology
FBN1	9606.ENSP00000325527	Monarch	HP:0001120	Abnormality of corneal size
FBN1	9606.ENSP00000325527	Monarch	HP:0001132	Lens subluxation
FBN1	9606.ENSP00000325527	Monarch	HP:0001155	Abnormality of the hand
FBN1	9606.ENSP00000325527	Monarch	HP:0001156	Brachydactyly
FBN1	9606.ENSP00000325527	Monarch	HP:0001166	Arachnodactyly
FBN1	9606.ENSP00000325527	Monarch	HP:0001167	Abnormality of finger
FBN1	9606.ENSP00000325527	Monarch	HP:0001169	Broad palm
FBN1	9606.ENSP00000325527	Monarch	HP:0001172	Abnormal thumb morphology
FBN1	9606.ENSP00000325527	Monarch	HP:0001181	Adducted thumb
FBN1	9606.ENSP00000325527	Monarch	HP:0001187	Hyperextensibility of the finger joints
FBN1	9606.ENSP00000325527	Monarch	HP:0001197	Abnormality of prenatal development or birth
FBN1	9606.ENSP00000325527	Monarch	HP:0001230	Broad metacarpals
FBN1	9606.ENSP00000325527	Monarch	HP:0001238	Slender finger
FBN1	9606.ENSP00000325527	Monarch	HP:0001249	Intellectual disability
FBN1	9606.ENSP00000325527	Monarch	HP:0001252	Hypotonia
FBN1	9606.ENSP00000325527	Monarch	HP:0001256	Intellectual disability, mild
FBN1	9606.ENSP00000325527	Monarch	HP:0001265	Hyporeflexia
FBN1	9606.ENSP00000325527	Monarch	HP:0001270	Motor delay
FBN1	9606.ENSP00000325527	Monarch	HP:0001297	Stroke
FBN1	9606.ENSP00000325527	Monarch	HP:0001311	Abnormal nervous system electrophysiology
FBN1	9606.ENSP00000325527	Monarch	HP:0001315	Reduced tendon reflexes
FBN1	9606.ENSP00000325527	Monarch	HP:0001324	Muscle weakness
FBN1	9606.ENSP00000325527	Monarch	HP:0001363	Craniosynostosis
FBN1	9606.ENSP00000325527	Monarch	HP:0001367	Abnormal joint morphology
FBN1	9606.ENSP00000325527	Monarch	HP:0001369	Arthritis
FBN1	9606.ENSP00000325527	Monarch	HP:0001371	Flexion contracture
FBN1	9606.ENSP00000325527	Monarch	HP:0001376	Limitation of joint mobility
FBN1	9606.ENSP00000325527	Monarch	HP:0001377	Limited elbow extension
FBN1	9606.ENSP00000325527	Monarch	HP:0001382	Joint hypermobility
FBN1	9606.ENSP00000325527	Monarch	HP:0001384	Abnormal hip joint morphology
FBN1	9606.ENSP00000325527	Monarch	HP:0001387	Joint stiffness
FBN1	9606.ENSP00000325527	Monarch	HP:0001392	Abnormality of the liver
FBN1	9606.ENSP00000325527	Monarch	HP:0001435	Abnormality of the shoulder girdle musculature
FBN1	9606.ENSP00000325527	Monarch	HP:0001438	Abnormal abdomen morphology
FBN1	9606.ENSP00000325527	Monarch	HP:0001446	Abnormality of the musculature of the upper limbs
FBN1	9606.ENSP00000325527	Monarch	HP:0001482	Subcutaneous nodule
FBN1	9606.ENSP00000325527	Monarch	HP:0001500	Broad finger
FBN1	9606.ENSP00000325527	Monarch	HP:0001507	Growth abnormality
FBN1	9606.ENSP00000325527	Monarch	HP:0001510	Growth delay
FBN1	9606.ENSP00000325527	Monarch	HP:0001511	Intrauterine growth retardation
FBN1	9606.ENSP00000325527	Monarch	HP:0001518	Small for gestational age
FBN1	9606.ENSP00000325527	Monarch	HP:0001519	Disproportionate tall stature
FBN1	9606.ENSP00000325527	Monarch	HP:0001533	Slender build
FBN1	9606.ENSP00000325527	Monarch	HP:0001537	Umbilical hernia
FBN1	9606.ENSP00000325527	Monarch	HP:0001538	Protuberant abdomen
FBN1	9606.ENSP00000325527	Monarch	HP:0001547	Abnormal rib cage morphology
FBN1	9606.ENSP00000325527	Monarch	HP:0001551	Abnormal umbilicus morphology
FBN1	9606.ENSP00000325527	Monarch	HP:0001560	Abnormality of the amniotic fluid
FBN1	9606.ENSP00000325527	Monarch	HP:0001562	Oligohydramnios
FBN1	9606.ENSP00000325527	Monarch	HP:0001574	Abnormality of the integument
FBN1	9606.ENSP00000325527	Monarch	HP:0001595	Abnormal hair morphology
FBN1	9606.ENSP00000325527	Monarch	HP:0001608	Abnormality of the voice
FBN1	9606.ENSP00000325527	Monarch	HP:0001609	Hoarse voice
FBN1	9606.ENSP00000325527	Monarch	HP:0001622	Premature birth
FBN1	9606.ENSP00000325527	Monarch	HP:0001626	Abnormality of the cardiovascular system
FBN1	9606.ENSP00000325527	Monarch	HP:0001627	Abnormal heart morphology
FBN1	9606.ENSP00000325527	Monarch	HP:0001629	Ventricular septal defect
FBN1	9606.ENSP00000325527	Monarch	HP:0001633	Abnormal mitral valve morphology
FBN1	9606.ENSP00000325527	Monarch	HP:0001634	Mitral valve prolapse
FBN1	9606.ENSP00000325527	Monarch	HP:0001635	Congestive heart failure
FBN1	9606.ENSP00000325527	Monarch	HP:0001640	Cardiomegaly
FBN1	9606.ENSP00000325527	Monarch	HP:0001642	Pulmonic stenosis
FBN1	9606.ENSP00000325527	Monarch	HP:0001643	Patent ductus arteriosus
FBN1	9606.ENSP00000325527	Monarch	HP:0001646	Abnormal aortic valve morphology
FBN1	9606.ENSP00000325527	Monarch	HP:0001647	Bicuspid aortic valve
FBN1	9606.ENSP00000325527	Monarch	HP:0001650	Aortic valve stenosis
FBN1	9606.ENSP00000325527	Monarch	HP:0001653	Mitral regurgitation
FBN1	9606.ENSP00000325527	Monarch	HP:0001654	Abnormal heart valve morphology
FBN1	9606.ENSP00000325527	Monarch	HP:0001659	Aortic regurgitation
FBN1	9606.ENSP00000325527	Monarch	HP:0001671	Abnormal cardiac septum morphology
FBN1	9606.ENSP00000325527	Monarch	HP:0001677	Coronary artery atherosclerosis
FBN1	9606.ENSP00000325527	Monarch	HP:0001679	Abnormal aortic morphology
FBN1	9606.ENSP00000325527	Monarch	HP:0001702	Abnormal tricuspid valve morphology
FBN1	9606.ENSP00000325527	Monarch	HP:0001704	Tricuspid valve prolapse
FBN1	9606.ENSP00000325527	Monarch	HP:0001713	Abnormal cardiac ventricle morphology
FBN1	9606.ENSP00000325527	Monarch	HP:0001718	Mitral stenosis
FBN1	9606.ENSP00000325527	Monarch	HP:0001760	Abnormal foot morphology
FBN1	9606.ENSP00000325527	Monarch	HP:0001761	Pes cavus
FBN1	9606.ENSP00000325527	Monarch	HP:0001763	Pes planus
FBN1	9606.ENSP00000325527	Monarch	HP:0001765	Hammertoe
FBN1	9606.ENSP00000325527	Monarch	HP:0001773	Short foot
FBN1	9606.ENSP00000325527	Monarch	HP:0001780	Abnormality of toe
FBN1	9606.ENSP00000325527	Monarch	HP:0001783	Broad metatarsal
FBN1	9606.ENSP00000325527	Monarch	HP:0001786	Narrow foot
FBN1	9606.ENSP00000325527	Monarch	HP:0001824	Weight loss
FBN1	9606.ENSP00000325527	Monarch	HP:0001832	Abnormal metatarsal morphology
FBN1	9606.ENSP00000325527	Monarch	HP:0001840	Metatarsus adductus
FBN1	9606.ENSP00000325527	Monarch	HP:0001850	Abnormality of the tarsal bones
FBN1	9606.ENSP00000325527	Monarch	HP:0001871	Abnormality of blood and blood-forming tissues
FBN1	9606.ENSP00000325527	Monarch	HP:0001883	Talipes
FBN1	9606.ENSP00000325527	Monarch	HP:0001892	Abnormal bleeding
FBN1	9606.ENSP00000325527	Monarch	HP:0001933	Subcutaneous hemorrhage
FBN1	9606.ENSP00000325527	Monarch	HP:0001939	Abnormality of metabolism/homeostasis
FBN1	9606.ENSP00000325527	Monarch	HP:0001952	Glucose intolerance
FBN1	9606.ENSP00000325527	Monarch	HP:0001964	Aplasia/Hypoplasia of metatarsal bones
FBN1	9606.ENSP00000325527	Monarch	HP:0001999	Abnormal facial shape
FBN1	9606.ENSP00000325527	Monarch	HP:0002002	Deep philtrum
FBN1	9606.ENSP00000325527	Monarch	HP:0002011	Morphological central nervous system abnormality
FBN1	9606.ENSP00000325527	Monarch	HP:0002012	Abnormality of the abdominal organs
FBN1	9606.ENSP00000325527	Monarch	HP:0002020	Gastroesophageal reflux
FBN1	9606.ENSP00000325527	Monarch	HP:0002056	Abnormality of the glabella
FBN1	9606.ENSP00000325527	Monarch	HP:0002060	Abnormal cerebral morphology
FBN1	9606.ENSP00000325527	Monarch	HP:0002086	Abnormality of the respiratory system
FBN1	9606.ENSP00000325527	Monarch	HP:0002088	Abnormal lung morphology
FBN1	9606.ENSP00000325527	Monarch	HP:0002092	Pulmonary arterial hypertension
FBN1	9606.ENSP00000325527	Monarch	HP:0002093	Respiratory insufficiency
FBN1	9606.ENSP00000325527	Monarch	HP:0002094	Dyspnea
FBN1	9606.ENSP00000325527	Monarch	HP:0002097	Emphysema
FBN1	9606.ENSP00000325527	Monarch	HP:0002103	Abnormal pleura morphology
FBN1	9606.ENSP00000325527	Monarch	HP:0002105	Hemoptysis
FBN1	9606.ENSP00000325527	Monarch	HP:0002107	Pneumothorax
FBN1	9606.ENSP00000325527	Monarch	HP:0002108	Spontaneous pneumothorax
FBN1	9606.ENSP00000325527	Monarch	HP:0002118	Abnormal cerebral ventricle morphology
FBN1	9606.ENSP00000325527	Monarch	HP:0002138	Subarachnoid hemorrhage
FBN1	9606.ENSP00000325527	Monarch	HP:0002140	Ischemic stroke
FBN1	9606.ENSP00000325527	Monarch	HP:0002143	Abnormality of the spinal cord
FBN1	9606.ENSP00000325527	Monarch	HP:0002170	Intracranial hemorrhage
FBN1	9606.ENSP00000325527	Monarch	HP:0002240	Hepatomegaly
FBN1	9606.ENSP00000325527	Monarch	HP:0002326	Transient ischemic attack
FBN1	9606.ENSP00000325527	Monarch	HP:0002360	Sleep disturbance
FBN1	9606.ENSP00000325527	Monarch	HP:0002435	Meningocele
FBN1	9606.ENSP00000325527	Monarch	HP:0002597	Abnormality of the vasculature
FBN1	9606.ENSP00000325527	Monarch	HP:0002616	Aortic root aneurysm
FBN1	9606.ENSP00000325527	Monarch	HP:0002617	Vascular dilatation
FBN1	9606.ENSP00000325527	Monarch	HP:0002621	Atherosclerosis
FBN1	9606.ENSP00000325527	Monarch	HP:0002634	Arteriosclerosis
FBN1	9606.ENSP00000325527	Monarch	HP:0002636	Dilatation of an abdominal artery
FBN1	9606.ENSP00000325527	Monarch	HP:0002637	Cerebral ischemia
FBN1	9606.ENSP00000325527	Monarch	HP:0002643	Neonatal respiratory distress
FBN1	9606.ENSP00000325527	Monarch	HP:0002644	Abnormal pelvic girdle bone morphology
FBN1	9606.ENSP00000325527	Monarch	HP:0002647	Aortic dissection
FBN1	9606.ENSP00000325527	Monarch	HP:0002650	Scoliosis
FBN1	9606.ENSP00000325527	Monarch	HP:0002682	Broad skull
FBN1	9606.ENSP00000325527	Monarch	HP:0002683	Abnormal calvaria morphology
FBN1	9606.ENSP00000325527	Monarch	HP:0002686	Prenatal maternal abnormality
FBN1	9606.ENSP00000325527	Monarch	HP:0002705	High, narrow palate
FBN1	9606.ENSP00000325527	Monarch	HP:0002715	Abnormality of the immune system
FBN1	9606.ENSP00000325527	Monarch	HP:0002750	Delayed skeletal maturation
FBN1	9606.ENSP00000325527	Monarch	HP:0002751	Kyphoscoliosis
FBN1	9606.ENSP00000325527	Monarch	HP:0002753	Thin bony cortex
FBN1	9606.ENSP00000325527	Monarch	HP:0002758	Osteoarthritis
FBN1	9606.ENSP00000325527	Monarch	HP:0002793	Abnormal pattern of respiration
FBN1	9606.ENSP00000325527	Monarch	HP:0002795	Abnormal respiratory system physiology
FBN1	9606.ENSP00000325527	Monarch	HP:0002808	Kyphosis
FBN1	9606.ENSP00000325527	Monarch	HP:0002813	Abnormality of limb bone morphology
FBN1	9606.ENSP00000325527	Monarch	HP:0002814	Abnormality of the lower limb
FBN1	9606.ENSP00000325527	Monarch	HP:0002815	Abnormality of the knee
FBN1	9606.ENSP00000325527	Monarch	HP:0002816	Genu recurvatum
FBN1	9606.ENSP00000325527	Monarch	HP:0002817	Abnormality of the upper limb
FBN1	9606.ENSP00000325527	Monarch	HP:0002823	Abnormality of femur morphology
FBN1	9606.ENSP00000325527	Monarch	HP:0002829	Arthralgia
FBN1	9606.ENSP00000325527	Monarch	HP:0002875	Exertional dyspnea
FBN1	9606.ENSP00000325527	Monarch	HP:0002921	Abnormal cerebrospinal fluid morphology
FBN1	9606.ENSP00000325527	Monarch	HP:0002938	Lumbar hyperlordosis
FBN1	9606.ENSP00000325527	Monarch	HP:0002987	Elbow flexion contracture
FBN1	9606.ENSP00000325527	Monarch	HP:0002996	Limited elbow movement
FBN1	9606.ENSP00000325527	Monarch	HP:0003011	Abnormality of the musculature
FBN1	9606.ENSP00000325527	Monarch	HP:0003026	Short long bone
FBN1	9606.ENSP00000325527	Monarch	HP:0003088	Premature osteoarthritis
FBN1	9606.ENSP00000325527	Monarch	HP:0003103	Abnormal cortical bone morphology
FBN1	9606.ENSP00000325527	Monarch	HP:0003116	Abnormal echocardiogram
FBN1	9606.ENSP00000325527	Monarch	HP:0003119	Abnormal circulating lipid concentration
FBN1	9606.ENSP00000325527	Monarch	HP:0003121	Limb joint contracture
FBN1	9606.ENSP00000325527	Monarch	HP:0003134	Abnormality of peripheral nerve conduction
FBN1	9606.ENSP00000325527	Monarch	HP:0003170	Abnormal acetabulum morphology
FBN1	9606.ENSP00000325527	Monarch	HP:0003179	Protrusio acetabuli
FBN1	9606.ENSP00000325527	Monarch	HP:0003196	Short nose
FBN1	9606.ENSP00000325527	Monarch	HP:0003199	Decreased muscle mass
FBN1	9606.ENSP00000325527	Monarch	HP:0003202	Skeletal muscle atrophy
FBN1	9606.ENSP00000325527	Monarch	HP:0003241	External genital hypoplasia
FBN1	9606.ENSP00000325527	Monarch	HP:0003270	Abdominal distention
FBN1	9606.ENSP00000325527	Monarch	HP:0003271	Visceromegaly
FBN1	9606.ENSP00000325527	Monarch	HP:0003272	Abnormal hip bone morphology
FBN1	9606.ENSP00000325527	Monarch	HP:0003300	Ovoid vertebral bodies
FBN1	9606.ENSP00000325527	Monarch	HP:0003302	Spondylolisthesis
FBN1	9606.ENSP00000325527	Monarch	HP:0003307	Hyperlordosis
FBN1	9606.ENSP00000325527	Monarch	HP:0003312	Abnormal form of the vertebral bodies
FBN1	9606.ENSP00000325527	Monarch	HP:0003326	Myalgia
FBN1	9606.ENSP00000325527	Monarch	HP:0003330	Abnormal bone structure
FBN1	9606.ENSP00000325527	Monarch	HP:0003416	Spinal canal stenosis
FBN1	9606.ENSP00000325527	Monarch	HP:0003468	Abnormal vertebral morphology
FBN1	9606.ENSP00000325527	Monarch	HP:0003474	Somatic sensory dysfunction
FBN1	9606.ENSP00000325527	Monarch	HP:0003508	Proportionate short stature
FBN1	9606.ENSP00000325527	Monarch	HP:0003510	Severe short stature
FBN1	9606.ENSP00000325527	Monarch	HP:0003549	Abnormality of connective tissue
FBN1	9606.ENSP00000325527	Monarch	HP:0003691	Scapular winging
FBN1	9606.ENSP00000325527	Monarch	HP:0003758	Reduced subcutaneous adipose tissue
FBN1	9606.ENSP00000325527	Monarch	HP:0003764	Nevus
FBN1	9606.ENSP00000325527	Monarch	HP:0003808	Abnormal muscle tone
FBN1	9606.ENSP00000325527	Monarch	HP:0004279	Short palm
FBN1	9606.ENSP00000325527	Monarch	HP:0004298	Abnormality of the abdominal wall
FBN1	9606.ENSP00000325527	Monarch	HP:0004299	Hernia of the abdominal wall
FBN1	9606.ENSP00000325527	Monarch	HP:0004322	Short stature
FBN1	9606.ENSP00000325527	Monarch	HP:0004323	Abnormality of body weight
FBN1	9606.ENSP00000325527	Monarch	HP:0004325	Decreased body weight
FBN1	9606.ENSP00000325527	Monarch	HP:0004326	Cachexia
FBN1	9606.ENSP00000325527	Monarch	HP:0004328	Abnormal anterior eye segment morphology
FBN1	9606.ENSP00000325527	Monarch	HP:0004329	Abnormal posterior eye segment morphology
FBN1	9606.ENSP00000325527	Monarch	HP:0004334	Dermal atrophy
FBN1	9606.ENSP00000325527	Monarch	HP:0004348	Abnormality of bone mineral density
FBN1	9606.ENSP00000325527	Monarch	HP:0004349	Reduced bone mineral density
FBN1	9606.ENSP00000325527	Monarch	HP:0004382	Mitral valve calcification
FBN1	9606.ENSP00000325527	Monarch	HP:0004414	Abnormality of the pulmonary artery
FBN1	9606.ENSP00000325527	Monarch	HP:0004426	Abnormal cheek morphology
FBN1	9606.ENSP00000325527	Monarch	HP:0004872	Incisional hernia
FBN1	9606.ENSP00000325527	Monarch	HP:0004890	Elevated pulmonary artery pressure
FBN1	9606.ENSP00000325527	Monarch	HP:0004927	Pulmonary artery dilatation
FBN1	9606.ENSP00000325527	Monarch	HP:0004930	Abnormality of the pulmonary vasculature
FBN1	9606.ENSP00000325527	Monarch	HP:0004933	Ascending aortic dissection
FBN1	9606.ENSP00000325527	Monarch	HP:0004942	Aortic aneurysm
FBN1	9606.ENSP00000325527	Monarch	HP:0004944	Dilatation of the cerebral artery
FBN1	9606.ENSP00000325527	Monarch	HP:0004950	Peripheral arterial stenosis
FBN1	9606.ENSP00000325527	Monarch	HP:0004959	Descending thoracic aorta aneurysm
FBN1	9606.ENSP00000325527	Monarch	HP:0004970	Ascending tubular aorta aneurysm
FBN1	9606.ENSP00000325527	Monarch	HP:0005059	Arthralgia/arthritis
FBN1	9606.ENSP00000325527	Monarch	HP:0005105	Abnormal nasal morphology
FBN1	9606.ENSP00000325527	Monarch	HP:0005112	Abdominal aortic aneurysm
FBN1	9606.ENSP00000325527	Monarch	HP:0005136	Mitral annular calcification
FBN1	9606.ENSP00000325527	Monarch	HP:0005146	Cardiac valve calcification
FBN1	9606.ENSP00000325527	Monarch	HP:0005162	Abnormal left ventricular function
FBN1	9606.ENSP00000325527	Monarch	HP:0005180	Tricuspid regurgitation
FBN1	9606.ENSP00000325527	Monarch	HP:0005257	Thoracic hypoplasia
FBN1	9606.ENSP00000325527	Monarch	HP:0005262	Abnormality of the synovia
FBN1	9606.ENSP00000325527	Monarch	HP:0005280	Depressed nasal bridge
FBN1	9606.ENSP00000325527	Monarch	HP:0005288	Abnormal nostril morphology
FBN1	9606.ENSP00000325527	Monarch	HP:0005294	Arterial dissection
FBN1	9606.ENSP00000325527	Monarch	HP:0005328	Progeroid facial appearance
FBN1	9606.ENSP00000325527	Monarch	HP:0005344	Abnormal carotid artery morphology
FBN1	9606.ENSP00000325527	Monarch	HP:0005622	Broad long bones
FBN1	9606.ENSP00000325527	Monarch	HP:0005656	Positional foot deformity
FBN1	9606.ENSP00000325527	Monarch	HP:0005750	Lower-limb joint contracture
FBN1	9606.ENSP00000325527	Monarch	HP:0005830	Flexion contracture of toe
FBN1	9606.ENSP00000325527	Monarch	HP:0005900	Fifth metacarpal with ulnar notch
FBN1	9606.ENSP00000325527	Monarch	HP:0005914	Aplasia/Hypoplasia involving the metacarpal bones
FBN1	9606.ENSP00000325527	Monarch	HP:0005916	Abnormal metacarpal morphology
FBN1	9606.ENSP00000325527	Monarch	HP:0005918	Abnormal finger phalanx morphology
FBN1	9606.ENSP00000325527	Monarch	HP:0005922	Abnormal hand morphology
FBN1	9606.ENSP00000325527	Monarch	HP:0005927	Aplasia/hypoplasia involving bones of the hand
FBN1	9606.ENSP00000325527	Monarch	HP:0005930	Abnormal epiphysis morphology
FBN1	9606.ENSP00000325527	Monarch	HP:0005978	Type II diabetes mellitus
FBN1	9606.ENSP00000325527	Monarch	HP:0006009	Broad phalanx
FBN1	9606.ENSP00000325527	Monarch	HP:0006094	Finger joint hypermobility
FBN1	9606.ENSP00000325527	Monarch	HP:0006256	Abnormality of hand joint mobility
FBN1	9606.ENSP00000325527	Monarch	HP:0006265	Aplasia/Hypoplasia of fingers
FBN1	9606.ENSP00000325527	Monarch	HP:0006380	Knee flexion contracture
FBN1	9606.ENSP00000325527	Monarch	HP:0006467	Limited shoulder movement
FBN1	9606.ENSP00000325527	Monarch	HP:0006482	Abnormality of dental morphology
FBN1	9606.ENSP00000325527	Monarch	HP:0006493	Aplasia/hypoplasia involving bones of the lower limbs
FBN1	9606.ENSP00000325527	Monarch	HP:0006494	Aplasia/Hypoplasia involving bones of the feet
FBN1	9606.ENSP00000325527	Monarch	HP:0006496	Aplasia/hypoplasia involving bones of the upper limbs
FBN1	9606.ENSP00000325527	Monarch	HP:0006687	Aortic tortuosity
FBN1	9606.ENSP00000325527	Monarch	HP:0006704	Abnormal coronary artery morphology
FBN1	9606.ENSP00000325527	Monarch	HP:0006705	Abnormal atrioventricular valve morphology
FBN1	9606.ENSP00000325527	Monarch	HP:0007018	Attention deficit hyperactivity disorder
FBN1	9606.ENSP00000325527	Monarch	HP:0007328	Impaired pain sensation
FBN1	9606.ENSP00000325527	Monarch	HP:0007485	Absence of subcutaneous fat
FBN1	9606.ENSP00000325527	Monarch	HP:0007495	Prematurely aged appearance
FBN1	9606.ENSP00000325527	Monarch	HP:0007663	Reduced visual acuity
FBN1	9606.ENSP00000325527	Monarch	HP:0007676	Hypoplasia of the iris
FBN1	9606.ENSP00000325527	Monarch	HP:0007700	Ocular anterior segment dysgenesis
FBN1	9606.ENSP00000325527	Monarch	HP:0007720	Flat cornea
FBN1	9606.ENSP00000325527	Monarch	HP:0007800	Increased axial length of the globe
FBN1	9606.ENSP00000325527	Monarch	HP:0008047	Abnormality of the vasculature of the eye
FBN1	9606.ENSP00000325527	Monarch	HP:0008050	Abnormality of the palpebral fissures
FBN1	9606.ENSP00000325527	Monarch	HP:0008053	Aplasia/Hypoplasia of the iris
FBN1	9606.ENSP00000325527	Monarch	HP:0008055	Aplasia/Hypoplasia affecting the uvea
FBN1	9606.ENSP00000325527	Monarch	HP:0008056	Aplasia/Hypoplasia affecting the eye
FBN1	9606.ENSP00000325527	Monarch	HP:0008062	Aplasia/Hypoplasia affecting the anterior segment of the eye
FBN1	9606.ENSP00000325527	Monarch	HP:0008063	Aplasia/Hypoplasia of the lens
FBN1	9606.ENSP00000325527	Monarch	HP:0008065	Aplasia/Hypoplasia of the skin
FBN1	9606.ENSP00000325527	Monarch	HP:0008067	Abnormally lax or hyperextensible skin
FBN1	9606.ENSP00000325527	Monarch	HP:0008081	Pes valgus
FBN1	9606.ENSP00000325527	Monarch	HP:0008124	Talipes calcaneovarus
FBN1	9606.ENSP00000325527	Monarch	HP:0008132	Medial rotation of the medial malleolus
FBN1	9606.ENSP00000325527	Monarch	HP:0008138	Equinus calcaneus
FBN1	9606.ENSP00000325527	Monarch	HP:0008364	Abnormality of the calcaneus
FBN1	9606.ENSP00000325527	Monarch	HP:0008366	Foot joint contracture
FBN1	9606.ENSP00000325527	Monarch	HP:0008734	Decreased testicular size
FBN1	9606.ENSP00000325527	Monarch	HP:0008872	Feeding difficulties in infancy
FBN1	9606.ENSP00000325527	Monarch	HP:0008887	Adipose tissue loss
FBN1	9606.ENSP00000325527	Monarch	HP:0009064	Generalized lipodystrophy
FBN1	9606.ENSP00000325527	Monarch	HP:0009115	Aplasia/hypoplasia involving the skeleton
FBN1	9606.ENSP00000325527	Monarch	HP:0009116	Aplasia/Hypoplasia involving bones of the skull
FBN1	9606.ENSP00000325527	Monarch	HP:0009118	Aplasia/Hypoplasia of the mandible
FBN1	9606.ENSP00000325527	Monarch	HP:0009121	Abnormal axial skeleton morphology
FBN1	9606.ENSP00000325527	Monarch	HP:0009122	Aplasia/hypoplasia affecting bones of the axial skeleton
FBN1	9606.ENSP00000325527	Monarch	HP:0009124	Abnormal adipose tissue morphology
FBN1	9606.ENSP00000325527	Monarch	HP:0009125	Lipodystrophy
FBN1	9606.ENSP00000325527	Monarch	HP:0009127	Abnormality of the musculature of the limbs
FBN1	9606.ENSP00000325527	Monarch	HP:0009145	Abnormal cerebral artery morphology
FBN1	9606.ENSP00000325527	Monarch	HP:0009381	Short finger
FBN1	9606.ENSP00000325527	Monarch	HP:0009601	Aplasia/Hypoplasia of the thumb
FBN1	9606.ENSP00000325527	Monarch	HP:0009767	Aplasia/Hypoplasia of the phalanges of the hand
FBN1	9606.ENSP00000325527	Monarch	HP:0009768	Broad phalanges of the hand
FBN1	9606.ENSP00000325527	Monarch	HP:0009778	Short thumb
FBN1	9606.ENSP00000325527	Monarch	HP:0009803	Short phalanx of finger
FBN1	9606.ENSP00000325527	Monarch	HP:0009810	Abnormality of upper limb joint
FBN1	9606.ENSP00000325527	Monarch	HP:0009811	Abnormality of the elbow
FBN1	9606.ENSP00000325527	Monarch	HP:0009815	Aplasia/hypoplasia of the extremities
FBN1	9606.ENSP00000325527	Monarch	HP:0009830	Peripheral neuropathy
FBN1	9606.ENSP00000325527	Monarch	HP:0009901	Crumpled ear
FBN1	9606.ENSP00000325527	Monarch	HP:0009918	Ectopia pupillae
FBN1	9606.ENSP00000325527	Monarch	HP:0010013	Abnormal 5th metacarpal morphology
FBN1	9606.ENSP00000325527	Monarch	HP:0010049	Short metacarpal
FBN1	9606.ENSP00000325527	Monarch	HP:0010303	Abnormal spinal meningeal morphology
FBN1	9606.ENSP00000325527	Monarch	HP:0010438	Abnormal ventricular septum morphology
FBN1	9606.ENSP00000325527	Monarch	HP:0010446	Tricuspid stenosis
FBN1	9606.ENSP00000325527	Monarch	HP:0010461	Abnormality of the male genitalia
FBN1	9606.ENSP00000325527	Monarch	HP:0010468	Aplasia/Hypoplasia of the testes
FBN1	9606.ENSP00000325527	Monarch	HP:0010500	Hyperextensibility of the knee
FBN1	9606.ENSP00000325527	Monarch	HP:0010511	Long toe
FBN1	9606.ENSP00000325527	Monarch	HP:0010579	Cone-shaped epiphysis
FBN1	9606.ENSP00000325527	Monarch	HP:0010647	Abnormal elasticity of skin
FBN1	9606.ENSP00000325527	Monarch	HP:0010651	Abnormal meningeal morphology
FBN1	9606.ENSP00000325527	Monarch	HP:0010668	Abnormal zygomatic bone morphology
FBN1	9606.ENSP00000325527	Monarch	HP:0010674	Abnormality of the curvature of the vertebral column
FBN1	9606.ENSP00000325527	Monarch	HP:0010743	Short metatarsal
FBN1	9606.ENSP00000325527	Monarch	HP:0010766	Ectopic calcification
FBN1	9606.ENSP00000325527	Monarch	HP:0010807	Open bite
FBN1	9606.ENSP00000325527	Monarch	HP:0010832	Abnormality of pain sensation
FBN1	9606.ENSP00000325527	Monarch	HP:0010866	Abdominal wall defect
FBN1	9606.ENSP00000325527	Monarch	HP:0010935	Abnormality of the upper urinary tract
FBN1	9606.ENSP00000325527	Monarch	HP:0010938	Abnormal external nose morphology
FBN1	9606.ENSP00000325527	Monarch	HP:0010978	Abnormality of immune system physiology
FBN1	9606.ENSP00000325527	Monarch	HP:0011003	High myopia
FBN1	9606.ENSP00000325527	Monarch	HP:0011004	Abnormal systemic arterial morphology
FBN1	9606.ENSP00000325527	Monarch	HP:0011014	Abnormal glucose homeostasis
FBN1	9606.ENSP00000325527	Monarch	HP:0011024	Abnormality of the gastrointestinal tract
FBN1	9606.ENSP00000325527	Monarch	HP:0011025	Abnormal cardiovascular system physiology
FBN1	9606.ENSP00000325527	Monarch	HP:0011028	Abnormality of blood circulation
FBN1	9606.ENSP00000325527	Monarch	HP:0011029	Internal hemorrhage
FBN1	9606.ENSP00000325527	Monarch	HP:0011039	Abnormal helix morphology
FBN1	9606.ENSP00000325527	Monarch	HP:0011104	Abnormality of blood volume homeostasis
FBN1	9606.ENSP00000325527	Monarch	HP:0011106	Hypovolemia
FBN1	9606.ENSP00000325527	Monarch	HP:0011119	Abnormal nasal dorsum morphology
FBN1	9606.ENSP00000325527	Monarch	HP:0011121	Abnormality of skin morphology
FBN1	9606.ENSP00000325527	Monarch	HP:0011138	Abnormality of skin adnexa morphology
FBN1	9606.ENSP00000325527	Monarch	HP:0011220	Prominent forehead
FBN1	9606.ENSP00000325527	Monarch	HP:0011222	Depressed glabella
FBN1	9606.ENSP00000325527	Monarch	HP:0011276	Vascular skin abnormality
FBN1	9606.ENSP00000325527	Monarch	HP:0011297	Abnormal digit morphology
FBN1	9606.ENSP00000325527	Monarch	HP:0011314	Abnormal long bone morphology
FBN1	9606.ENSP00000325527	Monarch	HP:0011329	Abnormality of cranial sutures
FBN1	9606.ENSP00000325527	Monarch	HP:0011337	Abnormality of mouth size
FBN1	9606.ENSP00000325527	Monarch	HP:0011339	Abnormality of upper lip vermillion
FBN1	9606.ENSP00000325527	Monarch	HP:0011354	Generalized abnormality of skin
FBN1	9606.ENSP00000325527	Monarch	HP:0011355	Localized skin lesion
FBN1	9606.ENSP00000325527	Monarch	HP:0011389	Functional abnormality of the inner ear
FBN1	9606.ENSP00000325527	Monarch	HP:0011446	Abnormality of higher mental function
FBN1	9606.ENSP00000325527	Monarch	HP:0011458	Abdominal symptom
FBN1	9606.ENSP00000325527	Monarch	HP:0011495	Abnormal corneal epithelium morphology
FBN1	9606.ENSP00000325527	Monarch	HP:0011526	Abnormality of lens shape
FBN1	9606.ENSP00000325527	Monarch	HP:0011603	Congenital malformation of the great arteries
FBN1	9606.ENSP00000325527	Monarch	HP:0011729	Abnormality of joint mobility
FBN1	9606.ENSP00000325527	Monarch	HP:0011800	Midface retrusion
FBN1	9606.ENSP00000325527	Monarch	HP:0011804	Abnormal muscle physiology
FBN1	9606.ENSP00000325527	Monarch	HP:0011805	Abnormal skeletal muscle morphology
FBN1	9606.ENSP00000325527	Monarch	HP:0011821	Abnormal facial skeleton morphology
FBN1	9606.ENSP00000325527	Monarch	HP:0011842	Abnormal skeletal morphology
FBN1	9606.ENSP00000325527	Monarch	HP:0011843	Abnormal musculoskeletal physiology
FBN1	9606.ENSP00000325527	Monarch	HP:0011844	Abnormal appendicular skeleton morphology
FBN1	9606.ENSP00000325527	Monarch	HP:0011849	Abnormal bone ossification
FBN1	9606.ENSP00000325527	Monarch	HP:0011915	Cardiovascular calcification
FBN1	9606.ENSP00000325527	Monarch	HP:0011927	Short digit
FBN1	9606.ENSP00000325527	Monarch	HP:0011968	Feeding difficulties
FBN1	9606.ENSP00000325527	Monarch	HP:0012019	Lens luxation
FBN1	9606.ENSP00000325527	Monarch	HP:0012163	Carotid artery dilatation
FBN1	9606.ENSP00000325527	Monarch	HP:0012180	Cystic medial necrosis
FBN1	9606.ENSP00000325527	Monarch	HP:0012210	Abnormal renal morphology
FBN1	9606.ENSP00000325527	Monarch	HP:0012243	Abnormal reproductive system morphology
FBN1	9606.ENSP00000325527	Monarch	HP:0012252	Abnormal respiratory system morphology
FBN1	9606.ENSP00000325527	Monarch	HP:0012337	Abnormal homeostasis
FBN1	9606.ENSP00000325527	Monarch	HP:0012369	Obsolete Abnormal malar bone morphology
FBN1	9606.ENSP00000325527	Monarch	HP:0012372	Abnormal eye morphology
FBN1	9606.ENSP00000325527	Monarch	HP:0012373	Abnormal eye physiology
FBN1	9606.ENSP00000325527	Monarch	HP:0012378	Fatigue
FBN1	9606.ENSP00000325527	Monarch	HP:0012385	Camptodactyly
FBN1	9606.ENSP00000325527	Monarch	HP:0012415	Abnormal blood gas level
FBN1	9606.ENSP00000325527	Monarch	HP:0012418	Hypoxemia
FBN1	9606.ENSP00000325527	Monarch	HP:0012432	Chronic fatigue
FBN1	9606.ENSP00000325527	Monarch	HP:0012443	Abnormality of brain morphology
FBN1	9606.ENSP00000325527	Monarch	HP:0012471	Thick vermilion border
FBN1	9606.ENSP00000325527	Monarch	HP:0012499	Descending aortic dissection
FBN1	9606.ENSP00000325527	Monarch	HP:0012531	Pain
FBN1	9606.ENSP00000325527	Monarch	HP:0012547	Abnormal involuntary eye movements
FBN1	9606.ENSP00000325527	Monarch	HP:0012638	Abnormal nervous system physiology
FBN1	9606.ENSP00000325527	Monarch	HP:0012639	Abnormal nervous system morphology
FBN1	9606.ENSP00000325527	Monarch	HP:0012647	Abnormal inflammatory response
FBN1	9606.ENSP00000325527	Monarch	HP:0012649	Increased inflammatory response
FBN1	9606.ENSP00000325527	Monarch	HP:0012703	Abnormal subarachnoid space morphology
FBN1	9606.ENSP00000325527	Monarch	HP:0012719	Functional abnormality of the gastrointestinal tract
FBN1	9606.ENSP00000325527	Monarch	HP:0012727	Thoracic aortic aneurysm
FBN1	9606.ENSP00000325527	Monarch	HP:0012758	Neurodevelopmental delay
FBN1	9606.ENSP00000325527	Monarch	HP:0012759	Neurodevelopmental abnormality
FBN1	9606.ENSP00000325527	Monarch	HP:0012763	Paroxysmal dyspnea
FBN1	9606.ENSP00000325527	Monarch	HP:0012769	Abnormal arm span
FBN1	9606.ENSP00000325527	Monarch	HP:0012771	Increased arm span
FBN1	9606.ENSP00000325527	Monarch	HP:0012772	Abnormal upper to lower segment ratio
FBN1	9606.ENSP00000325527	Monarch	HP:0012773	Reduced upper to lower segment ratio
FBN1	9606.ENSP00000325527	Monarch	HP:0020045	Esodeviation
FBN1	9606.ENSP00000325527	Monarch	HP:0020049	Exodeviation
FBN1	9606.ENSP00000325527	Monarch	HP:0025015	Abnormal vascular morphology
FBN1	9606.ENSP00000325527	Monarch	HP:0025031	Abnormality of the digestive system
FBN1	9606.ENSP00000325527	Monarch	HP:0025032	Abnormality of digestive system physiology
FBN1	9606.ENSP00000325527	Monarch	HP:0025142	Constitutional symptom
FBN1	9606.ENSP00000325527	Monarch	HP:0025270	Abnormal esophagus physiology
FBN1	9606.ENSP00000325527	Monarch	HP:0025323	Abnormal arterial physiology
FBN1	9606.ENSP00000325527	Monarch	HP:0025337	Red eye
FBN1	9606.ENSP00000325527	Monarch	HP:0025586	Hypertropia
FBN1	9606.ENSP00000325527	Monarch	HP:0025587	Hyperdeviation
FBN1	9606.ENSP00000325527	Monarch	HP:0025590	Abnormal extraocular muscle physiology
FBN1	9606.ENSP00000325527	Monarch	HP:0025596	Abnormal inferior oblique muscle physiology
FBN1	9606.ENSP00000325527	Monarch	HP:0025599	Inferior oblique muscle overaction
FBN1	9606.ENSP00000325527	Monarch	HP:0025722	Cerebral infarct
FBN1	9606.ENSP00000325527	Monarch	HP:0030044	Flexion contracture of digit
FBN1	9606.ENSP00000325527	Monarch	HP:0030053	Stiff skin
FBN1	9606.ENSP00000325527	Monarch	HP:0030148	Heart murmur
FBN1	9606.ENSP00000325527	Monarch	HP:0030163	Abnormal vascular physiology
FBN1	9606.ENSP00000325527	Monarch	HP:0030177	Abnormality of peripheral nervous system electrophysiology
FBN1	9606.ENSP00000325527	Monarch	HP:0030236	Abnormality of muscle size
FBN1	9606.ENSP00000325527	Monarch	HP:0030669	Abnormal ocular adnexa morphology
FBN1	9606.ENSP00000325527	Monarch	HP:0030680	Abnormality of cardiovascular system morphology
FBN1	9606.ENSP00000325527	Monarch	HP:0030791	Abnormal jaw morphology
FBN1	9606.ENSP00000325527	Monarch	HP:0030799	Scaphocephaly
FBN1	9606.ENSP00000325527	Monarch	HP:0030872	Abnormal cardiac ventricular function
FBN1	9606.ENSP00000325527	Monarch	HP:0030875	Abnormality of pulmonary circulation
FBN1	9606.ENSP00000325527	Monarch	HP:0030961	Microspherophakia
FBN1	9606.ENSP00000325527	Monarch	HP:0030962	Abnormal morphology of the great vessels
FBN1	9606.ENSP00000325527	Monarch	HP:0030966	Abnormal pulmonary artery morphology
FBN1	9606.ENSP00000325527	Monarch	HP:0030972	Abnormal systemic blood pressure
FBN1	9606.ENSP00000325527	Monarch	HP:0031481	Abnormal mitral valve physiology
FBN1	9606.ENSP00000325527	Monarch	HP:0031567	Abnormal aortic valve cusp morphology
FBN1	9606.ENSP00000325527	Monarch	HP:0031650	Abnormal atrioventricular valve physiology
FBN1	9606.ENSP00000325527	Monarch	HP:0031651	Abnormal tricuspid valve physiology
FBN1	9606.ENSP00000325527	Monarch	HP:0031652	Abnormal aortic valve physiology
FBN1	9606.ENSP00000325527	Monarch	HP:0031653	Abnormal heart valve physiology
FBN1	9606.ENSP00000325527	Monarch	HP:0031654	Abnormal pulmonary valve physiology
FBN1	9606.ENSP00000325527	Monarch	HP:0031657	Abnormal heart sound
FBN1	9606.ENSP00000325527	Monarch	HP:0031703	Abnormal ear morphology
FBN1	9606.ENSP00000325527	Monarch	HP:0031704	Abnormal ear physiology
FBN1	9606.ENSP00000325527	Monarch	HP:0031739	Abnormal oblique muscle physiology
FBN1	9606.ENSP00000325527	Monarch	HP:0031784	Abnormal ascending aorta morphology
FBN1	9606.ENSP00000325527	Monarch	HP:0031816	Abnormal oral morphology
FBN1	9606.ENSP00000325527	Monarch	HP:0031826	Abnormal reflex
FBN1	9606.ENSP00000325527	Monarch	HP:0032012	Heterotropia
FBN1	9606.ENSP00000325527	Monarch	HP:0032016	Abnormal sputum
FBN1	9606.ENSP00000325527	Monarch	HP:0032039	Abnormality of the ocular adnexa
FBN1	9606.ENSP00000325527	Monarch	HP:0032079	Medial degeneration
FBN1	9606.ENSP00000325527	Monarch	HP:0032120	Abnormal peripheral nervous system physiology
FBN1	9606.ENSP00000325527	Monarch	HP:0032180	Abnormal circulating metabolite concentration
FBN1	9606.ENSP00000325527	Monarch	HP:0032263	Increased blood pressure
FBN1	9606.ENSP00000325527	Monarch	HP:0032934	Spontaneous cerebrospinal fluid leak
FBN1	9606.ENSP00000325527	Monarch	HP:0033127	Abnormality of the musculoskeletal system
FBN1	9606.ENSP00000325527	Monarch	HP:0033129	Abnormal shoulder physiology
FBN1	9606.ENSP00000325527	Monarch	HP:0033353	Abnormal blood vessel morphology
FBN1	9606.ENSP00000325527	Monarch	HP:0033401	Tissue ischemia
FBN1	9606.ENSP00000325527	Monarch	HP:0033578	Pre-capillary pulmonary hypertension
FBN1	9606.ENSP00000325527	Monarch	HP:0033747	Abnormal exteroceptive sensation
FBN1	9606.ENSP00000325527	Monarch	HP:0034238	Closed neural tube defect
FBN1	9606.ENSP00000325527	Monarch	HP:0034375	Spherophakia
FBN1	9606.ENSP00000325527	Monarch	HP:0034376	Atrioventricular valve regurgitation
FBN1	9606.ENSP00000325527	Monarch	HP:0034391	Elbow contracture
FBN1	9606.ENSP00000325527	Monarch	HP:0034392	Joint contracture
FBN1	9606.ENSP00000325527	Monarch	HP:0034398	Toe deformity
FBN1	9606.ENSP00000325527	Monarch	HP:0034430	Abnormal joint physiology
FBN1	9606.ENSP00000325527	Monarch	HP:0040063	Decreased adipose tissue
FBN1	9606.ENSP00000325527	Monarch	HP:0040064	Abnormality of limbs
FBN1	9606.ENSP00000325527	Monarch	HP:0040068	Abnormality of limb bone
FBN1	9606.ENSP00000325527	Monarch	HP:0040069	Abnormal lower limb bone morphology
FBN1	9606.ENSP00000325527	Monarch	HP:0040070	Abnormal upper limb bone morphology
FBN1	9606.ENSP00000325527	Monarch	HP:0040083	Obsolete Toe walking
FBN1	9606.ENSP00000325527	Monarch	HP:0040129	Abnormal nerve conduction velocity
FBN1	9606.ENSP00000325527	Monarch	HP:0040194	Increased head circumference
FBN1	9606.ENSP00000325527	Monarch	HP:0045005	Neural tube defect
FBN1	9606.ENSP00000325527	Monarch	HP:0045010	Abnormality of peripheral nerves
FBN1	9606.ENSP00000325527	Monarch	HP:0045058	Abnormality of the testis size
FBN1	9606.ENSP00000325527	Monarch	HP:0045060	Aplasia/hypoplasia involving bones of the extremities
FBN1	9606.ENSP00000325527	Monarch	HP:0100022	Abnormality of movement
FBN1	9606.ENSP00000325527	Monarch	HP:0100261	Abnormal tendon morphology
FBN1	9606.ENSP00000325527	Monarch	HP:0100360	Upper-limb joint contracture
FBN1	9606.ENSP00000325527	Monarch	HP:0100491	Abnormality of lower limb joint
FBN1	9606.ENSP00000325527	Monarch	HP:0100533	Inflammatory abnormality of the eye
FBN1	9606.ENSP00000325527	Monarch	HP:0100543	Cognitive impairment
FBN1	9606.ENSP00000325527	Monarch	HP:0100545	Arterial stenosis
FBN1	9606.ENSP00000325527	Monarch	HP:0100547	Abnormal forebrain morphology
FBN1	9606.ENSP00000325527	Monarch	HP:0100578	Lipoatrophy
FBN1	9606.ENSP00000325527	Monarch	HP:0100625	Enlarged thorax
FBN1	9606.ENSP00000325527	Monarch	HP:0100659	Abnormal cerebral vascular morphology
FBN1	9606.ENSP00000325527	Monarch	HP:0100679	Lack of skin elasticity
FBN1	9606.ENSP00000325527	Monarch	HP:0100691	Abnormality of the curvature of the cornea
FBN1	9606.ENSP00000325527	Monarch	HP:0100693	Iridodonesis
FBN1	9606.ENSP00000325527	Monarch	HP:0100729	Large face
FBN1	9606.ENSP00000325527	Monarch	HP:0100749	Chest pain
FBN1	9606.ENSP00000325527	Monarch	HP:0100775	Dural ectasia
FBN1	9606.ENSP00000325527	Monarch	HP:0100790	Hernia
FBN1	9606.ENSP00000325527	Monarch	HP:0100807	Long fingers
FBN1	9606.ENSP00000325527	Monarch	HP:0100871	Abnormal palm morphology
FBN1	9606.ENSP00000325527	Monarch	HP:0100886	Abnormality of globe location
FBN1	9606.ENSP00000325527	Monarch	HP:0100887	Abnormality of globe size
FBN1	9606.ENSP00000325527	Monarch	HP:0100960	Lateral ventricular asymmetry
FBN1	9606.ENSP00000325527	Monarch	HP:0200006	Slanting of the palpebral fissure
FBN1	9606.ENSP00000325527	Monarch	HP:0200036	Skin nodule
FBN1	9606.ENSP00000325527	Monarch	HP:0200055	Small hand
FBN1	9606.ENSP00000325527	Monarch	HP:0200146	Mucoid extracellular matrix accumulation
FBN1	9606.ENSP00000325527	Monarch	HP:0410008	Abnormality of the peripheral nervous system
FBN1	9606.ENSP00000325527	Monarch	HP:0410042	Abnormal liver morphology
FBN1	9606.ENSP00000325527	Monarch	HP:0410043	Abnormal neural tube morphology
FBN1	9606.ENSP00000325527	Monarch	HP:0500165	Abnormal blood oxygen level
FBN1	9606.ENSP00000325527	Monarch	HP:3000030	Abnormal morphology of bony orbit of skull
FBN1	9606.ENSP00000325527	Monarch	MONDO:0000473	Arterial disorder
FBN1	9606.ENSP00000325527	UniProt Keywords	KW-0106	Calcium
FBN1	9606.ENSP00000325527	UniProt Keywords	KW-0242	Dwarfism
FBN1	9606.ENSP00000325527	UniProt Keywords	KW-0245	EGF-like domain
FBN1	9606.ENSP00000325527	UniProt Keywords	KW-0272	Extracellular matrix
FBN1	9606.ENSP00000325527	UniProt Keywords	KW-0325	Glycoprotein
FBN1	9606.ENSP00000325527	UniProt Keywords	KW-0358	Heparin-binding
FBN1	9606.ENSP00000325527	UniProt Keywords	KW-0372	Hormone
FBN1	9606.ENSP00000325527	UniProt Keywords	KW-0597	Phosphoprotein
FBN1	9606.ENSP00000325527	UniProt Keywords	KW-0677	Repeat
FBN1	9606.ENSP00000325527	UniProt Keywords	KW-0732	Signal
FBN1	9606.ENSP00000325527	UniProt Keywords	KW-0964	Secreted
FBN1	9606.ENSP00000325527	UniProt Keywords	KW-0993	Aortic aneurysm
FBN1	9606.ENSP00000325527	UniProt Keywords	KW-1015	Disulfide bond
FBN1	9606.ENSP00000325527	Pfam	PF00683	TB domain
FBN1	9606.ENSP00000325527	InterPro	IPR000152	EGF-type aspartate/asparagine hydroxylation site
FBN1	9606.ENSP00000325527	InterPro	IPR000742	EGF-like domain
FBN1	9606.ENSP00000325527	InterPro	IPR001881	EGF-like calcium-binding domain
FBN1	9606.ENSP00000325527	InterPro	IPR009030	Growth factor receptor cysteine-rich domain superfamily
FBN1	9606.ENSP00000325527	InterPro	IPR017878	TB domain
FBN1	9606.ENSP00000325527	InterPro	IPR018097	EGF-like calcium-binding, conserved site
FBN1	9606.ENSP00000325527	InterPro	IPR024731	EGF domain
FBN1	9606.ENSP00000325527	InterPro	IPR026823	Complement Clr-like EGF domain
FBN1	9606.ENSP00000325527	InterPro	IPR036773	TGF-beta binding (TB) domain superfamily
FBN1	9606.ENSP00000325527	InterPro	IPR040872	Fibrillin 1, unique N-terminal domain
FBN1	9606.ENSP00000325527	SMART	SM00179	Calcium-binding EGF-like domain
FBN1	9606.ENSP00000325527	SMART	SM00181	Epidermal growth factor-like domain.
FBXO5	9606.ENSP00000229758	GO Process	GO:0000003	Reproduction
FBXO5	9606.ENSP00000229758	GO Process	GO:0000212	Meiotic spindle organization
FBXO5	9606.ENSP00000229758	GO Process	GO:0000226	Microtubule cytoskeleton organization
FBXO5	9606.ENSP00000229758	GO Process	GO:0000280	Nuclear division
FBXO5	9606.ENSP00000229758	GO Process	GO:0001556	Oocyte maturation
FBXO5	9606.ENSP00000229758	GO Process	GO:0003006	Developmental process involved in reproduction
FBXO5	9606.ENSP00000229758	GO Process	GO:0006275	Regulation of DNA replication
FBXO5	9606.ENSP00000229758	GO Process	GO:0006807	Nitrogen compound metabolic process
FBXO5	9606.ENSP00000229758	GO Process	GO:0006996	Organelle organization
FBXO5	9606.ENSP00000229758	GO Process	GO:0007010	Cytoskeleton organization
FBXO5	9606.ENSP00000229758	GO Process	GO:0007017	Microtubule-based process
FBXO5	9606.ENSP00000229758	GO Process	GO:0007049	Cell cycle
FBXO5	9606.ENSP00000229758	GO Process	GO:0007051	Spindle organization
FBXO5	9606.ENSP00000229758	GO Process	GO:0007056	Spindle assembly involved in female meiosis
FBXO5	9606.ENSP00000229758	GO Process	GO:0007057	Spindle assembly involved in female meiosis I
FBXO5	9606.ENSP00000229758	GO Process	GO:0007088	Regulation of mitotic nuclear division
FBXO5	9606.ENSP00000229758	GO Process	GO:0007127	Meiosis I
FBXO5	9606.ENSP00000229758	GO Process	GO:0007143	Female meiotic nuclear division
FBXO5	9606.ENSP00000229758	GO Process	GO:0007144	Female meiosis I
FBXO5	9606.ENSP00000229758	GO Process	GO:0007276	Gamete generation
FBXO5	9606.ENSP00000229758	GO Process	GO:0007281	Germ cell development
FBXO5	9606.ENSP00000229758	GO Process	GO:0007292	Female gamete generation
FBXO5	9606.ENSP00000229758	GO Process	GO:0007346	Regulation of mitotic cell cycle
FBXO5	9606.ENSP00000229758	GO Process	GO:0008152	Metabolic process
FBXO5	9606.ENSP00000229758	GO Process	GO:0008156	Negative regulation of DNA replication
FBXO5	9606.ENSP00000229758	GO Process	GO:0008284	Positive regulation of cell population proliferation
FBXO5	9606.ENSP00000229758	GO Process	GO:0009892	Negative regulation of metabolic process
FBXO5	9606.ENSP00000229758	GO Process	GO:0009987	Cellular process
FBXO5	9606.ENSP00000229758	GO Process	GO:0009994	Oocyte differentiation
FBXO5	9606.ENSP00000229758	GO Process	GO:0010389	Regulation of G2/M transition of mitotic cell cycle
FBXO5	9606.ENSP00000229758	GO Process	GO:0010564	Regulation of cell cycle process
FBXO5	9606.ENSP00000229758	GO Process	GO:0010605	Negative regulation of macromolecule metabolic process
FBXO5	9606.ENSP00000229758	GO Process	GO:0010639	Negative regulation of organelle organization
FBXO5	9606.ENSP00000229758	GO Process	GO:0010948	Negative regulation of cell cycle process
FBXO5	9606.ENSP00000229758	GO Process	GO:0010965	Regulation of mitotic sister chromatid separation
FBXO5	9606.ENSP00000229758	GO Process	GO:0010971	Positive regulation of G2/M transition of mitotic cell cycle
FBXO5	9606.ENSP00000229758	GO Process	GO:0016043	Cellular component organization
FBXO5	9606.ENSP00000229758	GO Process	GO:0016050	Vesicle organization
FBXO5	9606.ENSP00000229758	GO Process	GO:0016567	Protein ubiquitination
FBXO5	9606.ENSP00000229758	GO Process	GO:0019219	Regulation of nucleobase-containing compound metabolic process
FBXO5	9606.ENSP00000229758	GO Process	GO:0019222	Regulation of metabolic process
FBXO5	9606.ENSP00000229758	GO Process	GO:0019538	Protein metabolic process
FBXO5	9606.ENSP00000229758	GO Process	GO:0019953	Sexual reproduction
FBXO5	9606.ENSP00000229758	GO Process	GO:0021700	Developmental maturation
FBXO5	9606.ENSP00000229758	GO Process	GO:0022402	Cell cycle process
FBXO5	9606.ENSP00000229758	GO Process	GO:0022412	Cellular process involved in reproduction in multicellular organism
FBXO5	9606.ENSP00000229758	GO Process	GO:0022414	Reproductive process
FBXO5	9606.ENSP00000229758	GO Process	GO:0022607	Cellular component assembly
FBXO5	9606.ENSP00000229758	GO Process	GO:0030071	Regulation of mitotic metaphase/anaphase transition
FBXO5	9606.ENSP00000229758	GO Process	GO:0030154	Cell differentiation
FBXO5	9606.ENSP00000229758	GO Process	GO:0030334	Regulation of cell migration
FBXO5	9606.ENSP00000229758	GO Process	GO:0030335	Positive regulation of cell migration
FBXO5	9606.ENSP00000229758	GO Process	GO:0031109	Microtubule polymerization or depolymerization
FBXO5	9606.ENSP00000229758	GO Process	GO:0031323	Regulation of cellular metabolic process
FBXO5	9606.ENSP00000229758	GO Process	GO:0031324	Negative regulation of cellular metabolic process
FBXO5	9606.ENSP00000229758	GO Process	GO:0031396	Regulation of protein ubiquitination
FBXO5	9606.ENSP00000229758	GO Process	GO:0031397	Negative regulation of protein ubiquitination
FBXO5	9606.ENSP00000229758	GO Process	GO:0031399	Regulation of protein modification process
FBXO5	9606.ENSP00000229758	GO Process	GO:0031400	Negative regulation of protein modification process
FBXO5	9606.ENSP00000229758	GO Process	GO:0032446	Protein modification by small protein conjugation
FBXO5	9606.ENSP00000229758	GO Process	GO:0032501	Multicellular organismal process
FBXO5	9606.ENSP00000229758	GO Process	GO:0032502	Developmental process
FBXO5	9606.ENSP00000229758	GO Process	GO:0032504	Multicellular organism reproduction
FBXO5	9606.ENSP00000229758	GO Process	GO:0032875	Regulation of DNA endoreduplication
FBXO5	9606.ENSP00000229758	GO Process	GO:0032876	Negative regulation of DNA endoreduplication
FBXO5	9606.ENSP00000229758	GO Process	GO:0033043	Regulation of organelle organization
FBXO5	9606.ENSP00000229758	GO Process	GO:0033044	Regulation of chromosome organization
FBXO5	9606.ENSP00000229758	GO Process	GO:0033045	Regulation of sister chromatid segregation
FBXO5	9606.ENSP00000229758	GO Process	GO:0033046	Negative regulation of sister chromatid segregation
FBXO5	9606.ENSP00000229758	GO Process	GO:0033047	Regulation of mitotic sister chromatid segregation
FBXO5	9606.ENSP00000229758	GO Process	GO:0033048	Negative regulation of mitotic sister chromatid segregation
FBXO5	9606.ENSP00000229758	GO Process	GO:0036211	Protein modification process
FBXO5	9606.ENSP00000229758	GO Process	GO:0040012	Regulation of locomotion
FBXO5	9606.ENSP00000229758	GO Process	GO:0040017	Positive regulation of locomotion
FBXO5	9606.ENSP00000229758	GO Process	GO:0040020	Regulation of meiotic nuclear division
FBXO5	9606.ENSP00000229758	GO Process	GO:0042127	Regulation of cell population proliferation
FBXO5	9606.ENSP00000229758	GO Process	GO:0043086	Negative regulation of catalytic activity
FBXO5	9606.ENSP00000229758	GO Process	GO:0043170	Macromolecule metabolic process
FBXO5	9606.ENSP00000229758	GO Process	GO:0043412	Macromolecule modification
FBXO5	9606.ENSP00000229758	GO Process	GO:0043933	Protein-containing complex organization
FBXO5	9606.ENSP00000229758	GO Process	GO:0044085	Cellular component biogenesis
FBXO5	9606.ENSP00000229758	GO Process	GO:0044092	Negative regulation of molecular function
FBXO5	9606.ENSP00000229758	GO Process	GO:0044238	Primary metabolic process
FBXO5	9606.ENSP00000229758	GO Process	GO:0045595	Regulation of cell differentiation
FBXO5	9606.ENSP00000229758	GO Process	GO:0045597	Positive regulation of cell differentiation
FBXO5	9606.ENSP00000229758	GO Process	GO:0045667	Regulation of osteoblast differentiation
FBXO5	9606.ENSP00000229758	GO Process	GO:0045669	Positive regulation of osteoblast differentiation
FBXO5	9606.ENSP00000229758	GO Process	GO:0045786	Negative regulation of cell cycle
FBXO5	9606.ENSP00000229758	GO Process	GO:0045787	Positive regulation of cell cycle
FBXO5	9606.ENSP00000229758	GO Process	GO:0045835	Negative regulation of meiotic nuclear division
FBXO5	9606.ENSP00000229758	GO Process	GO:0045839	Negative regulation of mitotic nuclear division
FBXO5	9606.ENSP00000229758	GO Process	GO:0045841	Negative regulation of mitotic metaphase/anaphase transition
FBXO5	9606.ENSP00000229758	GO Process	GO:0045930	Negative regulation of mitotic cell cycle
FBXO5	9606.ENSP00000229758	GO Process	GO:0045931	Positive regulation of mitotic cell cycle
FBXO5	9606.ENSP00000229758	GO Process	GO:0045934	Negative regulation of nucleobase-containing compound metabolic process
FBXO5	9606.ENSP00000229758	GO Process	GO:0046785	Microtubule polymerization
FBXO5	9606.ENSP00000229758	GO Process	GO:0048285	Organelle fission
FBXO5	9606.ENSP00000229758	GO Process	GO:0048468	Cell development
FBXO5	9606.ENSP00000229758	GO Process	GO:0048469	Cell maturation
FBXO5	9606.ENSP00000229758	GO Process	GO:0048477	Oogenesis
FBXO5	9606.ENSP00000229758	GO Process	GO:0048518	Positive regulation of biological process
FBXO5	9606.ENSP00000229758	GO Process	GO:0048519	Negative regulation of biological process
FBXO5	9606.ENSP00000229758	GO Process	GO:0048522	Positive regulation of cellular process
FBXO5	9606.ENSP00000229758	GO Process	GO:0048523	Negative regulation of cellular process
FBXO5	9606.ENSP00000229758	GO Process	GO:0048583	Regulation of response to stimulus
FBXO5	9606.ENSP00000229758	GO Process	GO:0048585	Negative regulation of response to stimulus
FBXO5	9606.ENSP00000229758	GO Process	GO:0048599	Oocyte development
FBXO5	9606.ENSP00000229758	GO Process	GO:0048609	Multicellular organismal reproductive process
FBXO5	9606.ENSP00000229758	GO Process	GO:0048856	Anatomical structure development
FBXO5	9606.ENSP00000229758	GO Process	GO:0048869	Cellular developmental process
FBXO5	9606.ENSP00000229758	GO Process	GO:0050789	Regulation of biological process
FBXO5	9606.ENSP00000229758	GO Process	GO:0050790	Regulation of catalytic activity
FBXO5	9606.ENSP00000229758	GO Process	GO:0050793	Regulation of developmental process
FBXO5	9606.ENSP00000229758	GO Process	GO:0050794	Regulation of cellular process
FBXO5	9606.ENSP00000229758	GO Process	GO:0051052	Regulation of DNA metabolic process
FBXO5	9606.ENSP00000229758	GO Process	GO:0051053	Negative regulation of DNA metabolic process
FBXO5	9606.ENSP00000229758	GO Process	GO:0051094	Positive regulation of developmental process
FBXO5	9606.ENSP00000229758	GO Process	GO:0051128	Regulation of cellular component organization
FBXO5	9606.ENSP00000229758	GO Process	GO:0051129	Negative regulation of cellular component organization
FBXO5	9606.ENSP00000229758	GO Process	GO:0051171	Regulation of nitrogen compound metabolic process
FBXO5	9606.ENSP00000229758	GO Process	GO:0051172	Negative regulation of nitrogen compound metabolic process
FBXO5	9606.ENSP00000229758	GO Process	GO:0051225	Spindle assembly
FBXO5	9606.ENSP00000229758	GO Process	GO:0051239	Regulation of multicellular organismal process
FBXO5	9606.ENSP00000229758	GO Process	GO:0051240	Positive regulation of multicellular organismal process
FBXO5	9606.ENSP00000229758	GO Process	GO:0051246	Regulation of protein metabolic process
FBXO5	9606.ENSP00000229758	GO Process	GO:0051248	Negative regulation of protein metabolic process
FBXO5	9606.ENSP00000229758	GO Process	GO:0051258	Protein polymerization
FBXO5	9606.ENSP00000229758	GO Process	GO:0051301	Cell division
FBXO5	9606.ENSP00000229758	GO Process	GO:0051321	Meiotic cell cycle
FBXO5	9606.ENSP00000229758	GO Process	GO:0051338	Regulation of transferase activity
FBXO5	9606.ENSP00000229758	GO Process	GO:0051348	Negative regulation of transferase activity
FBXO5	9606.ENSP00000229758	GO Process	GO:0051438	Regulation of ubiquitin-protein transferase activity
FBXO5	9606.ENSP00000229758	GO Process	GO:0051444	Negative regulation of ubiquitin-protein transferase activity
FBXO5	9606.ENSP00000229758	GO Process	GO:0051445	Regulation of meiotic cell cycle
FBXO5	9606.ENSP00000229758	GO Process	GO:0051447	Negative regulation of meiotic cell cycle
FBXO5	9606.ENSP00000229758	GO Process	GO:0051726	Regulation of cell cycle
FBXO5	9606.ENSP00000229758	GO Process	GO:0051783	Regulation of nuclear division
FBXO5	9606.ENSP00000229758	GO Process	GO:0051784	Negative regulation of nuclear division
FBXO5	9606.ENSP00000229758	GO Process	GO:0051983	Regulation of chromosome segregation
FBXO5	9606.ENSP00000229758	GO Process	GO:0051985	Negative regulation of chromosome segregation
FBXO5	9606.ENSP00000229758	GO Process	GO:0060255	Regulation of macromolecule metabolic process
FBXO5	9606.ENSP00000229758	GO Process	GO:0061982	Meiosis I cell cycle process
FBXO5	9606.ENSP00000229758	GO Process	GO:0065003	Protein-containing complex assembly
FBXO5	9606.ENSP00000229758	GO Process	GO:0065007	Biological regulation
FBXO5	9606.ENSP00000229758	GO Process	GO:0065009	Regulation of molecular function
FBXO5	9606.ENSP00000229758	GO Process	GO:0070167	Regulation of biomineral tissue development
FBXO5	9606.ENSP00000229758	GO Process	GO:0070169	Positive regulation of biomineral tissue development
FBXO5	9606.ENSP00000229758	GO Process	GO:0070647	Protein modification by small protein conjugation or removal
FBXO5	9606.ENSP00000229758	GO Process	GO:0070925	Organelle assembly
FBXO5	9606.ENSP00000229758	GO Process	GO:0071695	Anatomical structure maturation
FBXO5	9606.ENSP00000229758	GO Process	GO:0071704	Organic substance metabolic process
FBXO5	9606.ENSP00000229758	GO Process	GO:0071840	Cellular component organization or biogenesis
FBXO5	9606.ENSP00000229758	GO Process	GO:0080090	Regulation of primary metabolic process
FBXO5	9606.ENSP00000229758	GO Process	GO:0080134	Regulation of response to stress
FBXO5	9606.ENSP00000229758	GO Process	GO:0080135	Regulation of cellular response to stress
FBXO5	9606.ENSP00000229758	GO Process	GO:0090068	Positive regulation of cell cycle process
FBXO5	9606.ENSP00000229758	GO Process	GO:0090306	Meiotic spindle assembly
FBXO5	9606.ENSP00000229758	GO Process	GO:0090329	Regulation of DNA-templated DNA replication
FBXO5	9606.ENSP00000229758	GO Process	GO:0097435	Supramolecular fiber organization
FBXO5	9606.ENSP00000229758	GO Process	GO:0110149	Regulation of biomineralization
FBXO5	9606.ENSP00000229758	GO Process	GO:0110151	Positive regulation of biomineralization
FBXO5	9606.ENSP00000229758	GO Process	GO:0140013	Meiotic nuclear division
FBXO5	9606.ENSP00000229758	GO Process	GO:0140694	Non-membrane-bounded organelle assembly
FBXO5	9606.ENSP00000229758	GO Process	GO:1901564	Organonitrogen compound metabolic process
FBXO5	9606.ENSP00000229758	GO Process	GO:1901987	Regulation of cell cycle phase transition
FBXO5	9606.ENSP00000229758	GO Process	GO:1901988	Negative regulation of cell cycle phase transition
FBXO5	9606.ENSP00000229758	GO Process	GO:1901989	Positive regulation of cell cycle phase transition
FBXO5	9606.ENSP00000229758	GO Process	GO:1901990	Regulation of mitotic cell cycle phase transition
FBXO5	9606.ENSP00000229758	GO Process	GO:1901991	Negative regulation of mitotic cell cycle phase transition
FBXO5	9606.ENSP00000229758	GO Process	GO:1901992	Positive regulation of mitotic cell cycle phase transition
FBXO5	9606.ENSP00000229758	GO Process	GO:1902099	Regulation of metaphase/anaphase transition of cell cycle
FBXO5	9606.ENSP00000229758	GO Process	GO:1902100	Negative regulation of metaphase/anaphase transition of cell cycle
FBXO5	9606.ENSP00000229758	GO Process	GO:1902749	Regulation of cell cycle G2/M phase transition
FBXO5	9606.ENSP00000229758	GO Process	GO:1902751	Positive regulation of cell cycle G2/M phase transition
FBXO5	9606.ENSP00000229758	GO Process	GO:1903046	Meiotic cell cycle process
FBXO5	9606.ENSP00000229758	GO Process	GO:1903320	Regulation of protein modification by small protein conjugation or removal
FBXO5	9606.ENSP00000229758	GO Process	GO:1903321	Negative regulation of protein modification by small protein conjugation or removal
FBXO5	9606.ENSP00000229758	GO Process	GO:1904666	Regulation of ubiquitin protein ligase activity
FBXO5	9606.ENSP00000229758	GO Process	GO:1904667	Negative regulation of ubiquitin protein ligase activity
FBXO5	9606.ENSP00000229758	GO Process	GO:1905320	Regulation of mesenchymal stem cell migration
FBXO5	9606.ENSP00000229758	GO Process	GO:1905322	Positive regulation of mesenchymal stem cell migration
FBXO5	9606.ENSP00000229758	GO Process	GO:1905818	Regulation of chromosome separation
FBXO5	9606.ENSP00000229758	GO Process	GO:1905819	Negative regulation of chromosome separation
FBXO5	9606.ENSP00000229758	GO Process	GO:2000026	Regulation of multicellular organismal development
FBXO5	9606.ENSP00000229758	GO Process	GO:2000104	Negative regulation of DNA-templated DNA replication
FBXO5	9606.ENSP00000229758	GO Process	GO:2000145	Regulation of cell motility
FBXO5	9606.ENSP00000229758	GO Process	GO:2000147	Positive regulation of cell motility
FBXO5	9606.ENSP00000229758	GO Process	GO:2000241	Regulation of reproductive process
FBXO5	9606.ENSP00000229758	GO Process	GO:2000242	Negative regulation of reproductive process
FBXO5	9606.ENSP00000229758	GO Process	GO:2000772	Regulation of cellular senescence
FBXO5	9606.ENSP00000229758	GO Process	GO:2000773	Negative regulation of cellular senescence
FBXO5	9606.ENSP00000229758	GO Process	GO:2000816	Negative regulation of mitotic sister chromatid separation
FBXO5	9606.ENSP00000229758	GO Process	GO:2001020	Regulation of response to DNA damage stimulus
FBXO5	9606.ENSP00000229758	GO Process	GO:2001021	Negative regulation of response to DNA damage stimulus
FBXO5	9606.ENSP00000229758	GO Process	GO:2001251	Negative regulation of chromosome organization
FBXO5	9606.ENSP00000229758	GO Function	GO:0004857	Enzyme inhibitor activity
FBXO5	9606.ENSP00000229758	GO Function	GO:0005488	Binding
FBXO5	9606.ENSP00000229758	GO Function	GO:0005515	Protein binding
FBXO5	9606.ENSP00000229758	GO Function	GO:0010997	Anaphase-promoting complex binding
FBXO5	9606.ENSP00000229758	GO Function	GO:0019899	Enzyme binding
FBXO5	9606.ENSP00000229758	GO Function	GO:0019900	Kinase binding
FBXO5	9606.ENSP00000229758	GO Function	GO:0019901	Protein kinase binding
FBXO5	9606.ENSP00000229758	GO Function	GO:0030234	Enzyme regulator activity
FBXO5	9606.ENSP00000229758	GO Function	GO:0043167	Ion binding
FBXO5	9606.ENSP00000229758	GO Function	GO:0043169	Cation binding
FBXO5	9606.ENSP00000229758	GO Function	GO:0044877	Protein-containing complex binding
FBXO5	9606.ENSP00000229758	GO Function	GO:0046872	Metal ion binding
FBXO5	9606.ENSP00000229758	GO Function	GO:0055105	Ubiquitin-protein transferase inhibitor activity
FBXO5	9606.ENSP00000229758	GO Function	GO:0055106	Ubiquitin-protein transferase regulator activity
FBXO5	9606.ENSP00000229758	GO Function	GO:0098772	Molecular function regulator activity
FBXO5	9606.ENSP00000229758	GO Function	GO:1990948	Ubiquitin ligase inhibitor activity
FBXO5	9606.ENSP00000229758	GO Component	GO:0005622	Intracellular anatomical structure
FBXO5	9606.ENSP00000229758	GO Component	GO:0005634	Nucleus
FBXO5	9606.ENSP00000229758	GO Component	GO:0005654	Nucleoplasm
FBXO5	9606.ENSP00000229758	GO Component	GO:0005737	Cytoplasm
FBXO5	9606.ENSP00000229758	GO Component	GO:0005819	Spindle
FBXO5	9606.ENSP00000229758	GO Component	GO:0005829	Cytosol
FBXO5	9606.ENSP00000229758	GO Component	GO:0005856	Cytoskeleton
FBXO5	9606.ENSP00000229758	GO Component	GO:0015630	Microtubule cytoskeleton
FBXO5	9606.ENSP00000229758	GO Component	GO:0031974	Membrane-enclosed lumen
FBXO5	9606.ENSP00000229758	GO Component	GO:0031981	Nuclear lumen
FBXO5	9606.ENSP00000229758	GO Component	GO:0043226	Organelle
FBXO5	9606.ENSP00000229758	GO Component	GO:0043227	Membrane-bounded organelle
FBXO5	9606.ENSP00000229758	GO Component	GO:0043228	Non-membrane-bounded organelle
FBXO5	9606.ENSP00000229758	GO Component	GO:0043229	Intracellular organelle
FBXO5	9606.ENSP00000229758	GO Component	GO:0043231	Intracellular membrane-bounded organelle
FBXO5	9606.ENSP00000229758	GO Component	GO:0043232	Intracellular non-membrane-bounded organelle
FBXO5	9606.ENSP00000229758	GO Component	GO:0043233	Organelle lumen
FBXO5	9606.ENSP00000229758	GO Component	GO:0070013	Intracellular organelle lumen
FBXO5	9606.ENSP00000229758	GO Component	GO:0072687	Meiotic spindle
FBXO5	9606.ENSP00000229758	GO Component	GO:0110165	Cellular anatomical entity
FBXO5	9606.ENSP00000229758	STRING clusters	CL:6596	Mixed, incl. Mitotic Spindle Checkpoint, and Mitotic sister chromatid segregation
FBXO5	9606.ENSP00000229758	STRING clusters	CL:6839	Conversion from APC/C:Cdc20 to APC/C:Cdh1 in late anaphase, and Regulation of sister chromatid separation at the metaphase-anaphase transition
FBXO5	9606.ENSP00000229758	STRING clusters	CL:6842	Anaphase-promoting complex, and Securin sister-chromatid separation inhibitor
FBXO5	9606.ENSP00000229758	STRING clusters	CL:6844	Anaphase-promoting complex
FBXO5	9606.ENSP00000229758	KEGG	hsa04114	Oocyte meiosis
FBXO5	9606.ENSP00000229758	Reactome	HSA-1640170	Cell Cycle
FBXO5	9606.ENSP00000229758	Reactome	HSA-174113	SCF-beta-TrCP mediated degradation of Emi1
FBXO5	9606.ENSP00000229758	Reactome	HSA-174143	APC/C-mediated degradation of cell cycle proteins
FBXO5	9606.ENSP00000229758	Reactome	HSA-176408	Regulation of APC/C activators between G1/S and early anaphase
FBXO5	9606.ENSP00000229758	Reactome	HSA-176417	Phosphorylation of Emi1
FBXO5	9606.ENSP00000229758	Reactome	HSA-2555396	Mitotic Metaphase and Anaphase
FBXO5	9606.ENSP00000229758	Reactome	HSA-453276	Regulation of mitotic cell cycle
FBXO5	9606.ENSP00000229758	Reactome	HSA-453279	Mitotic G1 phase and G1/S transition
FBXO5	9606.ENSP00000229758	Reactome	HSA-68881	Mitotic Metaphase/Anaphase Transition
FBXO5	9606.ENSP00000229758	Reactome	HSA-68886	M Phase
FBXO5	9606.ENSP00000229758	Reactome	HSA-69205	G1/S-Specific Transcription
FBXO5	9606.ENSP00000229758	Reactome	HSA-69206	G1/S Transition
FBXO5	9606.ENSP00000229758	Reactome	HSA-69278	Cell Cycle, Mitotic
FBXO5	9606.ENSP00000229758	TISSUES	BTO:0000000	Tissues, cell types and enzyme sources
FBXO5	9606.ENSP00000229758	TISSUES	BTO:0000042	Animal
FBXO5	9606.ENSP00000229758	COMPARTMENTS	GOCC:0005622	Intracellular
FBXO5	9606.ENSP00000229758	COMPARTMENTS	GOCC:0005634	Nucleus
FBXO5	9606.ENSP00000229758	COMPARTMENTS	GOCC:0005737	Cytoplasm
FBXO5	9606.ENSP00000229758	COMPARTMENTS	GOCC:0005819	Spindle
FBXO5	9606.ENSP00000229758	COMPARTMENTS	GOCC:0005856	Cytoskeleton
FBXO5	9606.ENSP00000229758	COMPARTMENTS	GOCC:0015630	Microtubule cytoskeleton
FBXO5	9606.ENSP00000229758	COMPARTMENTS	GOCC:0043226	Organelle
FBXO5	9606.ENSP00000229758	COMPARTMENTS	GOCC:0043227	Membrane-bounded organelle
FBXO5	9606.ENSP00000229758	COMPARTMENTS	GOCC:0043228	Non-membrane-bounded organelle
FBXO5	9606.ENSP00000229758	COMPARTMENTS	GOCC:0043229	Intracellular organelle
FBXO5	9606.ENSP00000229758	COMPARTMENTS	GOCC:0043231	Intracellular membrane-bounded organelle
FBXO5	9606.ENSP00000229758	COMPARTMENTS	GOCC:0043232	Intracellular non-membrane-bounded organelle
FBXO5	9606.ENSP00000229758	COMPARTMENTS	GOCC:0072687	Meiotic spindle
FBXO5	9606.ENSP00000229758	COMPARTMENTS	GOCC:0110165	Cellular anatomical entity
FBXO5	9606.ENSP00000229758	Monarch	EFO:0006943	Blood pressure change measurement
FBXO5	9606.ENSP00000229758	Monarch	EFO:0006944	Systolic blood pressure change measurement
FBXO5	9606.ENSP00000229758	UniProt Keywords	KW-0025	Alternative splicing
FBXO5	9606.ENSP00000229758	UniProt Keywords	KW-0131	Cell cycle
FBXO5	9606.ENSP00000229758	UniProt Keywords	KW-0132	Cell division
FBXO5	9606.ENSP00000229758	UniProt Keywords	KW-0206	Cytoskeleton
FBXO5	9606.ENSP00000229758	UniProt Keywords	KW-0479	Metal-binding
FBXO5	9606.ENSP00000229758	UniProt Keywords	KW-0498	Mitosis
FBXO5	9606.ENSP00000229758	UniProt Keywords	KW-0539	Nucleus
FBXO5	9606.ENSP00000229758	UniProt Keywords	KW-0597	Phosphoprotein
FBXO5	9606.ENSP00000229758	UniProt Keywords	KW-0832	Ubl conjugation
FBXO5	9606.ENSP00000229758	UniProt Keywords	KW-0833	Ubl conjugation pathway
FBXO5	9606.ENSP00000229758	UniProt Keywords	KW-0862	Zinc
FBXO5	9606.ENSP00000229758	UniProt Keywords	KW-0863	Zinc-finger
FBXO5	9606.ENSP00000229758	UniProt Keywords	KW-0963	Cytoplasm
FBXO5	9606.ENSP00000229758	Pfam	PF00646	F-box domain
FBXO5	9606.ENSP00000229758	InterPro	IPR001810	F-box domain
FBXO5	9606.ENSP00000229758	InterPro	IPR044064	Zinc finger ZBR-type domain
FBXO5	9606.ENSP00000229758	InterPro	IPR047147	F-box only protein 5/43
FHDC1	9606.ENSP00000427567	GO Process	GO:0006996	Organelle organization
FHDC1	9606.ENSP00000427567	GO Process	GO:0007010	Cytoskeleton organization
FHDC1	9606.ENSP00000427567	GO Process	GO:0007015	Actin filament organization
FHDC1	9606.ENSP00000427567	GO Process	GO:0007030	Golgi organization
FHDC1	9606.ENSP00000427567	GO Process	GO:0008154	Actin polymerization or depolymerization
FHDC1	9606.ENSP00000427567	GO Process	GO:0009987	Cellular process
FHDC1	9606.ENSP00000427567	GO Process	GO:0010256	Endomembrane system organization
FHDC1	9606.ENSP00000427567	GO Process	GO:0016043	Cellular component organization
FHDC1	9606.ENSP00000427567	GO Process	GO:0022607	Cellular component assembly
FHDC1	9606.ENSP00000427567	GO Process	GO:0030029	Actin filament-based process
FHDC1	9606.ENSP00000427567	GO Process	GO:0030030	Cell projection organization
FHDC1	9606.ENSP00000427567	GO Process	GO:0030031	Cell projection assembly
FHDC1	9606.ENSP00000427567	GO Process	GO:0030036	Actin cytoskeleton organization
FHDC1	9606.ENSP00000427567	GO Process	GO:0030038	Contractile actin filament bundle assembly
FHDC1	9606.ENSP00000427567	GO Process	GO:0030041	Actin filament polymerization
FHDC1	9606.ENSP00000427567	GO Process	GO:0031032	Actomyosin structure organization
FHDC1	9606.ENSP00000427567	GO Process	GO:0043149	Stress fiber assembly
FHDC1	9606.ENSP00000427567	GO Process	GO:0043933	Protein-containing complex organization
FHDC1	9606.ENSP00000427567	GO Process	GO:0044085	Cellular component biogenesis
FHDC1	9606.ENSP00000427567	GO Process	GO:0044782	Cilium organization
FHDC1	9606.ENSP00000427567	GO Process	GO:0051017	Actin filament bundle assembly
FHDC1	9606.ENSP00000427567	GO Process	GO:0051258	Protein polymerization
FHDC1	9606.ENSP00000427567	GO Process	GO:0060271	Cilium assembly
FHDC1	9606.ENSP00000427567	GO Process	GO:0061572	Actin filament bundle organization
FHDC1	9606.ENSP00000427567	GO Process	GO:0065003	Protein-containing complex assembly
FHDC1	9606.ENSP00000427567	GO Process	GO:0070925	Organelle assembly
FHDC1	9606.ENSP00000427567	GO Process	GO:0071840	Cellular component organization or biogenesis
FHDC1	9606.ENSP00000427567	GO Process	GO:0090161	Golgi ribbon formation
FHDC1	9606.ENSP00000427567	GO Process	GO:0097435	Supramolecular fiber organization
FHDC1	9606.ENSP00000427567	GO Process	GO:0120031	Plasma membrane bounded cell projection assembly
FHDC1	9606.ENSP00000427567	GO Process	GO:0120036	Plasma membrane bounded cell projection organization
FHDC1	9606.ENSP00000427567	GO Function	GO:0003779	Actin binding
FHDC1	9606.ENSP00000427567	GO Function	GO:0005488	Binding
FHDC1	9606.ENSP00000427567	GO Function	GO:0005515	Protein binding
FHDC1	9606.ENSP00000427567	GO Function	GO:0008017	Microtubule binding
FHDC1	9606.ENSP00000427567	GO Function	GO:0008092	Cytoskeletal protein binding
FHDC1	9606.ENSP00000427567	GO Function	GO:0015631	Tubulin binding
FHDC1	9606.ENSP00000427567	GO Component	GO:0005622	Intracellular anatomical structure
FHDC1	9606.ENSP00000427567	GO Component	GO:0005737	Cytoplasm
FHDC1	9606.ENSP00000427567	GO Component	GO:0005794	Golgi apparatus
FHDC1	9606.ENSP00000427567	GO Component	GO:0005856	Cytoskeleton
FHDC1	9606.ENSP00000427567	GO Component	GO:0005874	Microtubule
FHDC1	9606.ENSP00000427567	GO Component	GO:0005881	Cytoplasmic microtubule
FHDC1	9606.ENSP00000427567	GO Component	GO:0005884	Actin filament
FHDC1	9606.ENSP00000427567	GO Component	GO:0005929	Cilium
FHDC1	9606.ENSP00000427567	GO Component	GO:0012505	Endomembrane system
FHDC1	9606.ENSP00000427567	GO Component	GO:0015629	Actin cytoskeleton
FHDC1	9606.ENSP00000427567	GO Component	GO:0015630	Microtubule cytoskeleton
FHDC1	9606.ENSP00000427567	GO Component	GO:0042995	Cell projection
FHDC1	9606.ENSP00000427567	GO Component	GO:0043226	Organelle
FHDC1	9606.ENSP00000427567	GO Component	GO:0043227	Membrane-bounded organelle
FHDC1	9606.ENSP00000427567	GO Component	GO:0043228	Non-membrane-bounded organelle
FHDC1	9606.ENSP00000427567	GO Component	GO:0043229	Intracellular organelle
FHDC1	9606.ENSP00000427567	GO Component	GO:0043231	Intracellular membrane-bounded organelle
FHDC1	9606.ENSP00000427567	GO Component	GO:0043232	Intracellular non-membrane-bounded organelle
FHDC1	9606.ENSP00000427567	GO Component	GO:0099080	Supramolecular complex
FHDC1	9606.ENSP00000427567	GO Component	GO:0099081	Supramolecular polymer
FHDC1	9606.ENSP00000427567	GO Component	GO:0099512	Supramolecular fiber
FHDC1	9606.ENSP00000427567	GO Component	GO:0099513	Polymeric cytoskeletal fiber
FHDC1	9606.ENSP00000427567	GO Component	GO:0110165	Cellular anatomical entity
FHDC1	9606.ENSP00000427567	GO Component	GO:0120025	Plasma membrane bounded cell projection
FHDC1	9606.ENSP00000427567	STRING clusters	CL:29405	Mostly uncharacterized, incl. CRLF-CLCF1 complex, and Chromosome 17q11.2 deletion syndrome
FHDC1	9606.ENSP00000427567	STRING clusters	CL:29406	Mostly uncharacterized, incl. Chromosome 17q11.2 deletion syndrome, and Axonemal outer doublet
FHDC1	9606.ENSP00000427567	STRING clusters	CL:29407	Mostly uncharacterized, incl. Chromosome 17q11.2 deletion syndrome, and Axonemal outer doublet
FHDC1	9606.ENSP00000427567	STRING clusters	CL:29426	Mixed, incl. ADAP, PH domain 1, and Ectropic viral integration site 2A protein
FHDC1	9606.ENSP00000427567	TISSUES	BTO:0000000	Tissues, cell types and enzyme sources
FHDC1	9606.ENSP00000427567	TISSUES	BTO:0000042	Animal
FHDC1	9606.ENSP00000427567	COMPARTMENTS	GOCC:0005576	Extracellular region
FHDC1	9606.ENSP00000427567	COMPARTMENTS	GOCC:0005622	Intracellular
FHDC1	9606.ENSP00000427567	COMPARTMENTS	GOCC:0005737	Cytoplasm
FHDC1	9606.ENSP00000427567	COMPARTMENTS	GOCC:0005856	Cytoskeleton
FHDC1	9606.ENSP00000427567	COMPARTMENTS	GOCC:0005874	Microtubule
FHDC1	9606.ENSP00000427567	COMPARTMENTS	GOCC:0005881	Cytoplasmic microtubule
FHDC1	9606.ENSP00000427567	COMPARTMENTS	GOCC:0005929	Cilium
FHDC1	9606.ENSP00000427567	COMPARTMENTS	GOCC:0015630	Microtubule cytoskeleton
FHDC1	9606.ENSP00000427567	COMPARTMENTS	GOCC:0042995	Cell projection
FHDC1	9606.ENSP00000427567	COMPARTMENTS	GOCC:0043226	Organelle
FHDC1	9606.ENSP00000427567	COMPARTMENTS	GOCC:0043227	Membrane-bounded organelle
FHDC1	9606.ENSP00000427567	COMPARTMENTS	GOCC:0043228	Non-membrane-bounded organelle
FHDC1	9606.ENSP00000427567	COMPARTMENTS	GOCC:0043229	Intracellular organelle
FHDC1	9606.ENSP00000427567	COMPARTMENTS	GOCC:0043231	Intracellular membrane-bounded organelle
FHDC1	9606.ENSP00000427567	COMPARTMENTS	GOCC:0043232	Intracellular non-membrane-bounded organelle
FHDC1	9606.ENSP00000427567	COMPARTMENTS	GOCC:0048046	Apoplast
FHDC1	9606.ENSP00000427567	COMPARTMENTS	GOCC:0099080	Supramolecular complex
FHDC1	9606.ENSP00000427567	COMPARTMENTS	GOCC:0099081	Supramolecular polymer
FHDC1	9606.ENSP00000427567	COMPARTMENTS	GOCC:0099512	Supramolecular fiber
FHDC1	9606.ENSP00000427567	COMPARTMENTS	GOCC:0099513	Polymeric cytoskeletal fiber
FHDC1	9606.ENSP00000427567	COMPARTMENTS	GOCC:0110165	Cellular anatomical entity
FHDC1	9606.ENSP00000427567	COMPARTMENTS	GOCC:0120025	Plasma membrane bounded cell projection
FHDC1	9606.ENSP00000427567	Monarch	EFO:0004503	Hematological measurement
FHDC1	9606.ENSP00000427567	Monarch	EFO:0004626	IGFBP-3 measurement
FHDC1	9606.ENSP00000427567	Monarch	EFO:0004747	Protein measurement
FHDC1	9606.ENSP00000427567	Monarch	EFO:0005127	Cancer biomarker measurement
FHDC1	9606.ENSP00000427567	Monarch	EFO:0007986	Reticulocyte count
FHDC1	9606.ENSP00000427567	Monarch	EFO:0010700	Reticulocyte measurement
FHDC1	9606.ENSP00000427567	UniProt Keywords	KW-0009	Actin-binding
FHDC1	9606.ENSP00000427567	UniProt Keywords	KW-0333	Golgi apparatus
FHDC1	9606.ENSP00000427567	UniProt Keywords	KW-0493	Microtubule
FHDC1	9606.ENSP00000427567	UniProt Keywords	KW-0597	Phosphoprotein
FHDC1	9606.ENSP00000427567	UniProt Keywords	KW-0966	Cell projection
FHDC1	9606.ENSP00000427567	UniProt Keywords	KW-0970	Cilium biogenesis/degradation
FHDC1	9606.ENSP00000427567	InterPro	IPR015425	Formin, FH2 domain
FHDC1	9606.ENSP00000427567	InterPro	IPR042201	Formin, FH2 domain superfamily
FHDC1	9606.ENSP00000427567	SMART	SM00498	Formin Homology 2 Domain
FKBP10	9606.ENSP00000317232	GO Process	GO:0001568	Blood vessel development
FKBP10	9606.ENSP00000317232	GO Process	GO:0001701	In utero embryonic development
FKBP10	9606.ENSP00000317232	GO Process	GO:0001944	Vasculature development
FKBP10	9606.ENSP00000317232	GO Process	GO:0006457	Protein folding
FKBP10	9606.ENSP00000317232	GO Process	GO:0006807	Nitrogen compound metabolic process
FKBP10	9606.ENSP00000317232	GO Process	GO:0006950	Response to stress
FKBP10	9606.ENSP00000317232	GO Process	GO:0007275	Multicellular organism development
FKBP10	9606.ENSP00000317232	GO Process	GO:0008152	Metabolic process
FKBP10	9606.ENSP00000317232	GO Process	GO:0009611	Response to wounding
FKBP10	9606.ENSP00000317232	GO Process	GO:0009653	Anatomical structure morphogenesis
FKBP10	9606.ENSP00000317232	GO Process	GO:0009790	Embryo development
FKBP10	9606.ENSP00000317232	GO Process	GO:0009792	Embryo development ending in birth or egg hatching
FKBP10	9606.ENSP00000317232	GO Process	GO:0009987	Cellular process
FKBP10	9606.ENSP00000317232	GO Process	GO:0016043	Cellular component organization
FKBP10	9606.ENSP00000317232	GO Process	GO:0017185	Peptidyl-lysine hydroxylation
FKBP10	9606.ENSP00000317232	GO Process	GO:0018126	Protein hydroxylation
FKBP10	9606.ENSP00000317232	GO Process	GO:0018193	Peptidyl-amino acid modification
FKBP10	9606.ENSP00000317232	GO Process	GO:0018205	Peptidyl-lysine modification
FKBP10	9606.ENSP00000317232	GO Process	GO:0018208	Peptidyl-proline modification
FKBP10	9606.ENSP00000317232	GO Process	GO:0019538	Protein metabolic process
FKBP10	9606.ENSP00000317232	GO Process	GO:0022607	Cellular component assembly
FKBP10	9606.ENSP00000317232	GO Process	GO:0030198	Extracellular matrix organization
FKBP10	9606.ENSP00000317232	GO Process	GO:0030199	Collagen fibril organization
FKBP10	9606.ENSP00000317232	GO Process	GO:0032501	Multicellular organismal process
FKBP10	9606.ENSP00000317232	GO Process	GO:0032502	Developmental process
FKBP10	9606.ENSP00000317232	GO Process	GO:0035239	Tube morphogenesis
FKBP10	9606.ENSP00000317232	GO Process	GO:0035295	Tube development
FKBP10	9606.ENSP00000317232	GO Process	GO:0035904	Aorta development
FKBP10	9606.ENSP00000317232	GO Process	GO:0035909	Aorta morphogenesis
FKBP10	9606.ENSP00000317232	GO Process	GO:0036211	Protein modification process
FKBP10	9606.ENSP00000317232	GO Process	GO:0042060	Wound healing
FKBP10	9606.ENSP00000317232	GO Process	GO:0043009	Chordate embryonic development
FKBP10	9606.ENSP00000317232	GO Process	GO:0043062	Extracellular structure organization
FKBP10	9606.ENSP00000317232	GO Process	GO:0043170	Macromolecule metabolic process
FKBP10	9606.ENSP00000317232	GO Process	GO:0043412	Macromolecule modification
FKBP10	9606.ENSP00000317232	GO Process	GO:0044085	Cellular component biogenesis
FKBP10	9606.ENSP00000317232	GO Process	GO:0044238	Primary metabolic process
FKBP10	9606.ENSP00000317232	GO Process	GO:0045229	External encapsulating structure organization
FKBP10	9606.ENSP00000317232	GO Process	GO:0048514	Blood vessel morphogenesis
FKBP10	9606.ENSP00000317232	GO Process	GO:0048731	System development
FKBP10	9606.ENSP00000317232	GO Process	GO:0048844	Artery morphogenesis
FKBP10	9606.ENSP00000317232	GO Process	GO:0048856	Anatomical structure development
FKBP10	9606.ENSP00000317232	GO Process	GO:0050896	Response to stimulus
FKBP10	9606.ENSP00000317232	GO Process	GO:0060840	Artery development
FKBP10	9606.ENSP00000317232	GO Process	GO:0071704	Organic substance metabolic process
FKBP10	9606.ENSP00000317232	GO Process	GO:0071840	Cellular component organization or biogenesis
FKBP10	9606.ENSP00000317232	GO Process	GO:0072359	Circulatory system development
FKBP10	9606.ENSP00000317232	GO Process	GO:0085029	Extracellular matrix assembly
FKBP10	9606.ENSP00000317232	GO Process	GO:0097435	Supramolecular fiber organization
FKBP10	9606.ENSP00000317232	GO Process	GO:1901564	Organonitrogen compound metabolic process
FKBP10	9606.ENSP00000317232	GO Function	GO:0003755	Peptidyl-prolyl cis-trans isomerase activity
FKBP10	9606.ENSP00000317232	GO Function	GO:0003824	Catalytic activity
FKBP10	9606.ENSP00000317232	GO Function	GO:0005488	Binding
FKBP10	9606.ENSP00000317232	GO Function	GO:0005509	Calcium ion binding
FKBP10	9606.ENSP00000317232	GO Function	GO:0005527	Macrolide binding
FKBP10	9606.ENSP00000317232	GO Function	GO:0005528	FK506 binding
FKBP10	9606.ENSP00000317232	GO Function	GO:0016853	Isomerase activity
FKBP10	9606.ENSP00000317232	GO Function	GO:0016859	Cis-trans isomerase activity
FKBP10	9606.ENSP00000317232	GO Function	GO:0033218	Amide binding
FKBP10	9606.ENSP00000317232	GO Function	GO:0043167	Ion binding
FKBP10	9606.ENSP00000317232	GO Function	GO:0043169	Cation binding
FKBP10	9606.ENSP00000317232	GO Function	GO:0046872	Metal ion binding
FKBP10	9606.ENSP00000317232	GO Function	GO:0097159	Organic cyclic compound binding
FKBP10	9606.ENSP00000317232	GO Function	GO:0140096	Catalytic activity, acting on a protein
FKBP10	9606.ENSP00000317232	GO Function	GO:1901363	Heterocyclic compound binding
FKBP10	9606.ENSP00000317232	GO Component	GO:0005622	Intracellular anatomical structure
FKBP10	9606.ENSP00000317232	GO Component	GO:0005737	Cytoplasm
FKBP10	9606.ENSP00000317232	GO Component	GO:0005739	Mitochondrion
FKBP10	9606.ENSP00000317232	GO Component	GO:0005740	Mitochondrial envelope
FKBP10	9606.ENSP00000317232	GO Component	GO:0005758	Mitochondrial intermembrane space
FKBP10	9606.ENSP00000317232	GO Component	GO:0005783	Endoplasmic reticulum
FKBP10	9606.ENSP00000317232	GO Component	GO:0005788	Endoplasmic reticulum lumen
FKBP10	9606.ENSP00000317232	GO Component	GO:0012505	Endomembrane system
FKBP10	9606.ENSP00000317232	GO Component	GO:0016020	Membrane
FKBP10	9606.ENSP00000317232	GO Component	GO:0031967	Organelle envelope
FKBP10	9606.ENSP00000317232	GO Component	GO:0031970	Organelle envelope lumen
FKBP10	9606.ENSP00000317232	GO Component	GO:0031974	Membrane-enclosed lumen
FKBP10	9606.ENSP00000317232	GO Component	GO:0031975	Envelope
FKBP10	9606.ENSP00000317232	GO Component	GO:0043226	Organelle
FKBP10	9606.ENSP00000317232	GO Component	GO:0043227	Membrane-bounded organelle
FKBP10	9606.ENSP00000317232	GO Component	GO:0043229	Intracellular organelle
FKBP10	9606.ENSP00000317232	GO Component	GO:0043231	Intracellular membrane-bounded organelle
FKBP10	9606.ENSP00000317232	GO Component	GO:0043233	Organelle lumen
FKBP10	9606.ENSP00000317232	GO Component	GO:0070013	Intracellular organelle lumen
FKBP10	9606.ENSP00000317232	GO Component	GO:0110165	Cellular anatomical entity
FKBP10	9606.ENSP00000317232	STRING clusters	CL:19457	Extracellular matrix organization
FKBP10	9606.ENSP00000317232	STRING clusters	CL:19458	Collagen formation, and Protein complex involved in cell adhesion
FKBP10	9606.ENSP00000317232	STRING clusters	CL:19461	Collagen biosynthesis and modifying enzymes
FKBP10	9606.ENSP00000317232	STRING clusters	CL:19567	Osteogenesis imperfecta type 7, and TRIC channel
FKBP10	9606.ENSP00000317232	WikiPathways	WP4786	Type I collagen synthesis in the context of osteogenesis imperfecta
FKBP10	9606.ENSP00000317232	DISEASES	DOID:0050177	Monogenic disease
FKBP10	9606.ENSP00000317232	DISEASES	DOID:0050736	Autosomal dominant disease
FKBP10	9606.ENSP00000317232	DISEASES	DOID:0050737	Autosomal recessive disease
FKBP10	9606.ENSP00000317232	DISEASES	DOID:0050739	Autosomal genetic disease
FKBP10	9606.ENSP00000317232	DISEASES	DOID:0060231	Bruck syndrome
FKBP10	9606.ENSP00000317232	DISEASES	DOID:0080001	Bone disease
FKBP10	9606.ENSP00000317232	DISEASES	DOID:0080006	Bone development disease
FKBP10	9606.ENSP00000317232	DISEASES	DOID:0110339	Osteogenesis imperfecta type 3
FKBP10	9606.ENSP00000317232	DISEASES	DOID:1091	Tooth disease
FKBP10	9606.ENSP00000317232	DISEASES	DOID:12347	Osteogenesis imperfecta
FKBP10	9606.ENSP00000317232	DISEASES	DOID:17	Musculoskeletal system disease
FKBP10	9606.ENSP00000317232	DISEASES	DOID:225	Syndrome
FKBP10	9606.ENSP00000317232	DISEASES	DOID:2256	Osteochondrodysplasia
FKBP10	9606.ENSP00000317232	DISEASES	DOID:4	Disease
FKBP10	9606.ENSP00000317232	DISEASES	DOID:403	Mouth disease
FKBP10	9606.ENSP00000317232	DISEASES	DOID:4154	Dentinogenesis imperfecta
FKBP10	9606.ENSP00000317232	DISEASES	DOID:630	Genetic disease
FKBP10	9606.ENSP00000317232	DISEASES	DOID:65	Connective tissue disease
FKBP10	9606.ENSP00000317232	DISEASES	DOID:7	Disease of anatomical entity
FKBP10	9606.ENSP00000317232	DISEASES	DOID:77	Gastrointestinal system disease
FKBP10	9606.ENSP00000317232	TISSUES	BTO:0000000	Tissues, cell types and enzyme sources
FKBP10	9606.ENSP00000317232	TISSUES	BTO:0000042	Animal
FKBP10	9606.ENSP00000317232	TISSUES	BTO:0000081	Reproductive system
FKBP10	9606.ENSP00000317232	TISSUES	BTO:0000083	Female reproductive system
FKBP10	9606.ENSP00000317232	TISSUES	BTO:0000142	Brain
FKBP10	9606.ENSP00000317232	TISSUES	BTO:0000227	Central nervous system
FKBP10	9606.ENSP00000317232	TISSUES	BTO:0000257	Uterine cancer cell
FKBP10	9606.ENSP00000317232	TISSUES	BTO:0000282	Head
FKBP10	9606.ENSP00000317232	TISSUES	BTO:0000522	Gland
FKBP10	9606.ENSP00000317232	TISSUES	BTO:0001424	Uterus
FKBP10	9606.ENSP00000317232	TISSUES	BTO:0001484	Nervous system
FKBP10	9606.ENSP00000317232	TISSUES	BTO:0001488	Endocrine gland
FKBP10	9606.ENSP00000317232	TISSUES	BTO:0001489	Whole body
FKBP10	9606.ENSP00000317232	TISSUES	BTO:0001491	Viscus
FKBP10	9606.ENSP00000317232	TISSUES	BTO:0003091	Urogenital system
FKBP10	9606.ENSP00000317232	TISSUES	BTO:0003099	Internal female genital organ
FKBP10	9606.ENSP00000317232	TISSUES	BTO:0003871	Uterine endometrial cancer cell
FKBP10	9606.ENSP00000317232	COMPARTMENTS	GOCC:0005622	Intracellular
FKBP10	9606.ENSP00000317232	COMPARTMENTS	GOCC:0005737	Cytoplasm
FKBP10	9606.ENSP00000317232	COMPARTMENTS	GOCC:0005783	Endoplasmic reticulum
FKBP10	9606.ENSP00000317232	COMPARTMENTS	GOCC:0012505	Endomembrane system
FKBP10	9606.ENSP00000317232	COMPARTMENTS	GOCC:0030076	Light-harvesting complex
FKBP10	9606.ENSP00000317232	COMPARTMENTS	GOCC:0030077	Plasma membrane light-harvesting complex
FKBP10	9606.ENSP00000317232	COMPARTMENTS	GOCC:0030079	Light-harvesting complex, peripheral complex
FKBP10	9606.ENSP00000317232	COMPARTMENTS	GOCC:0030082	B800-850 antenna complex
FKBP10	9606.ENSP00000317232	COMPARTMENTS	GOCC:0031410	Cytoplasmic vesicle
FKBP10	9606.ENSP00000317232	COMPARTMENTS	GOCC:0031982	Vesicle
FKBP10	9606.ENSP00000317232	COMPARTMENTS	GOCC:0032991	Protein-containing complex
FKBP10	9606.ENSP00000317232	COMPARTMENTS	GOCC:0042716	Plasma membrane-derived chromatophore
FKBP10	9606.ENSP00000317232	COMPARTMENTS	GOCC:0043226	Organelle
FKBP10	9606.ENSP00000317232	COMPARTMENTS	GOCC:0043227	Membrane-bounded organelle
FKBP10	9606.ENSP00000317232	COMPARTMENTS	GOCC:0043229	Intracellular organelle
FKBP10	9606.ENSP00000317232	COMPARTMENTS	GOCC:0043231	Intracellular membrane-bounded organelle
FKBP10	9606.ENSP00000317232	COMPARTMENTS	GOCC:0097708	Intracellular vesicle
FKBP10	9606.ENSP00000317232	COMPARTMENTS	GOCC:0110165	Cellular anatomical entity
FKBP10	9606.ENSP00000317232	Monarch	EFO:0004308	Leukocyte count
FKBP10	9606.ENSP00000317232	Monarch	EFO:0004503	Hematological measurement
FKBP10	9606.ENSP00000317232	Monarch	EFO:0004586	Complete blood cell count
FKBP10	9606.ENSP00000317232	Monarch	EFO:0004842	Eosinophil count
FKBP10	9606.ENSP00000317232	Monarch	EFO:0007987	Granulocyte count
FKBP10	9606.ENSP00000317232	Monarch	EFO:0007988	Myeloid white cell count
FKBP10	9606.ENSP00000317232	Monarch	HP:0000002	Abnormality of body height
FKBP10	9606.ENSP00000317232	Monarch	HP:0000118	Phenotypic abnormality
FKBP10	9606.ENSP00000317232	Monarch	HP:0000152	Abnormality of head or neck
FKBP10	9606.ENSP00000317232	Monarch	HP:0000153	Abnormality of the mouth
FKBP10	9606.ENSP00000317232	Monarch	HP:0000163	Abnormal oral cavity morphology
FKBP10	9606.ENSP00000317232	Monarch	HP:0000164	Abnormality of the dentition
FKBP10	9606.ENSP00000317232	Monarch	HP:0000234	Abnormality of the head
FKBP10	9606.ENSP00000317232	Monarch	HP:0000235	Abnormality of the fontanelles or cranial sutures
FKBP10	9606.ENSP00000317232	Monarch	HP:0000236	Abnormality of the anterior fontanelle
FKBP10	9606.ENSP00000317232	Monarch	HP:0000239	Large fontanelles
FKBP10	9606.ENSP00000317232	Monarch	HP:0000248	Brachycephaly
FKBP10	9606.ENSP00000317232	Monarch	HP:0000260	Wide anterior fontanel
FKBP10	9606.ENSP00000317232	Monarch	HP:0000271	Abnormality of the face
FKBP10	9606.ENSP00000317232	Monarch	HP:0000277	Abnormal mandible morphology
FKBP10	9606.ENSP00000317232	Monarch	HP:0000290	Abnormality of the forehead
FKBP10	9606.ENSP00000317232	Monarch	HP:0000325	Triangular face
FKBP10	9606.ENSP00000317232	Monarch	HP:0000347	Micrognathia
FKBP10	9606.ENSP00000317232	Monarch	HP:0000362	Otosclerosis
FKBP10	9606.ENSP00000317232	Monarch	HP:0000364	Hearing abnormality
FKBP10	9606.ENSP00000317232	Monarch	HP:0000365	Hearing impairment
FKBP10	9606.ENSP00000317232	Monarch	HP:0000370	Abnormality of the middle ear
FKBP10	9606.ENSP00000317232	Monarch	HP:0000478	Abnormality of the eye
FKBP10	9606.ENSP00000317232	Monarch	HP:0000591	Abnormal sclera morphology
FKBP10	9606.ENSP00000317232	Monarch	HP:0000592	Blue sclerae
FKBP10	9606.ENSP00000317232	Monarch	HP:0000598	Abnormality of the ear
FKBP10	9606.ENSP00000317232	Monarch	HP:0000703	Dentinogenesis imperfecta
FKBP10	9606.ENSP00000317232	Monarch	HP:0000707	Abnormality of the nervous system
FKBP10	9606.ENSP00000317232	Monarch	HP:0000765	Abnormal thorax morphology
FKBP10	9606.ENSP00000317232	Monarch	HP:0000766	Abnormal sternum morphology
FKBP10	9606.ENSP00000317232	Monarch	HP:0000768	Pectus carinatum
FKBP10	9606.ENSP00000317232	Monarch	HP:0000772	Abnormal rib morphology
FKBP10	9606.ENSP00000317232	Monarch	HP:0000883	Thin ribs
FKBP10	9606.ENSP00000317232	Monarch	HP:0000889	Abnormal clavicle morphology
FKBP10	9606.ENSP00000317232	Monarch	HP:0000924	Abnormality of the skeletal system
FKBP10	9606.ENSP00000317232	Monarch	HP:0000925	Abnormality of the vertebral column
FKBP10	9606.ENSP00000317232	Monarch	HP:0000926	Platyspondyly
FKBP10	9606.ENSP00000317232	Monarch	HP:0000929	Abnormal skull morphology
FKBP10	9606.ENSP00000317232	Monarch	HP:0000932	Abnormal posterior cranial fossa morphology
FKBP10	9606.ENSP00000317232	Monarch	HP:0000938	Osteopenia
FKBP10	9606.ENSP00000317232	Monarch	HP:0000939	Osteoporosis
FKBP10	9606.ENSP00000317232	Monarch	HP:0000940	Abnormal diaphysis morphology
FKBP10	9606.ENSP00000317232	Monarch	HP:0000951	Abnormality of the skin
FKBP10	9606.ENSP00000317232	Monarch	HP:0000995	Melanocytic nevus
FKBP10	9606.ENSP00000317232	Monarch	HP:0001000	Abnormality of skin pigmentation
FKBP10	9606.ENSP00000317232	Monarch	HP:0001059	Pterygium
FKBP10	9606.ENSP00000317232	Monarch	HP:0001288	Gait disturbance
FKBP10	9606.ENSP00000317232	Monarch	HP:0001315	Reduced tendon reflexes
FKBP10	9606.ENSP00000317232	Monarch	HP:0001367	Abnormal joint morphology
FKBP10	9606.ENSP00000317232	Monarch	HP:0001371	Flexion contracture
FKBP10	9606.ENSP00000317232	Monarch	HP:0001376	Limitation of joint mobility
FKBP10	9606.ENSP00000317232	Monarch	HP:0001384	Abnormal hip joint morphology
FKBP10	9606.ENSP00000317232	Monarch	HP:0001387	Joint stiffness
FKBP10	9606.ENSP00000317232	Monarch	HP:0001388	Joint laxity
FKBP10	9606.ENSP00000317232	Monarch	HP:0001507	Growth abnormality
FKBP10	9606.ENSP00000317232	Monarch	HP:0001510	Growth delay
FKBP10	9606.ENSP00000317232	Monarch	HP:0001547	Abnormal rib cage morphology
FKBP10	9606.ENSP00000317232	Monarch	HP:0001574	Abnormality of the integument
FKBP10	9606.ENSP00000317232	Monarch	HP:0001626	Abnormality of the cardiovascular system
FKBP10	9606.ENSP00000317232	Monarch	HP:0001760	Abnormal foot morphology
FKBP10	9606.ENSP00000317232	Monarch	HP:0001762	Talipes equinovarus
FKBP10	9606.ENSP00000317232	Monarch	HP:0001883	Talipes
FKBP10	9606.ENSP00000317232	Monarch	HP:0001939	Abnormality of metabolism/homeostasis
FKBP10	9606.ENSP00000317232	Monarch	HP:0001999	Abnormal facial shape
FKBP10	9606.ENSP00000317232	Monarch	HP:0002007	Frontal bossing
FKBP10	9606.ENSP00000317232	Monarch	HP:0002086	Abnormality of the respiratory system
FKBP10	9606.ENSP00000317232	Monarch	HP:0002092	Pulmonary arterial hypertension
FKBP10	9606.ENSP00000317232	Monarch	HP:0002093	Respiratory insufficiency
FKBP10	9606.ENSP00000317232	Monarch	HP:0002597	Abnormality of the vasculature
FKBP10	9606.ENSP00000317232	Monarch	HP:0002644	Abnormal pelvic girdle bone morphology
FKBP10	9606.ENSP00000317232	Monarch	HP:0002645	Wormian bones
FKBP10	9606.ENSP00000317232	Monarch	HP:0002650	Scoliosis
FKBP10	9606.ENSP00000317232	Monarch	HP:0002659	Increased susceptibility to fractures
FKBP10	9606.ENSP00000317232	Monarch	HP:0002683	Abnormal calvaria morphology
FKBP10	9606.ENSP00000317232	Monarch	HP:0002691	Platybasia
FKBP10	9606.ENSP00000317232	Monarch	HP:0002693	Abnormality of the skull base
FKBP10	9606.ENSP00000317232	Monarch	HP:0002703	Abnormality of skull ossification
FKBP10	9606.ENSP00000317232	Monarch	HP:0002751	Kyphoscoliosis
FKBP10	9606.ENSP00000317232	Monarch	HP:0002757	Recurrent fractures
FKBP10	9606.ENSP00000317232	Monarch	HP:0002795	Abnormal respiratory system physiology
FKBP10	9606.ENSP00000317232	Monarch	HP:0002803	Congenital contracture
FKBP10	9606.ENSP00000317232	Monarch	HP:0002804	Arthrogryposis multiplex congenita
FKBP10	9606.ENSP00000317232	Monarch	HP:0002808	Kyphosis
FKBP10	9606.ENSP00000317232	Monarch	HP:0002812	Coxa vara
FKBP10	9606.ENSP00000317232	Monarch	HP:0002813	Abnormality of limb bone morphology
FKBP10	9606.ENSP00000317232	Monarch	HP:0002814	Abnormality of the lower limb
FKBP10	9606.ENSP00000317232	Monarch	HP:0002815	Abnormality of the knee
FKBP10	9606.ENSP00000317232	Monarch	HP:0002817	Abnormality of the upper limb
FKBP10	9606.ENSP00000317232	Monarch	HP:0002818	Abnormal morphology of the radius
FKBP10	9606.ENSP00000317232	Monarch	HP:0002823	Abnormality of femur morphology
FKBP10	9606.ENSP00000317232	Monarch	HP:0002953	Vertebral compression fracture
FKBP10	9606.ENSP00000317232	Monarch	HP:0002973	Abnormal forearm morphology
FKBP10	9606.ENSP00000317232	Monarch	HP:0002979	Bowing of the legs
FKBP10	9606.ENSP00000317232	Monarch	HP:0002980	Femoral bowing
FKBP10	9606.ENSP00000317232	Monarch	HP:0002981	Abnormality of the calf
FKBP10	9606.ENSP00000317232	Monarch	HP:0002982	Tibial bowing
FKBP10	9606.ENSP00000317232	Monarch	HP:0002987	Elbow flexion contracture
FKBP10	9606.ENSP00000317232	Monarch	HP:0002992	Abnormality of tibia morphology
FKBP10	9606.ENSP00000317232	Monarch	HP:0002996	Limited elbow movement
FKBP10	9606.ENSP00000317232	Monarch	HP:0003011	Abnormality of the musculature
FKBP10	9606.ENSP00000317232	Monarch	HP:0003023	Bowing of limbs due to multiple fractures
FKBP10	9606.ENSP00000317232	Monarch	HP:0003028	Abnormality of the ankles
FKBP10	9606.ENSP00000317232	Monarch	HP:0003045	Abnormal patella morphology
FKBP10	9606.ENSP00000317232	Monarch	HP:0003100	Slender long bone
FKBP10	9606.ENSP00000317232	Monarch	HP:0003121	Limb joint contracture
FKBP10	9606.ENSP00000317232	Monarch	HP:0003155	Elevated circulating alkaline phosphatase concentration
FKBP10	9606.ENSP00000317232	Monarch	HP:0003170	Abnormal acetabulum morphology
FKBP10	9606.ENSP00000317232	Monarch	HP:0003179	Protrusio acetabuli
FKBP10	9606.ENSP00000317232	Monarch	HP:0003272	Abnormal hip bone morphology
FKBP10	9606.ENSP00000317232	Monarch	HP:0003273	Hip contracture
FKBP10	9606.ENSP00000317232	Monarch	HP:0003312	Abnormal form of the vertebral bodies
FKBP10	9606.ENSP00000317232	Monarch	HP:0003321	Biconcave flattened vertebrae
FKBP10	9606.ENSP00000317232	Monarch	HP:0003330	Abnormal bone structure
FKBP10	9606.ENSP00000317232	Monarch	HP:0003366	Abnormal femoral neck/head morphology
FKBP10	9606.ENSP00000317232	Monarch	HP:0003367	Abnormal femoral neck morphology
FKBP10	9606.ENSP00000317232	Monarch	HP:0003468	Abnormal vertebral morphology
FKBP10	9606.ENSP00000317232	Monarch	HP:0003498	Disproportionate short stature
FKBP10	9606.ENSP00000317232	Monarch	HP:0003549	Abnormality of connective tissue
FKBP10	9606.ENSP00000317232	Monarch	HP:0003764	Nevus
FKBP10	9606.ENSP00000317232	Monarch	HP:0004322	Short stature
FKBP10	9606.ENSP00000317232	Monarch	HP:0004331	Decreased skull ossification
FKBP10	9606.ENSP00000317232	Monarch	HP:0004348	Abnormality of bone mineral density
FKBP10	9606.ENSP00000317232	Monarch	HP:0004349	Reduced bone mineral density
FKBP10	9606.ENSP00000317232	Monarch	HP:0004379	Abnormality of alkaline phosphatase level
FKBP10	9606.ENSP00000317232	Monarch	HP:0004452	Abnormality of the middle ear ossicles
FKBP10	9606.ENSP00000317232	Monarch	HP:0004586	Biconcave vertebral bodies
FKBP10	9606.ENSP00000317232	Monarch	HP:0004890	Elevated pulmonary artery pressure
FKBP10	9606.ENSP00000317232	Monarch	HP:0005005	Femoral bowing present at birth, straightening with time
FKBP10	9606.ENSP00000317232	Monarch	HP:0005262	Abnormality of the synovia
FKBP10	9606.ENSP00000317232	Monarch	HP:0005474	Decreased calvarial ossification
FKBP10	9606.ENSP00000317232	Monarch	HP:0005656	Positional foot deformity
FKBP10	9606.ENSP00000317232	Monarch	HP:0005750	Lower-limb joint contracture
FKBP10	9606.ENSP00000317232	Monarch	HP:0005758	Basilar impression
FKBP10	9606.ENSP00000317232	Monarch	HP:0005855	Multiple prenatal fractures
FKBP10	9606.ENSP00000317232	Monarch	HP:0005897	Severe generalized osteoporosis
FKBP10	9606.ENSP00000317232	Monarch	HP:0006380	Knee flexion contracture
FKBP10	9606.ENSP00000317232	Monarch	HP:0006466	Ankle flexion contracture
FKBP10	9606.ENSP00000317232	Monarch	HP:0006487	Bowing of the long bones
FKBP10	9606.ENSP00000317232	Monarch	HP:0006493	Aplasia/hypoplasia involving bones of the lower limbs
FKBP10	9606.ENSP00000317232	Monarch	HP:0006496	Aplasia/hypoplasia involving bones of the upper limbs
FKBP10	9606.ENSP00000317232	Monarch	HP:0006498	Aplasia/Hypoplasia of the patella
FKBP10	9606.ENSP00000317232	Monarch	HP:0006501	Aplasia/Hypoplasia of the radius
FKBP10	9606.ENSP00000317232	Monarch	HP:0006503	Aplasia/hypoplasia involving forearm bones
FKBP10	9606.ENSP00000317232	Monarch	HP:0008422	Vertebral wedging
FKBP10	9606.ENSP00000317232	Monarch	HP:0008609	Morphological abnormality of the middle ear
FKBP10	9606.ENSP00000317232	Monarch	HP:0008628	Abnormality of the stapes
FKBP10	9606.ENSP00000317232	Monarch	HP:0008800	Limited hip movement
FKBP10	9606.ENSP00000317232	Monarch	HP:0008873	Disproportionate short-limb short stature
FKBP10	9606.ENSP00000317232	Monarch	HP:0008921	Neonatal short-limb short stature
FKBP10	9606.ENSP00000317232	Monarch	HP:0009115	Aplasia/hypoplasia involving the skeleton
FKBP10	9606.ENSP00000317232	Monarch	HP:0009116	Aplasia/Hypoplasia involving bones of the skull
FKBP10	9606.ENSP00000317232	Monarch	HP:0009118	Aplasia/Hypoplasia of the mandible
FKBP10	9606.ENSP00000317232	Monarch	HP:0009121	Abnormal axial skeleton morphology
FKBP10	9606.ENSP00000317232	Monarch	HP:0009122	Aplasia/hypoplasia affecting bones of the axial skeleton
FKBP10	9606.ENSP00000317232	Monarch	HP:0009810	Abnormality of upper limb joint
FKBP10	9606.ENSP00000317232	Monarch	HP:0009811	Abnormality of the elbow
FKBP10	9606.ENSP00000317232	Monarch	HP:0009815	Aplasia/hypoplasia of the extremities
FKBP10	9606.ENSP00000317232	Monarch	HP:0010299	Abnormal dentin morphology
FKBP10	9606.ENSP00000317232	Monarch	HP:0010674	Abnormality of the curvature of the vertebral column
FKBP10	9606.ENSP00000317232	Monarch	HP:0011025	Abnormal cardiovascular system physiology
FKBP10	9606.ENSP00000317232	Monarch	HP:0011061	Abnormality of dental structure
FKBP10	9606.ENSP00000317232	Monarch	HP:0011121	Abnormality of skin morphology
FKBP10	9606.ENSP00000317232	Monarch	HP:0011218	Abnormal shape of the frontal region
FKBP10	9606.ENSP00000317232	Monarch	HP:0011314	Abnormal long bone morphology
FKBP10	9606.ENSP00000317232	Monarch	HP:0011328	Abnormality of fontanelles
FKBP10	9606.ENSP00000317232	Monarch	HP:0011329	Abnormality of cranial sutures
FKBP10	9606.ENSP00000317232	Monarch	HP:0011355	Localized skin lesion
FKBP10	9606.ENSP00000317232	Monarch	HP:0011356	Regional abnormality of skin
FKBP10	9606.ENSP00000317232	Monarch	HP:0011729	Abnormality of joint mobility
FKBP10	9606.ENSP00000317232	Monarch	HP:0011805	Abnormal skeletal muscle morphology
FKBP10	9606.ENSP00000317232	Monarch	HP:0011821	Abnormal facial skeleton morphology
FKBP10	9606.ENSP00000317232	Monarch	HP:0011842	Abnormal skeletal morphology
FKBP10	9606.ENSP00000317232	Monarch	HP:0011843	Abnormal musculoskeletal physiology
FKBP10	9606.ENSP00000317232	Monarch	HP:0011844	Abnormal appendicular skeleton morphology
FKBP10	9606.ENSP00000317232	Monarch	HP:0011849	Abnormal bone ossification
FKBP10	9606.ENSP00000317232	Monarch	HP:0012372	Abnormal eye morphology
FKBP10	9606.ENSP00000317232	Monarch	HP:0012379	Abnormal enzyme/coenzyme activity
FKBP10	9606.ENSP00000317232	Monarch	HP:0012638	Abnormal nervous system physiology
FKBP10	9606.ENSP00000317232	Monarch	HP:0030163	Abnormal vascular physiology
FKBP10	9606.ENSP00000317232	Monarch	HP:0030791	Abnormal jaw morphology
FKBP10	9606.ENSP00000317232	Monarch	HP:0030875	Abnormality of pulmonary circulation
FKBP10	9606.ENSP00000317232	Monarch	HP:0031703	Abnormal ear morphology
FKBP10	9606.ENSP00000317232	Monarch	HP:0031704	Abnormal ear physiology
FKBP10	9606.ENSP00000317232	Monarch	HP:0031816	Abnormal oral morphology
FKBP10	9606.ENSP00000317232	Monarch	HP:0031826	Abnormal reflex
FKBP10	9606.ENSP00000317232	Monarch	HP:0033127	Abnormality of the musculoskeletal system
FKBP10	9606.ENSP00000317232	Monarch	HP:0033578	Pre-capillary pulmonary hypertension
FKBP10	9606.ENSP00000317232	Monarch	HP:0034391	Elbow contracture
FKBP10	9606.ENSP00000317232	Monarch	HP:0034392	Joint contracture
FKBP10	9606.ENSP00000317232	Monarch	HP:0034430	Abnormal joint physiology
FKBP10	9606.ENSP00000317232	Monarch	HP:0040064	Abnormality of limbs
FKBP10	9606.ENSP00000317232	Monarch	HP:0040068	Abnormality of limb bone
FKBP10	9606.ENSP00000317232	Monarch	HP:0040069	Abnormal lower limb bone morphology
FKBP10	9606.ENSP00000317232	Monarch	HP:0040070	Abnormal upper limb bone morphology
FKBP10	9606.ENSP00000317232	Monarch	HP:0040072	Abnormal forearm bone morphology
FKBP10	9606.ENSP00000317232	Monarch	HP:0040160	Generalized osteoporosis
FKBP10	9606.ENSP00000317232	Monarch	HP:0045060	Aplasia/hypoplasia involving bones of the extremities
FKBP10	9606.ENSP00000317232	Monarch	HP:0100022	Abnormality of movement
FKBP10	9606.ENSP00000317232	Monarch	HP:0100261	Abnormal tendon morphology
FKBP10	9606.ENSP00000317232	Monarch	HP:0100360	Upper-limb joint contracture
FKBP10	9606.ENSP00000317232	Monarch	HP:0100491	Abnormality of lower limb joint
FKBP10	9606.ENSP00000317232	Monarch	HP:0430000	Abnormal frontal bone morphology
FKBP10	9606.ENSP00000317232	Monarch	HP:3000050	Abnormal odontoid tissue morphology
FKBP10	9606.ENSP00000317232	UniProt Keywords	KW-0025	Alternative splicing
FKBP10	9606.ENSP00000317232	UniProt Keywords	KW-0106	Calcium
FKBP10	9606.ENSP00000317232	UniProt Keywords	KW-0256	Endoplasmic reticulum
FKBP10	9606.ENSP00000317232	UniProt Keywords	KW-0325	Glycoprotein
FKBP10	9606.ENSP00000317232	UniProt Keywords	KW-0413	Isomerase
FKBP10	9606.ENSP00000317232	UniProt Keywords	KW-0479	Metal-binding
FKBP10	9606.ENSP00000317232	UniProt Keywords	KW-0597	Phosphoprotein
FKBP10	9606.ENSP00000317232	UniProt Keywords	KW-0677	Repeat
FKBP10	9606.ENSP00000317232	UniProt Keywords	KW-0697	Rotamase
FKBP10	9606.ENSP00000317232	UniProt Keywords	KW-0732	Signal
FKBP10	9606.ENSP00000317232	UniProt Keywords	KW-1065	Osteogenesis imperfecta
FKBP10	9606.ENSP00000317232	Pfam	PF00254	FKBP-type peptidyl-prolyl cis-trans isomerase
FKBP10	9606.ENSP00000317232	InterPro	IPR001179	FKBP-type peptidyl-prolyl cis-trans isomerase domain
FKBP10	9606.ENSP00000317232	InterPro	IPR002048	EF-hand domain
FKBP10	9606.ENSP00000317232	InterPro	IPR011992	EF-hand domain pair
FKBP10	9606.ENSP00000317232	InterPro	IPR018247	EF-Hand 1, calcium-binding site
FKBP10	9606.ENSP00000317232	InterPro	IPR046357	Peptidyl-prolyl cis-trans isomerase domain superfamily
FKBP10	9606.ENSP00000317232	SMART	SM00054	EF-hand, calcium binding motif
FN1	9606.ENSP00000346839	GO Process	GO:0000902	Cell morphogenesis
FN1	9606.ENSP00000346839	GO Process	GO:0000904	Cell morphogenesis involved in differentiation
FN1	9606.ENSP00000346839	GO Process	GO:0001525	Angiogenesis
FN1	9606.ENSP00000346839	GO Process	GO:0001558	Regulation of cell growth
FN1	9606.ENSP00000346839	GO Process	GO:0001568	Blood vessel development
FN1	9606.ENSP00000346839	GO Process	GO:0001667	Ameboidal-type cell migration
FN1	9606.ENSP00000346839	GO Process	GO:0001704	Formation of primary germ layer
FN1	9606.ENSP00000346839	GO Process	GO:0001706	Endoderm formation
