## Supplemental Tables S1-S9 for "Population-associated molecular variation in histologically normal breast tissue is context-dependent and associated with distinct transcriptional states": STableS7.xlsx (part 2 of 3)

### Sheet: Up_string_functional_annotation (continued)
#node	identifier	category	term ID	term description
FN1	9606.ENSP00000346839	GO Process	GO:0001755	Neural crest cell migration
FN1	9606.ENSP00000346839	GO Process	GO:0001775	Cell activation
FN1	9606.ENSP00000346839	GO Process	GO:0001817	Regulation of cytokine production
FN1	9606.ENSP00000346839	GO Process	GO:0001818	Negative regulation of cytokine production
FN1	9606.ENSP00000346839	GO Process	GO:0001932	Regulation of protein phosphorylation
FN1	9606.ENSP00000346839	GO Process	GO:0001944	Vasculature development
FN1	9606.ENSP00000346839	GO Process	GO:0002526	Acute inflammatory response
FN1	9606.ENSP00000346839	GO Process	GO:0002682	Regulation of immune system process
FN1	9606.ENSP00000346839	GO Process	GO:0002694	Regulation of leukocyte activation
FN1	9606.ENSP00000346839	GO Process	GO:0006807	Nitrogen compound metabolic process
FN1	9606.ENSP00000346839	GO Process	GO:0006950	Response to stress
FN1	9606.ENSP00000346839	GO Process	GO:0006952	Defense response
FN1	9606.ENSP00000346839	GO Process	GO:0006953	Acute-phase response
FN1	9606.ENSP00000346839	GO Process	GO:0006954	Inflammatory response
FN1	9606.ENSP00000346839	GO Process	GO:0007044	Cell-substrate junction assembly
FN1	9606.ENSP00000346839	GO Process	GO:0007154	Cell communication
FN1	9606.ENSP00000346839	GO Process	GO:0007155	Cell adhesion
FN1	9606.ENSP00000346839	GO Process	GO:0007160	Cell-matrix adhesion
FN1	9606.ENSP00000346839	GO Process	GO:0007161	Calcium-independent cell-matrix adhesion
FN1	9606.ENSP00000346839	GO Process	GO:0007165	Signal transduction
FN1	9606.ENSP00000346839	GO Process	GO:0007166	Cell surface receptor signaling pathway
FN1	9606.ENSP00000346839	GO Process	GO:0007229	Integrin-mediated signaling pathway
FN1	9606.ENSP00000346839	GO Process	GO:0007275	Multicellular organism development
FN1	9606.ENSP00000346839	GO Process	GO:0007369	Gastrulation
FN1	9606.ENSP00000346839	GO Process	GO:0007399	Nervous system development
FN1	9606.ENSP00000346839	GO Process	GO:0007492	Endoderm development
FN1	9606.ENSP00000346839	GO Process	GO:0007507	Heart development
FN1	9606.ENSP00000346839	GO Process	GO:0007596	Blood coagulation
FN1	9606.ENSP00000346839	GO Process	GO:0007599	Hemostasis
FN1	9606.ENSP00000346839	GO Process	GO:0008152	Metabolic process
FN1	9606.ENSP00000346839	GO Process	GO:0008284	Positive regulation of cell population proliferation
FN1	9606.ENSP00000346839	GO Process	GO:0008360	Regulation of cell shape
FN1	9606.ENSP00000346839	GO Process	GO:0008361	Regulation of cell size
FN1	9606.ENSP00000346839	GO Process	GO:0009611	Response to wounding
FN1	9606.ENSP00000346839	GO Process	GO:0009653	Anatomical structure morphogenesis
FN1	9606.ENSP00000346839	GO Process	GO:0009790	Embryo development
FN1	9606.ENSP00000346839	GO Process	GO:0009888	Tissue development
FN1	9606.ENSP00000346839	GO Process	GO:0009892	Negative regulation of metabolic process
FN1	9606.ENSP00000346839	GO Process	GO:0009893	Positive regulation of metabolic process
FN1	9606.ENSP00000346839	GO Process	GO:0009966	Regulation of signal transduction
FN1	9606.ENSP00000346839	GO Process	GO:0009967	Positive regulation of signal transduction
FN1	9606.ENSP00000346839	GO Process	GO:0009987	Cellular process
FN1	9606.ENSP00000346839	GO Process	GO:0010468	Regulation of gene expression
FN1	9606.ENSP00000346839	GO Process	GO:0010604	Positive regulation of macromolecule metabolic process
FN1	9606.ENSP00000346839	GO Process	GO:0010605	Negative regulation of macromolecule metabolic process
FN1	9606.ENSP00000346839	GO Process	GO:0010628	Positive regulation of gene expression
FN1	9606.ENSP00000346839	GO Process	GO:0010629	Negative regulation of gene expression
FN1	9606.ENSP00000346839	GO Process	GO:0010646	Regulation of cell communication
FN1	9606.ENSP00000346839	GO Process	GO:0010647	Positive regulation of cell communication
FN1	9606.ENSP00000346839	GO Process	GO:0010720	Positive regulation of cell development
FN1	9606.ENSP00000346839	GO Process	GO:0010810	Regulation of cell-substrate adhesion
FN1	9606.ENSP00000346839	GO Process	GO:0010811	Positive regulation of cell-substrate adhesion
FN1	9606.ENSP00000346839	GO Process	GO:0010952	Positive regulation of peptidase activity
FN1	9606.ENSP00000346839	GO Process	GO:0010975	Regulation of neuron projection development
FN1	9606.ENSP00000346839	GO Process	GO:0014032	Neural crest cell development
FN1	9606.ENSP00000346839	GO Process	GO:0014033	Neural crest cell differentiation
FN1	9606.ENSP00000346839	GO Process	GO:0014066	Regulation of phosphatidylinositol 3-kinase signaling
FN1	9606.ENSP00000346839	GO Process	GO:0014068	Positive regulation of phosphatidylinositol 3-kinase signaling
FN1	9606.ENSP00000346839	GO Process	GO:0016043	Cellular component organization
FN1	9606.ENSP00000346839	GO Process	GO:0016477	Cell migration
FN1	9606.ENSP00000346839	GO Process	GO:0018149	Peptide cross-linking
FN1	9606.ENSP00000346839	GO Process	GO:0019220	Regulation of phosphate metabolic process
FN1	9606.ENSP00000346839	GO Process	GO:0019222	Regulation of metabolic process
FN1	9606.ENSP00000346839	GO Process	GO:0019538	Protein metabolic process
FN1	9606.ENSP00000346839	GO Process	GO:0022603	Regulation of anatomical structure morphogenesis
FN1	9606.ENSP00000346839	GO Process	GO:0022604	Regulation of cell morphogenesis
FN1	9606.ENSP00000346839	GO Process	GO:0022607	Cellular component assembly
FN1	9606.ENSP00000346839	GO Process	GO:0023051	Regulation of signaling
FN1	9606.ENSP00000346839	GO Process	GO:0023052	Signaling
FN1	9606.ENSP00000346839	GO Process	GO:0023056	Positive regulation of signaling
FN1	9606.ENSP00000346839	GO Process	GO:0030154	Cell differentiation
FN1	9606.ENSP00000346839	GO Process	GO:0030155	Regulation of cell adhesion
FN1	9606.ENSP00000346839	GO Process	GO:0030162	Regulation of proteolysis
FN1	9606.ENSP00000346839	GO Process	GO:0030168	Platelet activation
FN1	9606.ENSP00000346839	GO Process	GO:0030307	Positive regulation of cell growth
FN1	9606.ENSP00000346839	GO Process	GO:0030334	Regulation of cell migration
FN1	9606.ENSP00000346839	GO Process	GO:0030335	Positive regulation of cell migration
FN1	9606.ENSP00000346839	GO Process	GO:0030516	Regulation of axon extension
FN1	9606.ENSP00000346839	GO Process	GO:0031323	Regulation of cellular metabolic process
FN1	9606.ENSP00000346839	GO Process	GO:0031344	Regulation of cell projection organization
FN1	9606.ENSP00000346839	GO Process	GO:0031346	Positive regulation of cell projection organization
FN1	9606.ENSP00000346839	GO Process	GO:0031399	Regulation of protein modification process
FN1	9606.ENSP00000346839	GO Process	GO:0031589	Cell-substrate adhesion
FN1	9606.ENSP00000346839	GO Process	GO:0032501	Multicellular organismal process
FN1	9606.ENSP00000346839	GO Process	GO:0032502	Developmental process
FN1	9606.ENSP00000346839	GO Process	GO:0032535	Regulation of cellular component size
FN1	9606.ENSP00000346839	GO Process	GO:0033622	Integrin activation
FN1	9606.ENSP00000346839	GO Process	GO:0034109	Homotypic cell-cell adhesion
FN1	9606.ENSP00000346839	GO Process	GO:0034329	Cell junction assembly
FN1	9606.ENSP00000346839	GO Process	GO:0034330	Cell junction organization
FN1	9606.ENSP00000346839	GO Process	GO:0034446	Substrate adhesion-dependent cell spreading
FN1	9606.ENSP00000346839	GO Process	GO:0035239	Tube morphogenesis
FN1	9606.ENSP00000346839	GO Process	GO:0035295	Tube development
FN1	9606.ENSP00000346839	GO Process	GO:0035987	Endodermal cell differentiation
FN1	9606.ENSP00000346839	GO Process	GO:0036211	Protein modification process
FN1	9606.ENSP00000346839	GO Process	GO:0040008	Regulation of growth
FN1	9606.ENSP00000346839	GO Process	GO:0040012	Regulation of locomotion
FN1	9606.ENSP00000346839	GO Process	GO:0040017	Positive regulation of locomotion
FN1	9606.ENSP00000346839	GO Process	GO:0042060	Wound healing
FN1	9606.ENSP00000346839	GO Process	GO:0042127	Regulation of cell population proliferation
FN1	9606.ENSP00000346839	GO Process	GO:0042325	Regulation of phosphorylation
FN1	9606.ENSP00000346839	GO Process	GO:0043085	Positive regulation of catalytic activity
FN1	9606.ENSP00000346839	GO Process	GO:0043170	Macromolecule metabolic process
FN1	9606.ENSP00000346839	GO Process	GO:0043408	Regulation of MAPK cascade
FN1	9606.ENSP00000346839	GO Process	GO:0043412	Macromolecule modification
FN1	9606.ENSP00000346839	GO Process	GO:0043933	Protein-containing complex organization
FN1	9606.ENSP00000346839	GO Process	GO:0044085	Cellular component biogenesis
FN1	9606.ENSP00000346839	GO Process	GO:0044093	Positive regulation of molecular function
FN1	9606.ENSP00000346839	GO Process	GO:0044238	Primary metabolic process
FN1	9606.ENSP00000346839	GO Process	GO:0044403	Biological process involved in symbiotic interaction
FN1	9606.ENSP00000346839	GO Process	GO:0044419	Biological process involved in interspecies interaction between organisms
FN1	9606.ENSP00000346839	GO Process	GO:0045595	Regulation of cell differentiation
FN1	9606.ENSP00000346839	GO Process	GO:0045597	Positive regulation of cell differentiation
FN1	9606.ENSP00000346839	GO Process	GO:0045773	Positive regulation of axon extension
FN1	9606.ENSP00000346839	GO Process	GO:0045785	Positive regulation of cell adhesion
FN1	9606.ENSP00000346839	GO Process	GO:0045862	Positive regulation of proteolysis
FN1	9606.ENSP00000346839	GO Process	GO:0045927	Positive regulation of growth
FN1	9606.ENSP00000346839	GO Process	GO:0048145	Regulation of fibroblast proliferation
FN1	9606.ENSP00000346839	GO Process	GO:0048146	Positive regulation of fibroblast proliferation
FN1	9606.ENSP00000346839	GO Process	GO:0048468	Cell development
FN1	9606.ENSP00000346839	GO Process	GO:0048483	Autonomic nervous system development
FN1	9606.ENSP00000346839	GO Process	GO:0048513	Animal organ development
FN1	9606.ENSP00000346839	GO Process	GO:0048514	Blood vessel morphogenesis
FN1	9606.ENSP00000346839	GO Process	GO:0048518	Positive regulation of biological process
FN1	9606.ENSP00000346839	GO Process	GO:0048519	Negative regulation of biological process
FN1	9606.ENSP00000346839	GO Process	GO:0048522	Positive regulation of cellular process
FN1	9606.ENSP00000346839	GO Process	GO:0048583	Regulation of response to stimulus
FN1	9606.ENSP00000346839	GO Process	GO:0048584	Positive regulation of response to stimulus
FN1	9606.ENSP00000346839	GO Process	GO:0048598	Embryonic morphogenesis
FN1	9606.ENSP00000346839	GO Process	GO:0048638	Regulation of developmental growth
FN1	9606.ENSP00000346839	GO Process	GO:0048639	Positive regulation of developmental growth
FN1	9606.ENSP00000346839	GO Process	GO:0048646	Anatomical structure formation involved in morphogenesis
FN1	9606.ENSP00000346839	GO Process	GO:0048731	System development
FN1	9606.ENSP00000346839	GO Process	GO:0048762	Mesenchymal cell differentiation
FN1	9606.ENSP00000346839	GO Process	GO:0048856	Anatomical structure development
FN1	9606.ENSP00000346839	GO Process	GO:0048863	Stem cell differentiation
FN1	9606.ENSP00000346839	GO Process	GO:0048864	Stem cell development
FN1	9606.ENSP00000346839	GO Process	GO:0048869	Cellular developmental process
FN1	9606.ENSP00000346839	GO Process	GO:0048870	Cell motility
FN1	9606.ENSP00000346839	GO Process	GO:0050767	Regulation of neurogenesis
FN1	9606.ENSP00000346839	GO Process	GO:0050769	Positive regulation of neurogenesis
FN1	9606.ENSP00000346839	GO Process	GO:0050770	Regulation of axonogenesis
FN1	9606.ENSP00000346839	GO Process	GO:0050772	Positive regulation of axonogenesis
FN1	9606.ENSP00000346839	GO Process	GO:0050789	Regulation of biological process
FN1	9606.ENSP00000346839	GO Process	GO:0050790	Regulation of catalytic activity
FN1	9606.ENSP00000346839	GO Process	GO:0050793	Regulation of developmental process
FN1	9606.ENSP00000346839	GO Process	GO:0050794	Regulation of cellular process
FN1	9606.ENSP00000346839	GO Process	GO:0050817	Coagulation
FN1	9606.ENSP00000346839	GO Process	GO:0050865	Regulation of cell activation
FN1	9606.ENSP00000346839	GO Process	GO:0050878	Regulation of body fluid levels
FN1	9606.ENSP00000346839	GO Process	GO:0050896	Response to stimulus
FN1	9606.ENSP00000346839	GO Process	GO:0051094	Positive regulation of developmental process
FN1	9606.ENSP00000346839	GO Process	GO:0051128	Regulation of cellular component organization
FN1	9606.ENSP00000346839	GO Process	GO:0051130	Positive regulation of cellular component organization
FN1	9606.ENSP00000346839	GO Process	GO:0051171	Regulation of nitrogen compound metabolic process
FN1	9606.ENSP00000346839	GO Process	GO:0051173	Positive regulation of nitrogen compound metabolic process
FN1	9606.ENSP00000346839	GO Process	GO:0051174	Regulation of phosphorus metabolic process
FN1	9606.ENSP00000346839	GO Process	GO:0051239	Regulation of multicellular organismal process
FN1	9606.ENSP00000346839	GO Process	GO:0051240	Positive regulation of multicellular organismal process
FN1	9606.ENSP00000346839	GO Process	GO:0051241	Negative regulation of multicellular organismal process
FN1	9606.ENSP00000346839	GO Process	GO:0051246	Regulation of protein metabolic process
FN1	9606.ENSP00000346839	GO Process	GO:0051247	Positive regulation of protein metabolic process
FN1	9606.ENSP00000346839	GO Process	GO:0051336	Regulation of hydrolase activity
FN1	9606.ENSP00000346839	GO Process	GO:0051345	Positive regulation of hydrolase activity
FN1	9606.ENSP00000346839	GO Process	GO:0051702	Biological process involved in interaction with symbiont
FN1	9606.ENSP00000346839	GO Process	GO:0051716	Cellular response to stimulus
FN1	9606.ENSP00000346839	GO Process	GO:0051960	Regulation of nervous system development
FN1	9606.ENSP00000346839	GO Process	GO:0051962	Positive regulation of nervous system development
FN1	9606.ENSP00000346839	GO Process	GO:0052547	Regulation of peptidase activity
FN1	9606.ENSP00000346839	GO Process	GO:0060255	Regulation of macromolecule metabolic process
FN1	9606.ENSP00000346839	GO Process	GO:0060284	Regulation of cell development
FN1	9606.ENSP00000346839	GO Process	GO:0060485	Mesenchyme development
FN1	9606.ENSP00000346839	GO Process	GO:0061387	Regulation of extent of cell growth
FN1	9606.ENSP00000346839	GO Process	GO:0065003	Protein-containing complex assembly
FN1	9606.ENSP00000346839	GO Process	GO:0065007	Biological regulation
FN1	9606.ENSP00000346839	GO Process	GO:0065008	Regulation of biological quality
FN1	9606.ENSP00000346839	GO Process	GO:0065009	Regulation of molecular function
FN1	9606.ENSP00000346839	GO Process	GO:0070372	Regulation of ERK1 and ERK2 cascade
FN1	9606.ENSP00000346839	GO Process	GO:0070527	Platelet aggregation
FN1	9606.ENSP00000346839	GO Process	GO:0071634	Regulation of transforming growth factor beta production
FN1	9606.ENSP00000346839	GO Process	GO:0071635	Negative regulation of transforming growth factor beta production
FN1	9606.ENSP00000346839	GO Process	GO:0071704	Organic substance metabolic process
FN1	9606.ENSP00000346839	GO Process	GO:0071840	Cellular component organization or biogenesis
FN1	9606.ENSP00000346839	GO Process	GO:0072359	Circulatory system development
FN1	9606.ENSP00000346839	GO Process	GO:0072376	Protein activation cascade
FN1	9606.ENSP00000346839	GO Process	GO:0072378	Blood coagulation, fibrin clot formation
FN1	9606.ENSP00000346839	GO Process	GO:0080090	Regulation of primary metabolic process
FN1	9606.ENSP00000346839	GO Process	GO:0090066	Regulation of anatomical structure size
FN1	9606.ENSP00000346839	GO Process	GO:0090497	Mesenchymal cell migration
FN1	9606.ENSP00000346839	GO Process	GO:0098609	Cell-cell adhesion
FN1	9606.ENSP00000346839	GO Process	GO:0120035	Regulation of plasma membrane bounded cell projection organization
FN1	9606.ENSP00000346839	GO Process	GO:0150102	Negative regulation of monocyte activation
FN1	9606.ENSP00000346839	GO Process	GO:0150115	Cell-substrate junction organization
FN1	9606.ENSP00000346839	GO Process	GO:1901166	Neural crest cell migration involved in autonomic nervous system development
FN1	9606.ENSP00000346839	GO Process	GO:1901564	Organonitrogen compound metabolic process
FN1	9606.ENSP00000346839	GO Process	GO:1902531	Regulation of intracellular signal transduction
FN1	9606.ENSP00000346839	GO Process	GO:1902533	Positive regulation of intracellular signal transduction
FN1	9606.ENSP00000346839	GO Process	GO:1904235	Regulation of substrate-dependent cell migration, cell attachment to substrate
FN1	9606.ENSP00000346839	GO Process	GO:1904237	Positive regulation of substrate-dependent cell migration, cell attachment to substrate
FN1	9606.ENSP00000346839	GO Process	GO:2000026	Regulation of multicellular organismal development
FN1	9606.ENSP00000346839	GO Process	GO:2000145	Regulation of cell motility
FN1	9606.ENSP00000346839	GO Process	GO:2000147	Positive regulation of cell motility
FN1	9606.ENSP00000346839	GO Function	GO:0002020	Protease binding
FN1	9606.ENSP00000346839	GO Function	GO:0005102	Signaling receptor binding
FN1	9606.ENSP00000346839	GO Function	GO:0005178	Integrin binding
FN1	9606.ENSP00000346839	GO Function	GO:0005198	Structural molecule activity
FN1	9606.ENSP00000346839	GO Function	GO:0005201	Extracellular matrix structural constituent
FN1	9606.ENSP00000346839	GO Function	GO:0005488	Binding
FN1	9606.ENSP00000346839	GO Function	GO:0005515	Protein binding
FN1	9606.ENSP00000346839	GO Function	GO:0005518	Collagen binding
FN1	9606.ENSP00000346839	GO Function	GO:0005539	Glycosaminoglycan binding
FN1	9606.ENSP00000346839	GO Function	GO:0008022	Protein C-terminus binding
FN1	9606.ENSP00000346839	GO Function	GO:0008047	Enzyme activator activity
FN1	9606.ENSP00000346839	GO Function	GO:0008201	Heparin binding
FN1	9606.ENSP00000346839	GO Function	GO:0016504	Peptidase activator activity
FN1	9606.ENSP00000346839	GO Function	GO:0019899	Enzyme binding
FN1	9606.ENSP00000346839	GO Function	GO:0019904	Protein domain specific binding
FN1	9606.ENSP00000346839	GO Function	GO:0030234	Enzyme regulator activity
FN1	9606.ENSP00000346839	GO Function	GO:0042802	Identical protein binding
FN1	9606.ENSP00000346839	GO Function	GO:0043394	Proteoglycan binding
FN1	9606.ENSP00000346839	GO Function	GO:0044877	Protein-containing complex binding
FN1	9606.ENSP00000346839	GO Function	GO:0050839	Cell adhesion molecule binding
FN1	9606.ENSP00000346839	GO Function	GO:0051087	Chaperone binding
FN1	9606.ENSP00000346839	GO Function	GO:0061134	Peptidase regulator activity
FN1	9606.ENSP00000346839	GO Function	GO:0097367	Carbohydrate derivative binding
FN1	9606.ENSP00000346839	GO Function	GO:0097718	Disordered domain specific binding
FN1	9606.ENSP00000346839	GO Function	GO:0098772	Molecular function regulator activity
FN1	9606.ENSP00000346839	GO Function	GO:1901681	Sulfur compound binding
FN1	9606.ENSP00000346839	GO Component	GO:0005576	Extracellular region
FN1	9606.ENSP00000346839	GO Component	GO:0005577	Fibrinogen complex
FN1	9606.ENSP00000346839	GO Component	GO:0005604	Basement membrane
FN1	9606.ENSP00000346839	GO Component	GO:0005615	Extracellular space
FN1	9606.ENSP00000346839	GO Component	GO:0005622	Intracellular anatomical structure
FN1	9606.ENSP00000346839	GO Component	GO:0005737	Cytoplasm
FN1	9606.ENSP00000346839	GO Component	GO:0005783	Endoplasmic reticulum
FN1	9606.ENSP00000346839	GO Component	GO:0005788	Endoplasmic reticulum lumen
FN1	9606.ENSP00000346839	GO Component	GO:0005793	Endoplasmic reticulum-Golgi intermediate compartment
FN1	9606.ENSP00000346839	GO Component	GO:0005886	Plasma membrane
FN1	9606.ENSP00000346839	GO Component	GO:0012505	Endomembrane system
FN1	9606.ENSP00000346839	GO Component	GO:0016020	Membrane
FN1	9606.ENSP00000346839	GO Component	GO:0016324	Apical plasma membrane
FN1	9606.ENSP00000346839	GO Component	GO:0030141	Secretory granule
FN1	9606.ENSP00000346839	GO Component	GO:0030312	External encapsulating structure
FN1	9606.ENSP00000346839	GO Component	GO:0031012	Extracellular matrix
FN1	9606.ENSP00000346839	GO Component	GO:0031091	Platelet alpha granule
FN1	9606.ENSP00000346839	GO Component	GO:0031093	Platelet alpha granule lumen
FN1	9606.ENSP00000346839	GO Component	GO:0031410	Cytoplasmic vesicle
FN1	9606.ENSP00000346839	GO Component	GO:0031974	Membrane-enclosed lumen
FN1	9606.ENSP00000346839	GO Component	GO:0031982	Vesicle
FN1	9606.ENSP00000346839	GO Component	GO:0031983	Vesicle lumen
FN1	9606.ENSP00000346839	GO Component	GO:0032991	Protein-containing complex
FN1	9606.ENSP00000346839	GO Component	GO:0034774	Secretory granule lumen
FN1	9606.ENSP00000346839	GO Component	GO:0043226	Organelle
FN1	9606.ENSP00000346839	GO Component	GO:0043227	Membrane-bounded organelle
FN1	9606.ENSP00000346839	GO Component	GO:0043229	Intracellular organelle
FN1	9606.ENSP00000346839	GO Component	GO:0043230	Extracellular organelle
FN1	9606.ENSP00000346839	GO Component	GO:0043231	Intracellular membrane-bounded organelle
FN1	9606.ENSP00000346839	GO Component	GO:0043233	Organelle lumen
FN1	9606.ENSP00000346839	GO Component	GO:0045177	Apical part of cell
FN1	9606.ENSP00000346839	GO Component	GO:0060205	Cytoplasmic vesicle lumen
FN1	9606.ENSP00000346839	GO Component	GO:0062023	Collagen-containing extracellular matrix
FN1	9606.ENSP00000346839	GO Component	GO:0065010	Extracellular membrane-bounded organelle
FN1	9606.ENSP00000346839	GO Component	GO:0070013	Intracellular organelle lumen
FN1	9606.ENSP00000346839	GO Component	GO:0070062	Extracellular exosome
FN1	9606.ENSP00000346839	GO Component	GO:0071944	Cell periphery
FN1	9606.ENSP00000346839	GO Component	GO:0072562	Blood microparticle
FN1	9606.ENSP00000346839	GO Component	GO:0097708	Intracellular vesicle
FN1	9606.ENSP00000346839	GO Component	GO:0098590	Plasma membrane region
FN1	9606.ENSP00000346839	GO Component	GO:0099503	Secretory vesicle
FN1	9606.ENSP00000346839	GO Component	GO:0110165	Cellular anatomical entity
FN1	9606.ENSP00000346839	GO Component	GO:1903561	Extracellular vesicle
FN1	9606.ENSP00000346839	STRING clusters	CL:19457	Extracellular matrix organization
FN1	9606.ENSP00000346839	STRING clusters	CL:19458	Collagen formation, and Protein complex involved in cell adhesion
FN1	9606.ENSP00000346839	STRING clusters	CL:19587	Protein complex involved in cell adhesion, and Junctional epidermolysis bullosa
FN1	9606.ENSP00000346839	STRING clusters	CL:19588	Integrin domain superfamily, and Cerebral malaria
FN1	9606.ENSP00000346839	STRING clusters	CL:19590	Integrin domain superfamily
FN1	9606.ENSP00000346839	STRING clusters	CL:19591	Integrin domain superfamily
FN1	9606.ENSP00000346839	STRING clusters	CL:19594	Integrin domain superfamily
FN1	9606.ENSP00000346839	STRING clusters	CL:19596	alphav-beta3 integrin-vitronectin complex, and Integrin alpha3-beta1 complex
FN1	9606.ENSP00000346839	KEGG	hsa04151	PI3K-Akt signaling pathway
FN1	9606.ENSP00000346839	KEGG	hsa04510	Focal adhesion
FN1	9606.ENSP00000346839	KEGG	hsa04512	ECM-receptor interaction
FN1	9606.ENSP00000346839	KEGG	hsa04810	Regulation of actin cytoskeleton
FN1	9606.ENSP00000346839	KEGG	hsa04933	AGE-RAGE signaling pathway in diabetic complications
FN1	9606.ENSP00000346839	KEGG	hsa05100	Bacterial invasion of epithelial cells
FN1	9606.ENSP00000346839	KEGG	hsa05135	Yersinia infection
FN1	9606.ENSP00000346839	KEGG	hsa05146	Amoebiasis
FN1	9606.ENSP00000346839	KEGG	hsa05165	Human papillomavirus infection
FN1	9606.ENSP00000346839	KEGG	hsa05200	Pathways in cancer
FN1	9606.ENSP00000346839	KEGG	hsa05205	Proteoglycans in cancer
FN1	9606.ENSP00000346839	KEGG	hsa05222	Small cell lung cancer
FN1	9606.ENSP00000346839	Reactome	HSA-109582	Hemostasis
FN1	9606.ENSP00000346839	Reactome	HSA-114608	Platelet degranulation
FN1	9606.ENSP00000346839	Reactome	HSA-1280215	Cytokine Signaling in Immune system
FN1	9606.ENSP00000346839	Reactome	HSA-1474228	Degradation of the extracellular matrix
FN1	9606.ENSP00000346839	Reactome	HSA-1474244	Extracellular matrix organization
FN1	9606.ENSP00000346839	Reactome	HSA-1566948	Elastic fibre formation
FN1	9606.ENSP00000346839	Reactome	HSA-1566977	Fibronectin matrix formation
FN1	9606.ENSP00000346839	Reactome	HSA-162582	Signal Transduction
FN1	9606.ENSP00000346839	Reactome	HSA-1643685	Disease
FN1	9606.ENSP00000346839	Reactome	HSA-168256	Immune System
FN1	9606.ENSP00000346839	Reactome	HSA-202733	Cell surface interactions at the vascular wall
FN1	9606.ENSP00000346839	Reactome	HSA-2129379	Molecules associated with elastic fibres
FN1	9606.ENSP00000346839	Reactome	HSA-216083	Integrin cell surface interactions
FN1	9606.ENSP00000346839	Reactome	HSA-3000170	Syndecan interactions
FN1	9606.ENSP00000346839	Reactome	HSA-3000171	Non-integrin membrane-ECM interactions
FN1	9606.ENSP00000346839	Reactome	HSA-3000178	ECM proteoglycans
FN1	9606.ENSP00000346839	Reactome	HSA-354192	Integrin signaling
FN1	9606.ENSP00000346839	Reactome	HSA-354194	GRB2:SOS provides linkage to MAPK signaling for Integrins
FN1	9606.ENSP00000346839	Reactome	HSA-372708	p130Cas linkage to MAPK signaling for integrins
FN1	9606.ENSP00000346839	Reactome	HSA-372790	Signaling by GPCR
FN1	9606.ENSP00000346839	Reactome	HSA-381426	Regulation of Insulin-like Growth Factor (IGF) transport and uptake by Insulin-like Growth Factor Binding Proteins (IGFBPs)
FN1	9606.ENSP00000346839	Reactome	HSA-388396	GPCR downstream signalling
FN1	9606.ENSP00000346839	Reactome	HSA-392499	Metabolism of proteins
FN1	9606.ENSP00000346839	Reactome	HSA-418555	G alpha (s) signalling events
FN1	9606.ENSP00000346839	Reactome	HSA-449147	Signaling by Interleukins
FN1	9606.ENSP00000346839	Reactome	HSA-5663202	Diseases of signal transduction by growth factor receptors and second messengers
FN1	9606.ENSP00000346839	Reactome	HSA-5673001	RAF/MAP kinase cascade
FN1	9606.ENSP00000346839	Reactome	HSA-5674135	MAP2K and MAPK activation
FN1	9606.ENSP00000346839	Reactome	HSA-5683057	MAPK family signaling cascades
FN1	9606.ENSP00000346839	Reactome	HSA-5684996	MAPK1/MAPK3 signaling
FN1	9606.ENSP00000346839	Reactome	HSA-597592	Post-translational protein modification
FN1	9606.ENSP00000346839	Reactome	HSA-6785807	Interleukin-4 and Interleukin-13 signaling
FN1	9606.ENSP00000346839	Reactome	HSA-6802946	Signaling by moderate kinase activity BRAF mutants
FN1	9606.ENSP00000346839	Reactome	HSA-6802948	Signaling by high-kinase activity BRAF mutants
FN1	9606.ENSP00000346839	Reactome	HSA-6802949	Signaling by RAS mutants
FN1	9606.ENSP00000346839	Reactome	HSA-6802952	Signaling by BRAF and RAF1 fusions
FN1	9606.ENSP00000346839	Reactome	HSA-6802955	Paradoxical activation of RAF signaling by kinase inactive BRAF
FN1	9606.ENSP00000346839	Reactome	HSA-6802957	Oncogenic MAPK signaling
FN1	9606.ENSP00000346839	Reactome	HSA-6806834	Signaling by MET
FN1	9606.ENSP00000346839	Reactome	HSA-76002	Platelet activation, signaling and aggregation
FN1	9606.ENSP00000346839	Reactome	HSA-76005	Response to elevated platelet cytosolic Ca2+
FN1	9606.ENSP00000346839	Reactome	HSA-76009	Platelet Aggregation (Plug Formation)
FN1	9606.ENSP00000346839	Reactome	HSA-8874081	MET activates PTK2 signaling
FN1	9606.ENSP00000346839	Reactome	HSA-8875878	MET promotes cell motility
FN1	9606.ENSP00000346839	Reactome	HSA-8957275	Post-translational protein phosphorylation
FN1	9606.ENSP00000346839	Reactome	HSA-9006934	Signaling by Receptor Tyrosine Kinases
FN1	9606.ENSP00000346839	Reactome	HSA-9634597	GPER1 signaling
FN1	9606.ENSP00000346839	Reactome	HSA-9649948	Signaling downstream of RAS mutants
FN1	9606.ENSP00000346839	Reactome	HSA-9656223	Signaling by RAF1 mutants
FN1	9606.ENSP00000346839	Reactome	HSA-9700206	Signaling by ALK in cancer
FN1	9606.ENSP00000346839	Reactome	HSA-9700645	ALK mutants bind TKIs
FN1	9606.ENSP00000346839	Reactome	HSA-9725370	Signaling by ALK fusions and activated point mutants
FN1	9606.ENSP00000346839	Reactome	HSA-9725371	Nuclear events stimulated by ALK signaling in cancer
FN1	9606.ENSP00000346839	WikiPathways	WP2643	Nanoparticle-mediated activation of receptor signaling
FN1	9606.ENSP00000346839	WikiPathways	WP2814	Mammary gland development pathway - Puberty (Stage 2 of 4)
FN1	9606.ENSP00000346839	WikiPathways	WP2911	miRNA targets in ECM and membrane receptors
FN1	9606.ENSP00000346839	WikiPathways	WP306	Focal adhesion
FN1	9606.ENSP00000346839	WikiPathways	WP3287	Overview of nanoparticle effects
FN1	9606.ENSP00000346839	WikiPathways	WP3303	RAC1/PAK1/p38/MMP2 pathway
FN1	9606.ENSP00000346839	WikiPathways	WP366	TGF-beta signaling pathway
FN1	9606.ENSP00000346839	WikiPathways	WP3670	Interactions between LOXL4 and oxidative stress pathway
FN1	9606.ENSP00000346839	WikiPathways	WP3680	Physico-chemical features and toxicity-associated pathways
FN1	9606.ENSP00000346839	WikiPathways	WP3859	TGF-beta signaling in thyroid cells for epithelial-mesenchymal transition
FN1	9606.ENSP00000346839	WikiPathways	WP3888	VEGFA-VEGFR2 signaling
FN1	9606.ENSP00000346839	WikiPathways	WP3932	Focal adhesion: PI3K-Akt-mTOR-signaling pathway
FN1	9606.ENSP00000346839	WikiPathways	WP3967	miR-509-3p alteration of YAP1/ECM axis
FN1	9606.ENSP00000346839	WikiPathways	WP4172	PI3K-Akt signaling pathway
FN1	9606.ENSP00000346839	WikiPathways	WP4239	Epithelial to mesenchymal transition in colorectal cancer
FN1	9606.ENSP00000346839	WikiPathways	WP453	Inflammatory response pathway
FN1	9606.ENSP00000346839	WikiPathways	WP4658	Small cell lung cancer
FN1	9606.ENSP00000346839	WikiPathways	WP4754	IL-18 signaling pathway
FN1	9606.ENSP00000346839	WikiPathways	WP5055	Burn wound healing
FN1	9606.ENSP00000346839	WikiPathways	WP5087	Malignant pleural mesothelioma
FN1	9606.ENSP00000346839	WikiPathways	WP5097	CCL18 signaling pathway
FN1	9606.ENSP00000346839	WikiPathways	WP51	Regulation of actin cytoskeleton
FN1	9606.ENSP00000346839	WikiPathways	WP5115	Network map of SARS-CoV-2 signaling pathway
FN1	9606.ENSP00000346839	WikiPathways	WP5300	TROP2 regulatory signaling
FN1	9606.ENSP00000346839	DISEASES	DOID:0014667	Disease of metabolism
FN1	9606.ENSP00000346839	DISEASES	DOID:0050855	Renal fibrosis
FN1	9606.ENSP00000346839	DISEASES	DOID:1426	Ureteral disease
FN1	9606.ENSP00000346839	DISEASES	DOID:18	Urinary system disease
FN1	9606.ENSP00000346839	DISEASES	DOID:2914	Immune system disease
FN1	9606.ENSP00000346839	DISEASES	DOID:4	Disease
FN1	9606.ENSP00000346839	DISEASES	DOID:5199	Ureteral obstruction
FN1	9606.ENSP00000346839	DISEASES	DOID:5200	Urinary tract obstruction
FN1	9606.ENSP00000346839	DISEASES	DOID:557	Kidney disease
FN1	9606.ENSP00000346839	DISEASES	DOID:7	Disease of anatomical entity
FN1	9606.ENSP00000346839	DISEASES	DOID:9120	Amyloidosis
FN1	9606.ENSP00000346839	TISSUES	BTO:0000000	Tissues, cell types and enzyme sources
FN1	9606.ENSP00000346839	TISSUES	BTO:0000042	Animal
FN1	9606.ENSP00000346839	TISSUES	BTO:0000058	Alimentary canal
FN1	9606.ENSP00000346839	TISSUES	BTO:0000081	Reproductive system
FN1	9606.ENSP00000346839	TISSUES	BTO:0000083	Female reproductive system
FN1	9606.ENSP00000346839	TISSUES	BTO:0000088	Cardiovascular system
FN1	9606.ENSP00000346839	TISSUES	BTO:0000089	Blood
FN1	9606.ENSP00000346839	TISSUES	BTO:0000135	Aorta
FN1	9606.ENSP00000346839	TISSUES	BTO:0000136	Bronchoalveolar system
FN1	9606.ENSP00000346839	TISSUES	BTO:0000140	Bone
FN1	9606.ENSP00000346839	TISSUES	BTO:0000141	Bone marrow
FN1	9606.ENSP00000346839	TISSUES	BTO:0000142	Brain
FN1	9606.ENSP00000346839	TISSUES	BTO:0000150	Breast cancer cell
FN1	9606.ENSP00000346839	TISSUES	BTO:0000174	Embryonic structure
FN1	9606.ENSP00000346839	TISSUES	BTO:0000176	Carcinoma cell
FN1	9606.ENSP00000346839	TISSUES	BTO:0000180	Cervical carcinoma cell
FN1	9606.ENSP00000346839	TISSUES	BTO:0000202	Sense organ
FN1	9606.ENSP00000346839	TISSUES	BTO:0000203	Respiratory system
FN1	9606.ENSP00000346839	TISSUES	BTO:0000206	Cartilage
FN1	9606.ENSP00000346839	TISSUES	BTO:0000227	Central nervous system
FN1	9606.ENSP00000346839	TISSUES	BTO:0000282	Head
FN1	9606.ENSP00000346839	TISSUES	BTO:0000284	Organism form
FN1	9606.ENSP00000346839	TISSUES	BTO:0000289	Cytotoxic T-lymphocyte
FN1	9606.ENSP00000346839	TISSUES	BTO:0000294	Dermis
FN1	9606.ENSP00000346839	TISSUES	BTO:0000345	Digestive gland
FN1	9606.ENSP00000346839	TISSUES	BTO:0000379	Embryo
FN1	9606.ENSP00000346839	TISSUES	BTO:0000392	Plasma cell
FN1	9606.ENSP00000346839	TISSUES	BTO:0000393	Endothelium
FN1	9606.ENSP00000346839	TISSUES	BTO:0000394	Aorta endothelium
FN1	9606.ENSP00000346839	TISSUES	BTO:0000415	Epithelioma cell
FN1	9606.ENSP00000346839	TISSUES	BTO:0000416	Epithelium
FN1	9606.ENSP00000346839	TISSUES	BTO:0000419	Respiratory epithelium
FN1	9606.ENSP00000346839	TISSUES	BTO:0000420	Neck
FN1	9606.ENSP00000346839	TISSUES	BTO:0000421	Connective tissue
FN1	9606.ENSP00000346839	TISSUES	BTO:0000431	Excretory gland
FN1	9606.ENSP00000346839	TISSUES	BTO:0000439	Eye
FN1	9606.ENSP00000346839	TISSUES	BTO:0000449	Fetus
FN1	9606.ENSP00000346839	TISSUES	BTO:0000450	Fiber
FN1	9606.ENSP00000346839	TISSUES	BTO:0000452	Fibroblast
FN1	9606.ENSP00000346839	TISSUES	BTO:0000511	Gastrointestinal tract
FN1	9606.ENSP00000346839	TISSUES	BTO:0000522	Gland
FN1	9606.ENSP00000346839	TISSUES	BTO:0000556	Germ layer
FN1	9606.ENSP00000346839	TISSUES	BTO:0000562	Heart
FN1	9606.ENSP00000346839	TISSUES	BTO:0000570	Hematopoietic system
FN1	9606.ENSP00000346839	TISSUES	BTO:0000573	Artery
FN1	9606.ENSP00000346839	TISSUES	BTO:0000574	Hematopoietic cell
FN1	9606.ENSP00000346839	TISSUES	BTO:0000604	Adenocarcinoma cell
FN1	9606.ENSP00000346839	TISSUES	BTO:0000634	Integument
FN1	9606.ENSP00000346839	TISSUES	BTO:0000648	Intestine
FN1	9606.ENSP00000346839	TISSUES	BTO:0000671	Kidney
FN1	9606.ENSP00000346839	TISSUES	BTO:0000751	Leukocyte
FN1	9606.ENSP00000346839	TISSUES	BTO:0000753	Lymphoid tissue
FN1	9606.ENSP00000346839	TISSUES	BTO:0000759	Liver
FN1	9606.ENSP00000346839	TISSUES	BTO:0000763	Lung
FN1	9606.ENSP00000346839	TISSUES	BTO:0000766	Blood vessel endothelium
FN1	9606.ENSP00000346839	TISSUES	BTO:0000775	Lymphocyte
FN1	9606.ENSP00000346839	TISSUES	BTO:0000782	T-lymphocyte
FN1	9606.ENSP00000346839	TISSUES	BTO:0000828	Throat
FN1	9606.ENSP00000346839	TISSUES	BTO:0000839	Mesoderm
FN1	9606.ENSP00000346839	TISSUES	BTO:0000887	Muscle
FN1	9606.ENSP00000346839	TISSUES	BTO:0000988	Pancreas
FN1	9606.ENSP00000346839	TISSUES	BTO:0001078	Placenta
FN1	9606.ENSP00000346839	TISSUES	BTO:0001085	Vascular system
FN1	9606.ENSP00000346839	TISSUES	BTO:0001090	Mouth
FN1	9606.ENSP00000346839	TISSUES	BTO:0001096	Lymphoid cell
FN1	9606.ENSP00000346839	TISSUES	BTO:0001102	Blood vessel
FN1	9606.ENSP00000346839	TISSUES	BTO:0001175	Retina
FN1	9606.ENSP00000346839	TISSUES	BTO:0001176	Endothelial cell
FN1	9606.ENSP00000346839	TISSUES	BTO:0001177	Retinal pigment epithelium
FN1	9606.ENSP00000346839	TISSUES	BTO:0001208	Larynx
FN1	9606.ENSP00000346839	TISSUES	BTO:0001243	Shoot
FN1	9606.ENSP00000346839	TISSUES	BTO:0001244	Urinary tract
FN1	9606.ENSP00000346839	TISSUES	BTO:0001253	Skin
FN1	9606.ENSP00000346839	TISSUES	BTO:0001255	Skin fibroblast
FN1	9606.ENSP00000346839	TISSUES	BTO:0001300	Stem
FN1	9606.ENSP00000346839	TISSUES	BTO:0001307	Stomach
FN1	9606.ENSP00000346839	TISSUES	BTO:0001340	Bronchus
FN1	9606.ENSP00000346839	TISSUES	BTO:0001368	Thorax
FN1	9606.ENSP00000346839	TISSUES	BTO:0001379	Thyroid gland
FN1	9606.ENSP00000346839	TISSUES	BTO:0001393	Mesenchyme
FN1	9606.ENSP00000346839	TISSUES	BTO:0001415	Umbilical cord
FN1	9606.ENSP00000346839	TISSUES	BTO:0001416	Umbilical vein endothelium
FN1	9606.ENSP00000346839	TISSUES	BTO:0001419	Urine
FN1	9606.ENSP00000346839	TISSUES	BTO:0001424	Uterus
FN1	9606.ENSP00000346839	TISSUES	BTO:0001461	Whole plant
FN1	9606.ENSP00000346839	TISSUES	BTO:0001481	Plant
FN1	9606.ENSP00000346839	TISSUES	BTO:0001484	Nervous system
FN1	9606.ENSP00000346839	TISSUES	BTO:0001485	Muscular system
FN1	9606.ENSP00000346839	TISSUES	BTO:0001486	Skeletal system
FN1	9606.ENSP00000346839	TISSUES	BTO:0001488	Endocrine gland
FN1	9606.ENSP00000346839	TISSUES	BTO:0001489	Whole body
FN1	9606.ENSP00000346839	TISSUES	BTO:0001491	Viscus
FN1	9606.ENSP00000346839	TISSUES	BTO:0001493	Trunk
FN1	9606.ENSP00000346839	TISSUES	BTO:0001509	Umbilical vein
FN1	9606.ENSP00000346839	TISSUES	BTO:0001539	Parenchyma
FN1	9606.ENSP00000346839	TISSUES	BTO:0001845	Bronchial epithelium
FN1	9606.ENSP00000346839	TISSUES	BTO:0001853	Vascular endothelium
FN1	9606.ENSP00000346839	TISSUES	BTO:0001854	Vascular endothelial cell
FN1	9606.ENSP00000346839	TISSUES	BTO:0001946	Myofibroblast
FN1	9606.ENSP00000346839	TISSUES	BTO:0002316	Stellate cell
FN1	9606.ENSP00000346839	TISSUES	BTO:0002322	Cell property
FN1	9606.ENSP00000346839	TISSUES	BTO:0002625	Mesenchymal cell
FN1	9606.ENSP00000346839	TISSUES	BTO:0002922	Bronchial epithelial cell
FN1	9606.ENSP00000346839	TISSUES	BTO:0003091	Urogenital system
FN1	9606.ENSP00000346839	TISSUES	BTO:0003092	Urinary system
FN1	9606.ENSP00000346839	TISSUES	BTO:0003099	Internal female genital organ
FN1	9606.ENSP00000346839	TISSUES	BTO:0003257	Granulation tissue
FN1	9606.ENSP00000346839	TISSUES	BTO:0004296	Umbilical vein endothelial cell
FN1	9606.ENSP00000346839	TISSUES	BTO:0004419	Dermal fibroblast
FN1	9606.ENSP00000346839	TISSUES	BTO:0004850	Bone marrow cell
FN1	9606.ENSP00000346839	TISSUES	BTO:0005810	Immune system
FN1	9606.ENSP00000346839	COMPARTMENTS	GOCC:0005576	Extracellular region
FN1	9606.ENSP00000346839	COMPARTMENTS	GOCC:0005577	Fibrinogen complex
FN1	9606.ENSP00000346839	COMPARTMENTS	GOCC:0005604	Basement membrane
FN1	9606.ENSP00000346839	COMPARTMENTS	GOCC:0005606	laminin-1 complex
FN1	9606.ENSP00000346839	COMPARTMENTS	GOCC:0005615	Extracellular space
FN1	9606.ENSP00000346839	COMPARTMENTS	GOCC:0005622	Intracellular
FN1	9606.ENSP00000346839	COMPARTMENTS	GOCC:0005737	Cytoplasm
FN1	9606.ENSP00000346839	COMPARTMENTS	GOCC:0005783	Endoplasmic reticulum
FN1	9606.ENSP00000346839	COMPARTMENTS	GOCC:0005788	Endoplasmic reticulum lumen
FN1	9606.ENSP00000346839	COMPARTMENTS	GOCC:0005793	Endoplasmic reticulum-Golgi intermediate compartment
FN1	9606.ENSP00000346839	COMPARTMENTS	GOCC:0005886	Plasma membrane
FN1	9606.ENSP00000346839	COMPARTMENTS	GOCC:0005887	Integral component of plasma membrane
FN1	9606.ENSP00000346839	COMPARTMENTS	GOCC:0008305	Integrin complex
FN1	9606.ENSP00000346839	COMPARTMENTS	GOCC:0012505	Endomembrane system
FN1	9606.ENSP00000346839	COMPARTMENTS	GOCC:0016020	Membrane
FN1	9606.ENSP00000346839	COMPARTMENTS	GOCC:0016021	Integral component of membrane
FN1	9606.ENSP00000346839	COMPARTMENTS	GOCC:0030141	Secretory granule
FN1	9606.ENSP00000346839	COMPARTMENTS	GOCC:0030312	External encapsulating structure
FN1	9606.ENSP00000346839	COMPARTMENTS	GOCC:0031012	Extracellular matrix
FN1	9606.ENSP00000346839	COMPARTMENTS	GOCC:0031091	Platelet alpha granule
FN1	9606.ENSP00000346839	COMPARTMENTS	GOCC:0031093	Platelet alpha granule lumen
FN1	9606.ENSP00000346839	COMPARTMENTS	GOCC:0031224	Intrinsic component of membrane
FN1	9606.ENSP00000346839	COMPARTMENTS	GOCC:0031226	Intrinsic component of plasma membrane
FN1	9606.ENSP00000346839	COMPARTMENTS	GOCC:0031410	Cytoplasmic vesicle
FN1	9606.ENSP00000346839	COMPARTMENTS	GOCC:0031974	Membrane-enclosed lumen
FN1	9606.ENSP00000346839	COMPARTMENTS	GOCC:0031982	Vesicle
FN1	9606.ENSP00000346839	COMPARTMENTS	GOCC:0031983	Vesicle lumen
FN1	9606.ENSP00000346839	COMPARTMENTS	GOCC:0032991	Protein-containing complex
FN1	9606.ENSP00000346839	COMPARTMENTS	GOCC:0034674	Integrin alpha5-beta1 complex
FN1	9606.ENSP00000346839	COMPARTMENTS	GOCC:0034675	Integrin alpha6-beta1 complex
FN1	9606.ENSP00000346839	COMPARTMENTS	GOCC:0034683	Integrin alphav-beta3 complex
FN1	9606.ENSP00000346839	COMPARTMENTS	GOCC:0034774	Secretory granule lumen
FN1	9606.ENSP00000346839	COMPARTMENTS	GOCC:0043226	Organelle
FN1	9606.ENSP00000346839	COMPARTMENTS	GOCC:0043227	Membrane-bounded organelle
FN1	9606.ENSP00000346839	COMPARTMENTS	GOCC:0043229	Intracellular organelle
FN1	9606.ENSP00000346839	COMPARTMENTS	GOCC:0043230	Extracellular organelle
FN1	9606.ENSP00000346839	COMPARTMENTS	GOCC:0043231	Intracellular membrane-bounded organelle
FN1	9606.ENSP00000346839	COMPARTMENTS	GOCC:0043233	Organelle lumen
FN1	9606.ENSP00000346839	COMPARTMENTS	GOCC:0043235	Receptor complex
FN1	9606.ENSP00000346839	COMPARTMENTS	GOCC:0043256	Laminin complex
FN1	9606.ENSP00000346839	COMPARTMENTS	GOCC:0060205	Cytoplasmic vesicle lumen
FN1	9606.ENSP00000346839	COMPARTMENTS	GOCC:0062023	Collagen-containing extracellular matrix
FN1	9606.ENSP00000346839	COMPARTMENTS	GOCC:0065010	Extracellular membrane-bounded organelle
FN1	9606.ENSP00000346839	COMPARTMENTS	GOCC:0070013	Intracellular organelle lumen
FN1	9606.ENSP00000346839	COMPARTMENTS	GOCC:0070062	Extracellular exosome
FN1	9606.ENSP00000346839	COMPARTMENTS	GOCC:0071944	Cell periphery
FN1	9606.ENSP00000346839	COMPARTMENTS	GOCC:0072562	Blood microparticle
FN1	9606.ENSP00000346839	COMPARTMENTS	GOCC:0090733	Tenascin complex
FN1	9606.ENSP00000346839	COMPARTMENTS	GOCC:0097708	Intracellular vesicle
FN1	9606.ENSP00000346839	COMPARTMENTS	GOCC:0098636	Protein complex involved in cell adhesion
FN1	9606.ENSP00000346839	COMPARTMENTS	GOCC:0098637	Protein complex involved in cell-matrix adhesion
FN1	9606.ENSP00000346839	COMPARTMENTS	GOCC:0098796	Membrane protein complex
FN1	9606.ENSP00000346839	COMPARTMENTS	GOCC:0098797	Plasma membrane protein complex
FN1	9606.ENSP00000346839	COMPARTMENTS	GOCC:0098802	Plasma membrane signaling receptor complex
FN1	9606.ENSP00000346839	COMPARTMENTS	GOCC:0099080	Supramolecular complex
FN1	9606.ENSP00000346839	COMPARTMENTS	GOCC:0099081	Supramolecular polymer
FN1	9606.ENSP00000346839	COMPARTMENTS	GOCC:0099503	Secretory vesicle
FN1	9606.ENSP00000346839	COMPARTMENTS	GOCC:0099512	Supramolecular fiber
FN1	9606.ENSP00000346839	COMPARTMENTS	GOCC:0110165	Cellular anatomical entity
FN1	9606.ENSP00000346839	COMPARTMENTS	GOCC:1903561	Extracellular vesicle
FN1	9606.ENSP00000346839	Monarch	EFO:0003892	Pulmonary function measurement
FN1	9606.ENSP00000346839	Monarch	EFO:0004298	Cardiovascular measurement
FN1	9606.ENSP00000346839	Monarch	EFO:0004302	Anthropometric measurement
FN1	9606.ENSP00000346839	Monarch	EFO:0004303	Vital signs
FN1	9606.ENSP00000346839	Monarch	EFO:0004308	Leukocyte count
FN1	9606.ENSP00000346839	Monarch	EFO:0004312	Vital capacity
FN1	9606.ENSP00000346839	Monarch	EFO:0004324	Body weights and measures
FN1	9606.ENSP00000346839	Monarch	EFO:0004325	Blood pressure
FN1	9606.ENSP00000346839	Monarch	EFO:0004342	Waist circumference
FN1	9606.ENSP00000346839	Monarch	EFO:0004343	Waist-hip ratio
FN1	9606.ENSP00000346839	Monarch	EFO:0004459	Ferritin measurement
FN1	9606.ENSP00000346839	Monarch	EFO:0004461	Iron biomarker measurement
FN1	9606.ENSP00000346839	Monarch	EFO:0004503	Hematological measurement
FN1	9606.ENSP00000346839	Monarch	EFO:0004529	Lipid measurement
FN1	9606.ENSP00000346839	Monarch	EFO:0004574	Total cholesterol measurement
FN1	9606.ENSP00000346839	Monarch	EFO:0004586	Complete blood cell count
FN1	9606.ENSP00000346839	Monarch	EFO:0004587	Lymphocyte count
FN1	9606.ENSP00000346839	Monarch	EFO:0004611	Low density lipoprotein cholesterol measurement
FN1	9606.ENSP00000346839	Monarch	EFO:0004615	Apolipoprotein B measurement
FN1	9606.ENSP00000346839	Monarch	EFO:0004732	Lipoprotein measurement
FN1	9606.ENSP00000346839	Monarch	EFO:0004747	Protein measurement
FN1	9606.ENSP00000346839	Monarch	EFO:0005091	Monocyte count
FN1	9606.ENSP00000346839	Monarch	EFO:0005105	Lipid or lipoprotein measurement
FN1	9606.ENSP00000346839	Monarch	EFO:0005278	Cardiovascular disease biomarker measurement
FN1	9606.ENSP00000346839	Monarch	EFO:0005763	Pulse pressure measurement
FN1	9606.ENSP00000346839	Monarch	EFO:0006335	Systolic blood pressure
FN1	9606.ENSP00000346839	Monarch	EFO:0006336	Diastolic blood pressure
FN1	9606.ENSP00000346839	Monarch	EFO:0006843	Infectious disease biomarker
FN1	9606.ENSP00000346839	Monarch	EFO:0006848	Mental or behavioural disorder biomarker
FN1	9606.ENSP00000346839	Monarch	EFO:0006946	Behavioural disinhibition measurement
FN1	9606.ENSP00000346839	Monarch	EFO:0007788	BMI-adjusted waist-hip ratio
FN1	9606.ENSP00000346839	Monarch	EFO:0007789	BMI-adjusted waist circumference
FN1	9606.ENSP00000346839	Monarch	EFO:0007861	Body ratio measurement
FN1	9606.ENSP00000346839	Monarch	EFO:0007937	Blood protein measurement
FN1	9606.ENSP00000346839	Monarch	EFO:0007988	Myeloid white cell count
FN1	9606.ENSP00000346839	Monarch	EFO:0008131	Fibronectin fragment 3 measurement
FN1	9606.ENSP00000346839	Monarch	EFO:0008132	Fibronectin fragment 4 measurement
FN1	9606.ENSP00000346839	Monarch	EFO:0008133	Fibronectin measurement
FN1	9606.ENSP00000346839	Monarch	HP:0000002	Abnormality of body height
FN1	9606.ENSP00000346839	Monarch	HP:0000077	Abnormality of the kidney
FN1	9606.ENSP00000346839	Monarch	HP:0000079	Abnormality of the urinary system
FN1	9606.ENSP00000346839	Monarch	HP:0000083	Renal insufficiency
FN1	9606.ENSP00000346839	Monarch	HP:0000093	Proteinuria
FN1	9606.ENSP00000346839	Monarch	HP:0000095	Abnormal renal glomerulus morphology
FN1	9606.ENSP00000346839	Monarch	HP:0000100	Nephrotic syndrome
FN1	9606.ENSP00000346839	Monarch	HP:0000118	Phenotypic abnormality
FN1	9606.ENSP00000346839	Monarch	HP:0000119	Abnormality of the genitourinary system
FN1	9606.ENSP00000346839	Monarch	HP:0000124	Renal tubular dysfunction
FN1	9606.ENSP00000346839	Monarch	HP:0000707	Abnormality of the nervous system
FN1	9606.ENSP00000346839	Monarch	HP:0000708	Behavioral abnormality
FN1	9606.ENSP00000346839	Monarch	HP:0000765	Abnormal thorax morphology
FN1	9606.ENSP00000346839	Monarch	HP:0000766	Abnormal sternum morphology
FN1	9606.ENSP00000346839	Monarch	HP:0000768	Pectus carinatum
FN1	9606.ENSP00000346839	Monarch	HP:0000790	Hematuria
FN1	9606.ENSP00000346839	Monarch	HP:0000822	Hypertension
FN1	9606.ENSP00000346839	Monarch	HP:0000924	Abnormality of the skeletal system
FN1	9606.ENSP00000346839	Monarch	HP:0000925	Abnormality of the vertebral column
FN1	9606.ENSP00000346839	Monarch	HP:0000940	Abnormal diaphysis morphology
FN1	9606.ENSP00000346839	Monarch	HP:0000944	Abnormal metaphysis morphology
FN1	9606.ENSP00000346839	Monarch	HP:0000969	Edema
FN1	9606.ENSP00000346839	Monarch	HP:0001288	Gait disturbance
FN1	9606.ENSP00000346839	Monarch	HP:0001342	Cerebral hemorrhage
FN1	9606.ENSP00000346839	Monarch	HP:0001367	Abnormal joint morphology
FN1	9606.ENSP00000346839	Monarch	HP:0001507	Growth abnormality
FN1	9606.ENSP00000346839	Monarch	HP:0001510	Growth delay
FN1	9606.ENSP00000346839	Monarch	HP:0001626	Abnormality of the cardiovascular system
FN1	9606.ENSP00000346839	Monarch	HP:0001627	Abnormal heart morphology
FN1	9606.ENSP00000346839	Monarch	HP:0001636	Tetralogy of Fallot
FN1	9606.ENSP00000346839	Monarch	HP:0001710	Conotruncal defect
FN1	9606.ENSP00000346839	Monarch	HP:0001760	Abnormal foot morphology
FN1	9606.ENSP00000346839	Monarch	HP:0001763	Pes planus
FN1	9606.ENSP00000346839	Monarch	HP:0001871	Abnormality of blood and blood-forming tissues
FN1	9606.ENSP00000346839	Monarch	HP:0001892	Abnormal bleeding
FN1	9606.ENSP00000346839	Monarch	HP:0001939	Abnormality of metabolism/homeostasis
FN1	9606.ENSP00000346839	Monarch	HP:0001941	Acidosis
FN1	9606.ENSP00000346839	Monarch	HP:0001942	Metabolic acidosis
FN1	9606.ENSP00000346839	Monarch	HP:0001947	Renal tubular acidosis
FN1	9606.ENSP00000346839	Monarch	HP:0001966	Abnormal glomerular mesangium morphology
FN1	9606.ENSP00000346839	Monarch	HP:0002011	Morphological central nervous system abnormality
FN1	9606.ENSP00000346839	Monarch	HP:0002170	Intracranial hemorrhage
FN1	9606.ENSP00000346839	Monarch	HP:0002515	Waddling gait
FN1	9606.ENSP00000346839	Monarch	HP:0002597	Abnormality of the vasculature
FN1	9606.ENSP00000346839	Monarch	HP:0002644	Abnormal pelvic girdle bone morphology
FN1	9606.ENSP00000346839	Monarch	HP:0002650	Scoliosis
FN1	9606.ENSP00000346839	Monarch	HP:0002652	Skeletal dysplasia
FN1	9606.ENSP00000346839	Monarch	HP:0002657	Spondylometaphyseal dysplasia
FN1	9606.ENSP00000346839	Monarch	HP:0002659	Increased susceptibility to fractures
FN1	9606.ENSP00000346839	Monarch	HP:0002664	Neoplasm
FN1	9606.ENSP00000346839	Monarch	HP:0002757	Recurrent fractures
FN1	9606.ENSP00000346839	Monarch	HP:0002808	Kyphosis
FN1	9606.ENSP00000346839	Monarch	HP:0002812	Coxa vara
FN1	9606.ENSP00000346839	Monarch	HP:0002813	Abnormality of limb bone morphology
FN1	9606.ENSP00000346839	Monarch	HP:0002814	Abnormality of the lower limb
FN1	9606.ENSP00000346839	Monarch	HP:0002815	Abnormality of the knee
FN1	9606.ENSP00000346839	Monarch	HP:0002817	Abnormality of the upper limb
FN1	9606.ENSP00000346839	Monarch	HP:0002823	Abnormality of femur morphology
FN1	9606.ENSP00000346839	Monarch	HP:0002857	Genu valgum
FN1	9606.ENSP00000346839	Monarch	HP:0002907	Microscopic hematuria
FN1	9606.ENSP00000346839	Monarch	HP:0002970	Genu varum
FN1	9606.ENSP00000346839	Monarch	HP:0002979	Bowing of the legs
FN1	9606.ENSP00000346839	Monarch	HP:0002981	Abnormality of the calf
FN1	9606.ENSP00000346839	Monarch	HP:0002983	Micromelia
FN1	9606.ENSP00000346839	Monarch	HP:0003019	Abnormality of the wrist
FN1	9606.ENSP00000346839	Monarch	HP:0003025	Metaphyseal irregularity
FN1	9606.ENSP00000346839	Monarch	HP:0003073	Hypoalbuminemia
FN1	9606.ENSP00000346839	Monarch	HP:0003110	Abnormality of urine homeostasis
FN1	9606.ENSP00000346839	Monarch	HP:0003300	Ovoid vertebral bodies
FN1	9606.ENSP00000346839	Monarch	HP:0003307	Hyperlordosis
FN1	9606.ENSP00000346839	Monarch	HP:0003310	Abnormality of the odontoid process
FN1	9606.ENSP00000346839	Monarch	HP:0003311	Hypoplasia of the odontoid process
FN1	9606.ENSP00000346839	Monarch	HP:0003312	Abnormal form of the vertebral bodies
FN1	9606.ENSP00000346839	Monarch	HP:0003366	Abnormal femoral neck/head morphology
FN1	9606.ENSP00000346839	Monarch	HP:0003367	Abnormal femoral neck morphology
FN1	9606.ENSP00000346839	Monarch	HP:0003468	Abnormal vertebral morphology
FN1	9606.ENSP00000346839	Monarch	HP:0003502	Mild short stature
FN1	9606.ENSP00000346839	Monarch	HP:0003508	Proportionate short stature
FN1	9606.ENSP00000346839	Monarch	HP:0003774	Stage 5 chronic kidney disease
FN1	9606.ENSP00000346839	Monarch	HP:0004322	Short stature
FN1	9606.ENSP00000346839	Monarch	HP:0004360	Abnormality of acid-base homeostasis
FN1	9606.ENSP00000346839	Monarch	HP:0004603	Hyperconvex vertebral body endplates
FN1	9606.ENSP00000346839	Monarch	HP:0004916	Generalized distal tubular acidosis
FN1	9606.ENSP00000346839	Monarch	HP:0005106	Abnormality of the vertebral endplates
FN1	9606.ENSP00000346839	Monarch	HP:0005584	Renal cell carcinoma
FN1	9606.ENSP00000346839	Monarch	HP:0005613	Aplasia/hypoplasia of the femur
FN1	9606.ENSP00000346839	Monarch	HP:0006487	Bowing of the long bones
FN1	9606.ENSP00000346839	Monarch	HP:0006493	Aplasia/hypoplasia involving bones of the lower limbs
FN1	9606.ENSP00000346839	Monarch	HP:0007379	Neoplasm of the genitourinary tract
FN1	9606.ENSP00000346839	Monarch	HP:0008341	Distal renal tubular acidosis
FN1	9606.ENSP00000346839	Monarch	HP:0008518	Aplasia/Hypoplasia involving the vertebral column
FN1	9606.ENSP00000346839	Monarch	HP:0009103	Aplasia/Hypoplasia involving the pelvis
FN1	9606.ENSP00000346839	Monarch	HP:0009108	Aplasia/Hypoplasia involving the femoral head and neck
FN1	9606.ENSP00000346839	Monarch	HP:0009115	Aplasia/hypoplasia involving the skeleton
FN1	9606.ENSP00000346839	Monarch	HP:0009121	Abnormal axial skeleton morphology
FN1	9606.ENSP00000346839	Monarch	HP:0009122	Aplasia/hypoplasia affecting bones of the axial skeleton
FN1	9606.ENSP00000346839	Monarch	HP:0009726	Renal neoplasm
FN1	9606.ENSP00000346839	Monarch	HP:0009810	Abnormality of upper limb joint
FN1	9606.ENSP00000346839	Monarch	HP:0009815	Aplasia/hypoplasia of the extremities
FN1	9606.ENSP00000346839	Monarch	HP:0009826	Limb undergrowth
FN1	9606.ENSP00000346839	Monarch	HP:0010674	Abnormality of the curvature of the vertebral column
FN1	9606.ENSP00000346839	Monarch	HP:0010741	Pedal edema
FN1	9606.ENSP00000346839	Monarch	HP:0010786	Urinary tract neoplasm
FN1	9606.ENSP00000346839	Monarch	HP:0010876	Abnormal circulating protein concentration
FN1	9606.ENSP00000346839	Monarch	HP:0010935	Abnormality of the upper urinary tract
FN1	9606.ENSP00000346839	Monarch	HP:0011025	Abnormal cardiovascular system physiology
FN1	9606.ENSP00000346839	Monarch	HP:0011028	Abnormality of blood circulation
FN1	9606.ENSP00000346839	Monarch	HP:0011029	Internal hemorrhage
FN1	9606.ENSP00000346839	Monarch	HP:0011032	Abnormality of fluid regulation
FN1	9606.ENSP00000346839	Monarch	HP:0011035	Abnormal renal cortex morphology
FN1	9606.ENSP00000346839	Monarch	HP:0011277	Abnormality of the urinary system physiology
FN1	9606.ENSP00000346839	Monarch	HP:0011314	Abnormal long bone morphology
FN1	9606.ENSP00000346839	Monarch	HP:0011545	Abnormal connection of the cardiac segments
FN1	9606.ENSP00000346839	Monarch	HP:0011563	Abnormal ventriculoarterial connection
FN1	9606.ENSP00000346839	Monarch	HP:0011603	Congenital malformation of the great arteries
FN1	9606.ENSP00000346839	Monarch	HP:0011793	Neoplasm by anatomical site
FN1	9606.ENSP00000346839	Monarch	HP:0011842	Abnormal skeletal morphology
FN1	9606.ENSP00000346839	Monarch	HP:0011843	Abnormal musculoskeletal physiology
FN1	9606.ENSP00000346839	Monarch	HP:0011844	Abnormal appendicular skeleton morphology
FN1	9606.ENSP00000346839	Monarch	HP:0012116	Abnormal circulating albumin concentration
FN1	9606.ENSP00000346839	Monarch	HP:0012210	Abnormal renal morphology
FN1	9606.ENSP00000346839	Monarch	HP:0012211	Abnormal renal physiology
FN1	9606.ENSP00000346839	Monarch	HP:0012337	Abnormal homeostasis
FN1	9606.ENSP00000346839	Monarch	HP:0012443	Abnormality of brain morphology
FN1	9606.ENSP00000346839	Monarch	HP:0012575	Abnormal nephron morphology
FN1	9606.ENSP00000346839	Monarch	HP:0012614	Abnormal urine cytology
FN1	9606.ENSP00000346839	Monarch	HP:0012622	Chronic kidney disease
FN1	9606.ENSP00000346839	Monarch	HP:0012638	Abnormal nervous system physiology
FN1	9606.ENSP00000346839	Monarch	HP:0012639	Abnormal nervous system morphology
FN1	9606.ENSP00000346839	Monarch	HP:0020129	Abnormal urine protein level
FN1	9606.ENSP00000346839	Monarch	HP:0025015	Abnormal vascular morphology
FN1	9606.ENSP00000346839	Monarch	HP:0030680	Abnormality of cardiovascular system morphology
FN1	9606.ENSP00000346839	Monarch	HP:0030962	Abnormal morphology of the great vessels
FN1	9606.ENSP00000346839	Monarch	HP:0030972	Abnormal systemic blood pressure
FN1	9606.ENSP00000346839	Monarch	HP:0031263	Abnormal renal corpuscle morphology
FN1	9606.ENSP00000346839	Monarch	HP:0032180	Abnormal circulating metabolite concentration
FN1	9606.ENSP00000346839	Monarch	HP:0032263	Increased blood pressure
FN1	9606.ENSP00000346839	Monarch	HP:0033127	Abnormality of the musculoskeletal system
FN1	9606.ENSP00000346839	Monarch	HP:0033353	Abnormal blood vessel morphology
FN1	9606.ENSP00000346839	Monarch	HP:0033354	Abnormal urine metabolite level
FN1	9606.ENSP00000346839	Monarch	HP:0040064	Abnormality of limbs
FN1	9606.ENSP00000346839	Monarch	HP:0040068	Abnormality of limb bone
FN1	9606.ENSP00000346839	Monarch	HP:0040069	Abnormal lower limb bone morphology
FN1	9606.ENSP00000346839	Monarch	HP:0045060	Aplasia/hypoplasia involving bones of the extremities
FN1	9606.ENSP00000346839	Monarch	HP:0100022	Abnormality of movement
FN1	9606.ENSP00000346839	Monarch	HP:0100491	Abnormality of lower limb joint
FN1	9606.ENSP00000346839	Monarch	HP:0100659	Abnormal cerebral vascular morphology
FN1	9606.ENSP00000346839	Monarch	HP:0100820	Glomerulopathy
FN1	9606.ENSP00000346839	Monarch	HP:0100864	Short femoral neck
FN1	9606.ENSP00000346839	UniProt Keywords	KW-0011	Acute phase
FN1	9606.ENSP00000346839	UniProt Keywords	KW-0025	Alternative splicing
FN1	9606.ENSP00000346839	UniProt Keywords	KW-0037	Angiogenesis
FN1	9606.ENSP00000346839	UniProt Keywords	KW-0130	Cell adhesion
FN1	9606.ENSP00000346839	UniProt Keywords	KW-0133	Cell shape
FN1	9606.ENSP00000346839	UniProt Keywords	KW-0242	Dwarfism
FN1	9606.ENSP00000346839	UniProt Keywords	KW-0272	Extracellular matrix
FN1	9606.ENSP00000346839	UniProt Keywords	KW-0325	Glycoprotein
FN1	9606.ENSP00000346839	UniProt Keywords	KW-0358	Heparin-binding
FN1	9606.ENSP00000346839	UniProt Keywords	KW-0558	Oxidation
FN1	9606.ENSP00000346839	UniProt Keywords	KW-0597	Phosphoprotein
FN1	9606.ENSP00000346839	UniProt Keywords	KW-0677	Repeat
FN1	9606.ENSP00000346839	UniProt Keywords	KW-0732	Signal
FN1	9606.ENSP00000346839	UniProt Keywords	KW-0765	Sulfation
FN1	9606.ENSP00000346839	UniProt Keywords	KW-0873	Pyrrolidone carboxylic acid
FN1	9606.ENSP00000346839	UniProt Keywords	KW-0964	Secreted
FN1	9606.ENSP00000346839	UniProt Keywords	KW-1015	Disulfide bond
FN1	9606.ENSP00000346839	UniProt Keywords	KW-1017	Isopeptide bond
FN1	9606.ENSP00000346839	InterPro	IPR000083	Fibronectin, type I
FN1	9606.ENSP00000346839	InterPro	IPR000562	Fibronectin type II domain
FN1	9606.ENSP00000346839	InterPro	IPR003961	Fibronectin type III
FN1	9606.ENSP00000346839	InterPro	IPR013783	Immunoglobulin-like fold
FN1	9606.ENSP00000346839	InterPro	IPR013806	Kringle-like fold
FN1	9606.ENSP00000346839	InterPro	IPR036116	Fibronectin type III superfamily
FN1	9606.ENSP00000346839	InterPro	IPR036943	Fibronectin type II domain superfamily
FN1	9606.ENSP00000346839	SMART	SM00058	Fibronectin type 1 domain
FN1	9606.ENSP00000346839	SMART	SM00059	Fibronectin type 2 domain
FN1	9606.ENSP00000346839	SMART	SM00060	Fibronectin type 3 domain
FREM1	9606.ENSP00000412940	GO Process	GO:0001501	Skeletal system development
FREM1	9606.ENSP00000412940	GO Process	GO:0007154	Cell communication
FREM1	9606.ENSP00000412940	GO Process	GO:0007155	Cell adhesion
FREM1	9606.ENSP00000412940	GO Process	GO:0007160	Cell-matrix adhesion
FREM1	9606.ENSP00000412940	GO Process	GO:0007275	Multicellular organism development
FREM1	9606.ENSP00000412940	GO Process	GO:0009653	Anatomical structure morphogenesis
FREM1	9606.ENSP00000412940	GO Process	GO:0009887	Animal organ morphogenesis
FREM1	9606.ENSP00000412940	GO Process	GO:0009987	Cellular process
FREM1	9606.ENSP00000412940	GO Process	GO:0031589	Cell-substrate adhesion
FREM1	9606.ENSP00000412940	GO Process	GO:0032501	Multicellular organismal process
FREM1	9606.ENSP00000412940	GO Process	GO:0032502	Developmental process
FREM1	9606.ENSP00000412940	GO Process	GO:0048513	Animal organ development
FREM1	9606.ENSP00000412940	GO Process	GO:0048705	Skeletal system morphogenesis
FREM1	9606.ENSP00000412940	GO Process	GO:0048731	System development
FREM1	9606.ENSP00000412940	GO Process	GO:0048856	Anatomical structure development
FREM1	9606.ENSP00000412940	GO Process	GO:0060348	Bone development
FREM1	9606.ENSP00000412940	GO Process	GO:0060349	Bone morphogenesis
FREM1	9606.ENSP00000412940	GO Process	GO:0097094	Craniofacial suture morphogenesis
FREM1	9606.ENSP00000412940	GO Process	GO:1904888	Cranial skeletal system development
FREM1	9606.ENSP00000412940	GO Function	GO:0005488	Binding
FREM1	9606.ENSP00000412940	GO Function	GO:0030246	Carbohydrate binding
FREM1	9606.ENSP00000412940	GO Function	GO:0043167	Ion binding
FREM1	9606.ENSP00000412940	GO Function	GO:0043169	Cation binding
FREM1	9606.ENSP00000412940	GO Function	GO:0046872	Metal ion binding
FREM1	9606.ENSP00000412940	GO Component	GO:0005576	Extracellular region
FREM1	9606.ENSP00000412940	GO Component	GO:0005604	Basement membrane
FREM1	9606.ENSP00000412940	GO Component	GO:0016020	Membrane
FREM1	9606.ENSP00000412940	GO Component	GO:0016021	Integral component of membrane
FREM1	9606.ENSP00000412940	GO Component	GO:0030312	External encapsulating structure
FREM1	9606.ENSP00000412940	GO Component	GO:0031012	Extracellular matrix
FREM1	9606.ENSP00000412940	GO Component	GO:0031224	Intrinsic component of membrane
FREM1	9606.ENSP00000412940	GO Component	GO:0062023	Collagen-containing extracellular matrix
FREM1	9606.ENSP00000412940	GO Component	GO:0071944	Cell periphery
FREM1	9606.ENSP00000412940	GO Component	GO:0110165	Cellular anatomical entity
FREM1	9606.ENSP00000412940	STRING clusters	CL:19926	Mixed, incl. Cryptophthalmia, and Integrin alpha8-beta1 complex
FREM1	9606.ENSP00000412940	STRING clusters	CL:19938	Cryptophthalmia, and Integrin alpha8-beta1 complex
FREM1	9606.ENSP00000412940	KEGG	hsa04512	ECM-receptor interaction
FREM1	9606.ENSP00000412940	WikiPathways	WP5053	Development of ureteric collection system
FREM1	9606.ENSP00000412940	DISEASES	DOID:0050155	Sensory system disease
FREM1	9606.ENSP00000412940	DISEASES	DOID:0050177	Monogenic disease
FREM1	9606.ENSP00000412940	DISEASES	DOID:0050737	Autosomal recessive disease
FREM1	9606.ENSP00000412940	DISEASES	DOID:0050739	Autosomal genetic disease
FREM1	9606.ENSP00000412940	DISEASES	DOID:0080001	Bone disease
FREM1	9606.ENSP00000412940	DISEASES	DOID:0080006	Bone development disease
FREM1	9606.ENSP00000412940	DISEASES	DOID:0080015	Physical disorder
FREM1	9606.ENSP00000412940	DISEASES	DOID:0080205	CAKUT
FREM1	9606.ENSP00000412940	DISEASES	DOID:0090001	Fraser syndrome
FREM1	9606.ENSP00000412940	DISEASES	DOID:0111716	Cryptophthalmia
FREM1	9606.ENSP00000412940	DISEASES	DOID:0111717	Isolated cryptophthalmia
FREM1	9606.ENSP00000412940	DISEASES	DOID:11527	Laryngostenosis
FREM1	9606.ENSP00000412940	DISEASES	DOID:11971	Synostosis
FREM1	9606.ENSP00000412940	DISEASES	DOID:12270	Coloboma
FREM1	9606.ENSP00000412940	DISEASES	DOID:1579	Respiratory system disease
FREM1	9606.ENSP00000412940	DISEASES	DOID:17	Musculoskeletal system disease
FREM1	9606.ENSP00000412940	DISEASES	DOID:18	Urinary system disease
FREM1	9606.ENSP00000412940	DISEASES	DOID:1934	Dysostosis
FREM1	9606.ENSP00000412940	DISEASES	DOID:225	Syndrome
FREM1	9606.ENSP00000412940	DISEASES	DOID:2340	Craniosynostosis
FREM1	9606.ENSP00000412940	DISEASES	DOID:4	Disease
FREM1	9606.ENSP00000412940	DISEASES	DOID:5614	Eye disease
FREM1	9606.ENSP00000412940	DISEASES	DOID:630	Genetic disease
FREM1	9606.ENSP00000412940	DISEASES	DOID:65	Connective tissue disease
FREM1	9606.ENSP00000412940	DISEASES	DOID:7	Disease of anatomical entity
FREM1	9606.ENSP00000412940	DISEASES	DOID:786	Laryngeal disease
FREM1	9606.ENSP00000412940	DISEASES	DOID:863	Nervous system disease
FREM1	9606.ENSP00000412940	DISEASES	DOID:974	Upper respiratory tract disease
FREM1	9606.ENSP00000412940	TISSUES	BTO:0000000	Tissues, cell types and enzyme sources
FREM1	9606.ENSP00000412940	TISSUES	BTO:0000042	Animal
FREM1	9606.ENSP00000412940	Monarch	EFO:0004302	Anthropometric measurement
FREM1	9606.ENSP00000412940	Monarch	EFO:0004324	Body weights and measures
FREM1	9606.ENSP00000412940	Monarch	EFO:0004339	Body height
FREM1	9606.ENSP00000412940	Monarch	EFO:0004340	Body mass index
FREM1	9606.ENSP00000412940	Monarch	EFO:0004747	Protein measurement
FREM1	9606.ENSP00000412940	Monarch	EFO:0004784	Self reported educational attainment
FREM1	9606.ENSP00000412940	Monarch	EFO:0006514	Alzheimers disease biomarker measurement
FREM1	9606.ENSP00000412940	Monarch	EFO:0006798	Neuritic plaque measurement
FREM1	9606.ENSP00000412940	Monarch	EFO:0006848	Mental or behavioural disorder biomarker
FREM1	9606.ENSP00000412940	Monarch	EFO:0007841	Facial morphology measurement
FREM1	9606.ENSP00000412940	Monarch	EFO:0007845	Lip morphology measurement
FREM1	9606.ENSP00000412940	Monarch	EFO:0007862	Reproductive behaviour measurement
FREM1	9606.ENSP00000412940	Monarch	EFO:0009101	Age at first birth measurement
FREM1	9606.ENSP00000412940	Monarch	EFO:0010724	Lifestyle measurement
FREM1	9606.ENSP00000412940	Monarch	EFO:0010948	Lower face morphology measurement
FREM1	9606.ENSP00000412940	Monarch	EFO:0011015	Educational attainment
FREM1	9606.ENSP00000412940	Monarch	HP:0000008	Abnormal morphology of female internal genitalia
FREM1	9606.ENSP00000412940	Monarch	HP:0000077	Abnormality of the kidney
FREM1	9606.ENSP00000412940	Monarch	HP:0000078	Abnormality of the genital system
FREM1	9606.ENSP00000412940	Monarch	HP:0000079	Abnormality of the urinary system
FREM1	9606.ENSP00000412940	Monarch	HP:0000104	Renal agenesis
FREM1	9606.ENSP00000412940	Monarch	HP:0000118	Phenotypic abnormality
FREM1	9606.ENSP00000412940	Monarch	HP:0000119	Abnormality of the genitourinary system
FREM1	9606.ENSP00000412940	Monarch	HP:0000142	Abnormal vagina morphology
FREM1	9606.ENSP00000412940	Monarch	HP:0000143	Rectovaginal fistula
FREM1	9606.ENSP00000412940	Monarch	HP:0000152	Abnormality of head or neck
FREM1	9606.ENSP00000412940	Monarch	HP:0000153	Abnormality of the mouth
FREM1	9606.ENSP00000412940	Monarch	HP:0000159	Abnormal lip morphology
FREM1	9606.ENSP00000412940	Monarch	HP:0000163	Abnormal oral cavity morphology
FREM1	9606.ENSP00000412940	Monarch	HP:0000177	Abnormal upper lip morphology
FREM1	9606.ENSP00000412940	Monarch	HP:0000190	Abnormal oral frenulum morphology
FREM1	9606.ENSP00000412940	Monarch	HP:0000200	Short lingual frenulum
FREM1	9606.ENSP00000412940	Monarch	HP:0000234	Abnormality of the head
FREM1	9606.ENSP00000412940	Monarch	HP:0000235	Abnormality of the fontanelles or cranial sutures
FREM1	9606.ENSP00000412940	Monarch	HP:0000240	Abnormality of skull size
FREM1	9606.ENSP00000412940	Monarch	HP:0000243	Trigonocephaly
FREM1	9606.ENSP00000412940	Monarch	HP:0000252	Microcephaly
FREM1	9606.ENSP00000412940	Monarch	HP:0000271	Abnormality of the face
FREM1	9606.ENSP00000412940	Monarch	HP:0000288	Abnormality of the philtrum
FREM1	9606.ENSP00000412940	Monarch	HP:0000290	Abnormality of the forehead
FREM1	9606.ENSP00000412940	Monarch	HP:0000315	Abnormality of the orbital region
FREM1	9606.ENSP00000412940	Monarch	HP:0000316	Hypertelorism
FREM1	9606.ENSP00000412940	Monarch	HP:0000322	Short philtrum
FREM1	9606.ENSP00000412940	Monarch	HP:0000336	Prominent supraorbital ridges
FREM1	9606.ENSP00000412940	Monarch	HP:0000366	Abnormality of the nose
FREM1	9606.ENSP00000412940	Monarch	HP:0000414	Bulbous nose
FREM1	9606.ENSP00000412940	Monarch	HP:0000422	Abnormal nasal bridge morphology
FREM1	9606.ENSP00000412940	Monarch	HP:0000431	Wide nasal bridge
FREM1	9606.ENSP00000412940	Monarch	HP:0000436	Abnormal nasal tip morphology
FREM1	9606.ENSP00000412940	Monarch	HP:0000456	Bifid nasal tip
FREM1	9606.ENSP00000412940	Monarch	HP:0000478	Abnormality of the eye
FREM1	9606.ENSP00000412940	Monarch	HP:0000492	Abnormal eyelid morphology
FREM1	9606.ENSP00000412940	Monarch	HP:0000528	Anophthalmia
FREM1	9606.ENSP00000412940	Monarch	HP:0000534	Abnormal eyebrow morphology
FREM1	9606.ENSP00000412940	Monarch	HP:0000568	Microphthalmia
FREM1	9606.ENSP00000412940	Monarch	HP:0000579	Nasolacrimal duct obstruction
FREM1	9606.ENSP00000412940	Monarch	HP:0000601	Hypotelorism
FREM1	9606.ENSP00000412940	Monarch	HP:0000606	Abnormality of the periorbital region
FREM1	9606.ENSP00000412940	Monarch	HP:0000614	Abnormal nasolacrimal system morphology
FREM1	9606.ENSP00000412940	Monarch	HP:0000625	Eyelid coloboma
FREM1	9606.ENSP00000412940	Monarch	HP:0000636	Upper eyelid coloboma
FREM1	9606.ENSP00000412940	Monarch	HP:0000664	Synophrys
FREM1	9606.ENSP00000412940	Monarch	HP:0000707	Abnormality of the nervous system
FREM1	9606.ENSP00000412940	Monarch	HP:0000812	Abnormal internal genitalia
FREM1	9606.ENSP00000412940	Monarch	HP:0000924	Abnormality of the skeletal system
FREM1	9606.ENSP00000412940	Monarch	HP:0000929	Abnormal skull morphology
FREM1	9606.ENSP00000412940	Monarch	HP:0000998	Hypertrichosis
FREM1	9606.ENSP00000412940	Monarch	HP:0001126	Cryptophthalmos
FREM1	9606.ENSP00000412940	Monarch	HP:0001539	Omphalocele
FREM1	9606.ENSP00000412940	Monarch	HP:0001545	Anteriorly placed anus
FREM1	9606.ENSP00000412940	Monarch	HP:0001574	Abnormality of the integument
FREM1	9606.ENSP00000412940	Monarch	HP:0001595	Abnormal hair morphology
FREM1	9606.ENSP00000412940	Monarch	HP:0001760	Abnormal foot morphology
FREM1	9606.ENSP00000412940	Monarch	HP:0001780	Abnormality of toe
FREM1	9606.ENSP00000412940	Monarch	HP:0002011	Morphological central nervous system abnormality
FREM1	9606.ENSP00000412940	Monarch	HP:0002025	Anal stenosis
FREM1	9606.ENSP00000412940	Monarch	HP:0002034	Abnormal rectum morphology
FREM1	9606.ENSP00000412940	Monarch	HP:0002060	Abnormal cerebral morphology
FREM1	9606.ENSP00000412940	Monarch	HP:0002086	Abnormality of the respiratory system
FREM1	9606.ENSP00000412940	Monarch	HP:0002219	Facial hypertrichosis
FREM1	9606.ENSP00000412940	Monarch	HP:0002242	Abnormal intestine morphology
FREM1	9606.ENSP00000412940	Monarch	HP:0002250	Abnormal large intestine morphology
FREM1	9606.ENSP00000412940	Monarch	HP:0002683	Abnormal calvaria morphology
FREM1	9606.ENSP00000412940	Monarch	HP:0002813	Abnormality of limb bone morphology
FREM1	9606.ENSP00000412940	Monarch	HP:0002814	Abnormality of the lower limb
FREM1	9606.ENSP00000412940	Monarch	HP:0002977	Aplasia/Hypoplasia involving the central nervous system
FREM1	9606.ENSP00000412940	Monarch	HP:0003549	Abnormality of connective tissue
FREM1	9606.ENSP00000412940	Monarch	HP:0004122	Midline defect of the nose
FREM1	9606.ENSP00000412940	Monarch	HP:0004298	Abnormality of the abdominal wall
FREM1	9606.ENSP00000412940	Monarch	HP:0004299	Hernia of the abdominal wall
FREM1	9606.ENSP00000412940	Monarch	HP:0004320	Vaginal fistula
FREM1	9606.ENSP00000412940	Monarch	HP:0004378	Abnormality of the anus
FREM1	9606.ENSP00000412940	Monarch	HP:0004397	Ectopic anus
FREM1	9606.ENSP00000412940	Monarch	HP:0005105	Abnormal nasal morphology
FREM1	9606.ENSP00000412940	Monarch	HP:0005556	Abnormality of the metopic suture
FREM1	9606.ENSP00000412940	Monarch	HP:0007364	Aplasia/Hypoplasia of the cerebrum
FREM1	9606.ENSP00000412940	Monarch	HP:0008056	Aplasia/Hypoplasia affecting the eye
FREM1	9606.ENSP00000412940	Monarch	HP:0008678	Renal hypoplasia/aplasia
FREM1	9606.ENSP00000412940	Monarch	HP:0009121	Abnormal axial skeleton morphology
FREM1	9606.ENSP00000412940	Monarch	HP:0010322	Abnormality of the 5th toe
FREM1	9606.ENSP00000412940	Monarch	HP:0010460	Abnormality of the female genitalia
FREM1	9606.ENSP00000412940	Monarch	HP:0010720	Abnormal hair pattern
FREM1	9606.ENSP00000412940	Monarch	HP:0010866	Abdominal wall defect
FREM1	9606.ENSP00000412940	Monarch	HP:0010935	Abnormality of the upper urinary tract
FREM1	9606.ENSP00000412940	Monarch	HP:0010938	Abnormal external nose morphology
FREM1	9606.ENSP00000412940	Monarch	HP:0011024	Abnormality of the gastrointestinal tract
FREM1	9606.ENSP00000412940	Monarch	HP:0011138	Abnormality of skin adnexa morphology
FREM1	9606.ENSP00000412940	Monarch	HP:0011226	Aplasia/Hypoplasia of the eyelid
FREM1	9606.ENSP00000412940	Monarch	HP:0011297	Abnormal digit morphology
FREM1	9606.ENSP00000412940	Monarch	HP:0011329	Abnormality of cranial sutures
FREM1	9606.ENSP00000412940	Monarch	HP:0011330	Metopic synostosis
FREM1	9606.ENSP00000412940	Monarch	HP:0011362	Abnormal hair quantity
FREM1	9606.ENSP00000412940	Monarch	HP:0011481	Abnormal lacrimal duct morphology
FREM1	9606.ENSP00000412940	Monarch	HP:0011803	Bifid nose
FREM1	9606.ENSP00000412940	Monarch	HP:0011842	Abnormal skeletal morphology
FREM1	9606.ENSP00000412940	Monarch	HP:0011844	Abnormal appendicular skeleton morphology
FREM1	9606.ENSP00000412940	Monarch	HP:0012210	Abnormal renal morphology
FREM1	9606.ENSP00000412940	Monarch	HP:0012243	Abnormal reproductive system morphology
FREM1	9606.ENSP00000412940	Monarch	HP:0012252	Abnormal respiratory system morphology
FREM1	9606.ENSP00000412940	Monarch	HP:0012372	Abnormal eye morphology
FREM1	9606.ENSP00000412940	Monarch	HP:0012443	Abnormality of brain morphology
FREM1	9606.ENSP00000412940	Monarch	HP:0012639	Abnormal nervous system morphology
FREM1	9606.ENSP00000412940	Monarch	HP:0012718	Morphological abnormality of the gastrointestinal tract
FREM1	9606.ENSP00000412940	Monarch	HP:0012732	Anorectal anomaly
FREM1	9606.ENSP00000412940	Monarch	HP:0025031	Abnormality of the digestive system
FREM1	9606.ENSP00000412940	Monarch	HP:0025033	Abnormality of digestive system morphology
FREM1	9606.ENSP00000412940	Monarch	HP:0030669	Abnormal ocular adnexa morphology
FREM1	9606.ENSP00000412940	Monarch	HP:0031816	Abnormal oral morphology
FREM1	9606.ENSP00000412940	Monarch	HP:0032039	Abnormality of the ocular adnexa
FREM1	9606.ENSP00000412940	Monarch	HP:0033127	Abnormality of the musculoskeletal system
FREM1	9606.ENSP00000412940	Monarch	HP:0040064	Abnormality of limbs
FREM1	9606.ENSP00000412940	Monarch	HP:0040068	Abnormality of limb bone
FREM1	9606.ENSP00000412940	Monarch	HP:0040195	Decreased head circumference
FREM1	9606.ENSP00000412940	Monarch	HP:0100538	Abnormality of the supraorbital ridges
FREM1	9606.ENSP00000412940	Monarch	HP:0100547	Abnormal forebrain morphology
FREM1	9606.ENSP00000412940	Monarch	HP:0100589	Urogenital fistula
FREM1	9606.ENSP00000412940	Monarch	HP:0100590	Rectal fistula
FREM1	9606.ENSP00000412940	Monarch	HP:0100790	Hernia
FREM1	9606.ENSP00000412940	Monarch	HP:0100819	Intestinal fistula
FREM1	9606.ENSP00000412940	Monarch	HP:0100886	Abnormality of globe location
FREM1	9606.ENSP00000412940	Monarch	HP:0100887	Abnormality of globe size
FREM1	9606.ENSP00000412940	UniProt Keywords	KW-0025	Alternative splicing
FREM1	9606.ENSP00000412940	UniProt Keywords	KW-0084	Basement membrane
FREM1	9606.ENSP00000412940	UniProt Keywords	KW-0106	Calcium
FREM1	9606.ENSP00000412940	UniProt Keywords	KW-0130	Cell adhesion
FREM1	9606.ENSP00000412940	UniProt Keywords	KW-0217	Developmental protein
FREM1	9606.ENSP00000412940	UniProt Keywords	KW-0272	Extracellular matrix
FREM1	9606.ENSP00000412940	UniProt Keywords	KW-0325	Glycoprotein
FREM1	9606.ENSP00000412940	UniProt Keywords	KW-0430	Lectin
FREM1	9606.ENSP00000412940	UniProt Keywords	KW-0479	Metal-binding
FREM1	9606.ENSP00000412940	UniProt Keywords	KW-0677	Repeat
FREM1	9606.ENSP00000412940	UniProt Keywords	KW-0732	Signal
FREM1	9606.ENSP00000412940	UniProt Keywords	KW-0964	Secreted
FREM1	9606.ENSP00000412940	UniProt Keywords	KW-0989	Craniosynostosis
FREM1	9606.ENSP00000412940	UniProt Keywords	KW-1015	Disulfide bond
FREM1	9606.ENSP00000412940	Pfam	PF03160	Calx-beta domain
FREM1	9606.ENSP00000412940	Pfam	PF16184	Cadherin-like
FREM1	9606.ENSP00000412940	InterPro	IPR001304	C-type lectin-like
FREM1	9606.ENSP00000412940	InterPro	IPR003644	Na-Ca exchanger/integrin-beta4
FREM1	9606.ENSP00000412940	InterPro	IPR016186	C-type lectin-like/link domain superfamily
FREM1	9606.ENSP00000412940	InterPro	IPR016187	C-type lectin fold
FREM1	9606.ENSP00000412940	InterPro	IPR038081	CalX-like domain superfamily
FREM1	9606.ENSP00000412940	InterPro	IPR039005	CSPG repeat
FREM1	9606.ENSP00000412940	InterPro	IPR045658	FRAS1-related extracellular matrix protein, N-terminal domain
FREM1	9606.ENSP00000412940	SMART	SM00034	C-type lectin (CTL) or carbohydrate-recognition domain (CRD)
FSTL1	9606.ENSP00000295633	GO Process	GO:0001667	Ameboidal-type cell migration
FSTL1	9606.ENSP00000295633	GO Process	GO:0003158	Endothelium development
FSTL1	9606.ENSP00000295633	GO Process	GO:0009888	Tissue development
FSTL1	9606.ENSP00000295633	GO Process	GO:0009966	Regulation of signal transduction
FSTL1	9606.ENSP00000295633	GO Process	GO:0009987	Cellular process
FSTL1	9606.ENSP00000295633	GO Process	GO:0010631	Epithelial cell migration
FSTL1	9606.ENSP00000295633	GO Process	GO:0010646	Regulation of cell communication
FSTL1	9606.ENSP00000295633	GO Process	GO:0010941	Regulation of cell death
FSTL1	9606.ENSP00000295633	GO Process	GO:0016477	Cell migration
FSTL1	9606.ENSP00000295633	GO Process	GO:0023051	Regulation of signaling
FSTL1	9606.ENSP00000295633	GO Process	GO:0030154	Cell differentiation
FSTL1	9606.ENSP00000295633	GO Process	GO:0030510	Regulation of BMP signaling pathway
FSTL1	9606.ENSP00000295633	GO Process	GO:0030855	Epithelial cell differentiation
FSTL1	9606.ENSP00000295633	GO Process	GO:0032501	Multicellular organismal process
FSTL1	9606.ENSP00000295633	GO Process	GO:0032502	Developmental process
FSTL1	9606.ENSP00000295633	GO Process	GO:0042592	Homeostatic process
FSTL1	9606.ENSP00000295633	GO Process	GO:0042981	Regulation of apoptotic process
FSTL1	9606.ENSP00000295633	GO Process	GO:0043066	Negative regulation of apoptotic process
FSTL1	9606.ENSP00000295633	GO Process	GO:0043067	Regulation of programmed cell death
FSTL1	9606.ENSP00000295633	GO Process	GO:0043069	Negative regulation of programmed cell death
FSTL1	9606.ENSP00000295633	GO Process	GO:0043542	Endothelial cell migration
FSTL1	9606.ENSP00000295633	GO Process	GO:0045446	Endothelial cell differentiation
FSTL1	9606.ENSP00000295633	GO Process	GO:0048519	Negative regulation of biological process
FSTL1	9606.ENSP00000295633	GO Process	GO:0048523	Negative regulation of cellular process
FSTL1	9606.ENSP00000295633	GO Process	GO:0048583	Regulation of response to stimulus
FSTL1	9606.ENSP00000295633	GO Process	GO:0048856	Anatomical structure development
FSTL1	9606.ENSP00000295633	GO Process	GO:0048869	Cellular developmental process
FSTL1	9606.ENSP00000295633	GO Process	GO:0048870	Cell motility
FSTL1	9606.ENSP00000295633	GO Process	GO:0048872	Homeostasis of number of cells
FSTL1	9606.ENSP00000295633	GO Process	GO:0050789	Regulation of biological process
FSTL1	9606.ENSP00000295633	GO Process	GO:0050794	Regulation of cellular process
FSTL1	9606.ENSP00000295633	GO Process	GO:0060429	Epithelium development
FSTL1	9606.ENSP00000295633	GO Process	GO:0060548	Negative regulation of cell death
FSTL1	9606.ENSP00000295633	GO Process	GO:0061484	Hematopoietic stem cell homeostasis
FSTL1	9606.ENSP00000295633	GO Process	GO:0065007	Biological regulation
FSTL1	9606.ENSP00000295633	GO Process	GO:0065008	Regulation of biological quality
FSTL1	9606.ENSP00000295633	GO Process	GO:0090092	Regulation of transmembrane receptor protein serine/threonine kinase signaling pathway
FSTL1	9606.ENSP00000295633	GO Process	GO:0090130	Tissue migration
FSTL1	9606.ENSP00000295633	GO Process	GO:0090132	Epithelium migration
FSTL1	9606.ENSP00000295633	GO Process	GO:0090287	Regulation of cellular response to growth factor stimulus
FSTL1	9606.ENSP00000295633	GO Function	GO:0005488	Binding
FSTL1	9606.ENSP00000295633	GO Function	GO:0005509	Calcium ion binding
FSTL1	9606.ENSP00000295633	GO Function	GO:0005539	Glycosaminoglycan binding
FSTL1	9606.ENSP00000295633	GO Function	GO:0008201	Heparin binding
FSTL1	9606.ENSP00000295633	GO Function	GO:0043167	Ion binding
FSTL1	9606.ENSP00000295633	GO Function	GO:0043169	Cation binding
FSTL1	9606.ENSP00000295633	GO Function	GO:0046872	Metal ion binding
FSTL1	9606.ENSP00000295633	GO Function	GO:0097367	Carbohydrate derivative binding
FSTL1	9606.ENSP00000295633	GO Function	GO:1901681	Sulfur compound binding
FSTL1	9606.ENSP00000295633	GO Component	GO:0005576	Extracellular region
FSTL1	9606.ENSP00000295633	GO Component	GO:0005615	Extracellular space
FSTL1	9606.ENSP00000295633	GO Component	GO:0005622	Intracellular anatomical structure
FSTL1	9606.ENSP00000295633	GO Component	GO:0005737	Cytoplasm
FSTL1	9606.ENSP00000295633	GO Component	GO:0005783	Endoplasmic reticulum
FSTL1	9606.ENSP00000295633	GO Component	GO:0005788	Endoplasmic reticulum lumen
FSTL1	9606.ENSP00000295633	GO Component	GO:0012505	Endomembrane system
FSTL1	9606.ENSP00000295633	GO Component	GO:0031974	Membrane-enclosed lumen
FSTL1	9606.ENSP00000295633	GO Component	GO:0031982	Vesicle
FSTL1	9606.ENSP00000295633	GO Component	GO:0043226	Organelle
FSTL1	9606.ENSP00000295633	GO Component	GO:0043227	Membrane-bounded organelle
FSTL1	9606.ENSP00000295633	GO Component	GO:0043229	Intracellular organelle
FSTL1	9606.ENSP00000295633	GO Component	GO:0043230	Extracellular organelle
FSTL1	9606.ENSP00000295633	GO Component	GO:0043231	Intracellular membrane-bounded organelle
FSTL1	9606.ENSP00000295633	GO Component	GO:0043233	Organelle lumen
FSTL1	9606.ENSP00000295633	GO Component	GO:0065010	Extracellular membrane-bounded organelle
FSTL1	9606.ENSP00000295633	GO Component	GO:0070013	Intracellular organelle lumen
FSTL1	9606.ENSP00000295633	GO Component	GO:0070062	Extracellular exosome
FSTL1	9606.ENSP00000295633	GO Component	GO:0110165	Cellular anatomical entity
FSTL1	9606.ENSP00000295633	GO Component	GO:1903561	Extracellular vesicle
FSTL1	9606.ENSP00000295633	STRING clusters	CL:26968	Mixed, incl. Mucolipidosis III alpha/beta, and Dyslexia
FSTL1	9606.ENSP00000295633	Reactome	HSA-162582	Signal Transduction
FSTL1	9606.ENSP00000295633	Reactome	HSA-201451	Signaling by BMP
FSTL1	9606.ENSP00000295633	Reactome	HSA-381426	Regulation of Insulin-like Growth Factor (IGF) transport and uptake by Insulin-like Growth Factor Binding Proteins (IGFBPs)
FSTL1	9606.ENSP00000295633	Reactome	HSA-392499	Metabolism of proteins
FSTL1	9606.ENSP00000295633	Reactome	HSA-597592	Post-translational protein modification
FSTL1	9606.ENSP00000295633	Reactome	HSA-8957275	Post-translational protein phosphorylation
FSTL1	9606.ENSP00000295633	Reactome	HSA-9006936	Signaling by TGFB family members
FSTL1	9606.ENSP00000295633	TISSUES	BTO:0000000	Tissues, cell types and enzyme sources
FSTL1	9606.ENSP00000295633	TISSUES	BTO:0000042	Animal
FSTL1	9606.ENSP00000295633	TISSUES	BTO:0000051	Tendon sheath
FSTL1	9606.ENSP00000295633	TISSUES	BTO:0000080	Male reproductive gland
FSTL1	9606.ENSP00000295633	TISSUES	BTO:0000081	Reproductive system
FSTL1	9606.ENSP00000295633	TISSUES	BTO:0000082	Male reproductive system
FSTL1	9606.ENSP00000295633	TISSUES	BTO:0000083	Female reproductive system
FSTL1	9606.ENSP00000295633	TISSUES	BTO:0000088	Cardiovascular system
FSTL1	9606.ENSP00000295633	TISSUES	BTO:0000141	Bone marrow
FSTL1	9606.ENSP00000295633	TISSUES	BTO:0000142	Brain
FSTL1	9606.ENSP00000295633	TISSUES	BTO:0000174	Embryonic structure
FSTL1	9606.ENSP00000295633	TISSUES	BTO:0000203	Respiratory system
FSTL1	9606.ENSP00000295633	TISSUES	BTO:0000227	Central nervous system
FSTL1	9606.ENSP00000295633	TISSUES	BTO:0000254	Female reproductive gland
FSTL1	9606.ENSP00000295633	TISSUES	BTO:0000282	Head
FSTL1	9606.ENSP00000295633	TISSUES	BTO:0000284	Organism form
FSTL1	9606.ENSP00000295633	TISSUES	BTO:0000392	Plasma cell
FSTL1	9606.ENSP00000295633	TISSUES	BTO:0000420	Neck
FSTL1	9606.ENSP00000295633	TISSUES	BTO:0000421	Connective tissue
FSTL1	9606.ENSP00000295633	TISSUES	BTO:0000431	Excretory gland
FSTL1	9606.ENSP00000295633	TISSUES	BTO:0000449	Fetus
FSTL1	9606.ENSP00000295633	TISSUES	BTO:0000522	Gland
FSTL1	9606.ENSP00000295633	TISSUES	BTO:0000534	Gonad
FSTL1	9606.ENSP00000295633	TISSUES	BTO:0000671	Kidney
FSTL1	9606.ENSP00000295633	TISSUES	BTO:0001078	Placenta
FSTL1	9606.ENSP00000295633	TISSUES	BTO:0001244	Urinary tract
FSTL1	9606.ENSP00000295633	TISSUES	BTO:0001338	Synovial tissue
FSTL1	9606.ENSP00000295633	TISSUES	BTO:0001356	Tendon
FSTL1	9606.ENSP00000295633	TISSUES	BTO:0001363	Testis
FSTL1	9606.ENSP00000295633	TISSUES	BTO:0001369	Vertebrate muscular system
FSTL1	9606.ENSP00000295633	TISSUES	BTO:0001388	Trachea
FSTL1	9606.ENSP00000295633	TISSUES	BTO:0001424	Uterus
FSTL1	9606.ENSP00000295633	TISSUES	BTO:0001484	Nervous system
FSTL1	9606.ENSP00000295633	TISSUES	BTO:0001485	Muscular system
FSTL1	9606.ENSP00000295633	TISSUES	BTO:0001486	Skeletal system
FSTL1	9606.ENSP00000295633	TISSUES	BTO:0001488	Endocrine gland
FSTL1	9606.ENSP00000295633	TISSUES	BTO:0001489	Whole body
FSTL1	9606.ENSP00000295633	TISSUES	BTO:0001491	Viscus
FSTL1	9606.ENSP00000295633	TISSUES	BTO:0001493	Trunk
FSTL1	9606.ENSP00000295633	TISSUES	BTO:0001823	Synovium
FSTL1	9606.ENSP00000295633	TISSUES	BTO:0003091	Urogenital system
FSTL1	9606.ENSP00000295633	TISSUES	BTO:0003092	Urinary system
FSTL1	9606.ENSP00000295633	TISSUES	BTO:0003096	Internal male genital organ
FSTL1	9606.ENSP00000295633	TISSUES	BTO:0003099	Internal female genital organ
FSTL1	9606.ENSP00000295633	TISSUES	BTO:0004850	Bone marrow cell
FSTL1	9606.ENSP00000295633	COMPARTMENTS	GOCC:0005576	Extracellular region
FSTL1	9606.ENSP00000295633	COMPARTMENTS	GOCC:0005615	Extracellular space
FSTL1	9606.ENSP00000295633	COMPARTMENTS	GOCC:0012505	Endomembrane system
FSTL1	9606.ENSP00000295633	COMPARTMENTS	GOCC:0031982	Vesicle
FSTL1	9606.ENSP00000295633	COMPARTMENTS	GOCC:0043226	Organelle
FSTL1	9606.ENSP00000295633	COMPARTMENTS	GOCC:0043227	Membrane-bounded organelle
FSTL1	9606.ENSP00000295633	COMPARTMENTS	GOCC:0110165	Cellular anatomical entity
FSTL1	9606.ENSP00000295633	Monarch	EFO:0004302	Anthropometric measurement
FSTL1	9606.ENSP00000295633	Monarch	EFO:0004324	Body weights and measures
FSTL1	9606.ENSP00000295633	Monarch	EFO:0004339	Body height
FSTL1	9606.ENSP00000295633	Monarch	EFO:0004747	Protein measurement
FSTL1	9606.ENSP00000295633	Monarch	EFO:0007937	Blood protein measurement
FSTL1	9606.ENSP00000295633	UniProt Keywords	KW-0025	Alternative splicing
FSTL1	9606.ENSP00000295633	UniProt Keywords	KW-0325	Glycoprotein
FSTL1	9606.ENSP00000295633	UniProt Keywords	KW-0358	Heparin-binding
FSTL1	9606.ENSP00000295633	UniProt Keywords	KW-0597	Phosphoprotein
FSTL1	9606.ENSP00000295633	UniProt Keywords	KW-0677	Repeat
FSTL1	9606.ENSP00000295633	UniProt Keywords	KW-0732	Signal
FSTL1	9606.ENSP00000295633	UniProt Keywords	KW-0964	Secreted
FSTL1	9606.ENSP00000295633	UniProt Keywords	KW-1015	Disulfide bond
FSTL1	9606.ENSP00000295633	InterPro	IPR002048	EF-hand domain
FSTL1	9606.ENSP00000295633	InterPro	IPR002350	Kazal domain
FSTL1	9606.ENSP00000295633	InterPro	IPR003645	Follistatin-like, N-terminal
FSTL1	9606.ENSP00000295633	InterPro	IPR011992	EF-hand domain pair
FSTL1	9606.ENSP00000295633	InterPro	IPR015369	Follistatin/Osteonectin EGF domain
FSTL1	9606.ENSP00000295633	InterPro	IPR036058	Kazal domain superfamily
FSTL1	9606.ENSP00000295633	SMART	SM00054	EF-hand, calcium binding motif
FSTL1	9606.ENSP00000295633	SMART	SM00274	Follistatin-N-terminal domain-like
FSTL1	9606.ENSP00000295633	SMART	SM00280	Kazal type serine protease inhibitors
GRIA3	9606.ENSP00000481554	GO Process	GO:0003008	System process
GRIA3	9606.ENSP00000481554	GO Process	GO:0006810	Transport
GRIA3	9606.ENSP00000481554	GO Process	GO:0006811	Ion transport
GRIA3	9606.ENSP00000481554	GO Process	GO:0006812	Cation transport
GRIA3	9606.ENSP00000481554	GO Process	GO:0007154	Cell communication
GRIA3	9606.ENSP00000481554	GO Process	GO:0007165	Signal transduction
GRIA3	9606.ENSP00000481554	GO Process	GO:0007166	Cell surface receptor signaling pathway
GRIA3	9606.ENSP00000481554	GO Process	GO:0007215	Glutamate receptor signaling pathway
GRIA3	9606.ENSP00000481554	GO Process	GO:0007267	Cell-cell signaling
GRIA3	9606.ENSP00000481554	GO Process	GO:0007268	Chemical synaptic transmission
GRIA3	9606.ENSP00000481554	GO Process	GO:0009987	Cellular process
GRIA3	9606.ENSP00000481554	GO Process	GO:0023052	Signaling
GRIA3	9606.ENSP00000481554	GO Process	GO:0032501	Multicellular organismal process
GRIA3	9606.ENSP00000481554	GO Process	GO:0034220	Ion transmembrane transport
GRIA3	9606.ENSP00000481554	GO Process	GO:0035235	Ionotropic glutamate receptor signaling pathway
GRIA3	9606.ENSP00000481554	GO Process	GO:0042391	Regulation of membrane potential
GRIA3	9606.ENSP00000481554	GO Process	GO:0050789	Regulation of biological process
GRIA3	9606.ENSP00000481554	GO Process	GO:0050794	Regulation of cellular process
GRIA3	9606.ENSP00000481554	GO Process	GO:0050877	Nervous system process
GRIA3	9606.ENSP00000481554	GO Process	GO:0050896	Response to stimulus
GRIA3	9606.ENSP00000481554	GO Process	GO:0051179	Localization
GRIA3	9606.ENSP00000481554	GO Process	GO:0051234	Establishment of localization
GRIA3	9606.ENSP00000481554	GO Process	GO:0051716	Cellular response to stimulus
GRIA3	9606.ENSP00000481554	GO Process	GO:0055085	Transmembrane transport
GRIA3	9606.ENSP00000481554	GO Process	GO:0060078	Regulation of postsynaptic membrane potential
GRIA3	9606.ENSP00000481554	GO Process	GO:0065007	Biological regulation
GRIA3	9606.ENSP00000481554	GO Process	GO:0065008	Regulation of biological quality
GRIA3	9606.ENSP00000481554	GO Process	GO:0098655	Cation transmembrane transport
GRIA3	9606.ENSP00000481554	GO Process	GO:0098916	Anterograde trans-synaptic signaling
GRIA3	9606.ENSP00000481554	GO Process	GO:0099536	Synaptic signaling
GRIA3	9606.ENSP00000481554	GO Process	GO:0099537	Trans-synaptic signaling
GRIA3	9606.ENSP00000481554	GO Process	GO:0099565	Chemical synaptic transmission, postsynaptic
GRIA3	9606.ENSP00000481554	GO Process	GO:1905114	Cell surface receptor signaling pathway involved in cell-cell signaling
GRIA3	9606.ENSP00000481554	GO Process	GO:1990806	Ligand-gated ion channel signaling pathway
GRIA3	9606.ENSP00000481554	GO Function	GO:0001540	Amyloid-beta binding
GRIA3	9606.ENSP00000481554	GO Function	GO:0004888	Transmembrane signaling receptor activity
GRIA3	9606.ENSP00000481554	GO Function	GO:0004970	Ionotropic glutamate receptor activity
GRIA3	9606.ENSP00000481554	GO Function	GO:0004971	AMPA glutamate receptor activity
GRIA3	9606.ENSP00000481554	GO Function	GO:0005215	Transporter activity
GRIA3	9606.ENSP00000481554	GO Function	GO:0005216	Ion channel activity
GRIA3	9606.ENSP00000481554	GO Function	GO:0005230	Extracellular ligand-gated ion channel activity
GRIA3	9606.ENSP00000481554	GO Function	GO:0005261	Cation channel activity
GRIA3	9606.ENSP00000481554	GO Function	GO:0005488	Binding
GRIA3	9606.ENSP00000481554	GO Function	GO:0008066	Glutamate receptor activity
GRIA3	9606.ENSP00000481554	GO Function	GO:0008324	Cation transmembrane transporter activity
GRIA3	9606.ENSP00000481554	GO Function	GO:0015075	Ion transmembrane transporter activity
GRIA3	9606.ENSP00000481554	GO Function	GO:0015267	Channel activity
GRIA3	9606.ENSP00000481554	GO Function	GO:0015276	Ligand-gated ion channel activity
GRIA3	9606.ENSP00000481554	GO Function	GO:0015318	Inorganic molecular entity transmembrane transporter activity
GRIA3	9606.ENSP00000481554	GO Function	GO:0022803	Passive transmembrane transporter activity
GRIA3	9606.ENSP00000481554	GO Function	GO:0022824	Transmitter-gated ion channel activity
GRIA3	9606.ENSP00000481554	GO Function	GO:0022834	Ligand-gated channel activity
GRIA3	9606.ENSP00000481554	GO Function	GO:0022835	Transmitter-gated channel activity
GRIA3	9606.ENSP00000481554	GO Function	GO:0022836	Gated channel activity
GRIA3	9606.ENSP00000481554	GO Function	GO:0022857	Transmembrane transporter activity
GRIA3	9606.ENSP00000481554	GO Function	GO:0022890	Inorganic cation transmembrane transporter activity
GRIA3	9606.ENSP00000481554	GO Function	GO:0030594	Neurotransmitter receptor activity
GRIA3	9606.ENSP00000481554	GO Function	GO:0033218	Amide binding
GRIA3	9606.ENSP00000481554	GO Function	GO:0038023	Signaling receptor activity
GRIA3	9606.ENSP00000481554	GO Function	GO:0042277	Peptide binding
GRIA3	9606.ENSP00000481554	GO Function	GO:0060089	Molecular transducer activity
GRIA3	9606.ENSP00000481554	GO Function	GO:0098960	Postsynaptic neurotransmitter receptor activity
GRIA3	9606.ENSP00000481554	GO Function	GO:0099094	Ligand-gated cation channel activity
GRIA3	9606.ENSP00000481554	GO Function	GO:0099529	Neurotransmitter receptor activity involved in regulation of postsynaptic membrane potential
GRIA3	9606.ENSP00000481554	GO Function	GO:1904315	Transmitter-gated ion channel activity involved in regulation of postsynaptic membrane potential
GRIA3	9606.ENSP00000481554	GO Component	GO:0005622	Intracellular anatomical structure
GRIA3	9606.ENSP00000481554	GO Component	GO:0005737	Cytoplasm
GRIA3	9606.ENSP00000481554	GO Component	GO:0005886	Plasma membrane
GRIA3	9606.ENSP00000481554	GO Component	GO:0005887	Integral component of plasma membrane
GRIA3	9606.ENSP00000481554	GO Component	GO:0008328	Ionotropic glutamate receptor complex
GRIA3	9606.ENSP00000481554	GO Component	GO:0012506	Vesicle membrane
GRIA3	9606.ENSP00000481554	GO Component	GO:0016020	Membrane
GRIA3	9606.ENSP00000481554	GO Component	GO:0016021	Integral component of membrane
GRIA3	9606.ENSP00000481554	GO Component	GO:0030054	Cell junction
GRIA3	9606.ENSP00000481554	GO Component	GO:0030139	Endocytic vesicle
GRIA3	9606.ENSP00000481554	GO Component	GO:0030425	Dendrite
GRIA3	9606.ENSP00000481554	GO Component	GO:0030659	Cytoplasmic vesicle membrane
GRIA3	9606.ENSP00000481554	GO Component	GO:0030666	Endocytic vesicle membrane
GRIA3	9606.ENSP00000481554	GO Component	GO:0031090	Organelle membrane
GRIA3	9606.ENSP00000481554	GO Component	GO:0031224	Intrinsic component of membrane
GRIA3	9606.ENSP00000481554	GO Component	GO:0031226	Intrinsic component of plasma membrane
GRIA3	9606.ENSP00000481554	GO Component	GO:0031410	Cytoplasmic vesicle
GRIA3	9606.ENSP00000481554	GO Component	GO:0031982	Vesicle
GRIA3	9606.ENSP00000481554	GO Component	GO:0032281	AMPA glutamate receptor complex
GRIA3	9606.ENSP00000481554	GO Component	GO:0032991	Protein-containing complex
GRIA3	9606.ENSP00000481554	GO Component	GO:0034702	Ion channel complex
GRIA3	9606.ENSP00000481554	GO Component	GO:0034703	Cation channel complex
GRIA3	9606.ENSP00000481554	GO Component	GO:0036477	Somatodendritic compartment
GRIA3	9606.ENSP00000481554	GO Component	GO:0042995	Cell projection
GRIA3	9606.ENSP00000481554	GO Component	GO:0043005	Neuron projection
GRIA3	9606.ENSP00000481554	GO Component	GO:0043197	Dendritic spine
GRIA3	9606.ENSP00000481554	GO Component	GO:0043226	Organelle
GRIA3	9606.ENSP00000481554	GO Component	GO:0043227	Membrane-bounded organelle
GRIA3	9606.ENSP00000481554	GO Component	GO:0043229	Intracellular organelle
GRIA3	9606.ENSP00000481554	GO Component	GO:0043231	Intracellular membrane-bounded organelle
GRIA3	9606.ENSP00000481554	GO Component	GO:0043235	Receptor complex
GRIA3	9606.ENSP00000481554	GO Component	GO:0044309	Neuron spine
GRIA3	9606.ENSP00000481554	GO Component	GO:0045202	Synapse
GRIA3	9606.ENSP00000481554	GO Component	GO:0045211	Postsynaptic membrane
GRIA3	9606.ENSP00000481554	GO Component	GO:0060076	Excitatory synapse
GRIA3	9606.ENSP00000481554	GO Component	GO:0070161	Anchoring junction
GRIA3	9606.ENSP00000481554	GO Component	GO:0071944	Cell periphery
GRIA3	9606.ENSP00000481554	GO Component	GO:0097060	Synaptic membrane
GRIA3	9606.ENSP00000481554	GO Component	GO:0097447	Dendritic tree
GRIA3	9606.ENSP00000481554	GO Component	GO:0097708	Intracellular vesicle
GRIA3	9606.ENSP00000481554	GO Component	GO:0098588	Bounding membrane of organelle
GRIA3	9606.ENSP00000481554	GO Component	GO:0098590	Plasma membrane region
GRIA3	9606.ENSP00000481554	GO Component	GO:0098688	Parallel fiber to Purkinje cell synapse
GRIA3	9606.ENSP00000481554	GO Component	GO:0098794	Postsynapse
GRIA3	9606.ENSP00000481554	GO Component	GO:0098796	Membrane protein complex
GRIA3	9606.ENSP00000481554	GO Component	GO:0098797	Plasma membrane protein complex
GRIA3	9606.ENSP00000481554	GO Component	GO:0098802	Plasma membrane signaling receptor complex
GRIA3	9606.ENSP00000481554	GO Component	GO:0098878	Neurotransmitter receptor complex
GRIA3	9606.ENSP00000481554	GO Component	GO:0110165	Cellular anatomical entity
GRIA3	9606.ENSP00000481554	GO Component	GO:0120025	Plasma membrane bounded cell projection
GRIA3	9606.ENSP00000481554	GO Component	GO:1902495	Transmembrane transporter complex
GRIA3	9606.ENSP00000481554	GO Component	GO:1990351	Transporter complex
GRIA3	9606.ENSP00000481554	STRING clusters	CL:22977	Postsynaptic cell membrane, and Protein-protein interactions at synapses
GRIA3	9606.ENSP00000481554	STRING clusters	CL:22978	Transmitter-gated channel activity, and Neurexins and neuroligins
GRIA3	9606.ENSP00000481554	STRING clusters	CL:22979	Neurotransmitter receptor complex, and Neurexins and neuroligins
GRIA3	9606.ENSP00000481554	STRING clusters	CL:23059	Neurotransmitter receptor complex, and Group III metabotropic glutamate receptor activity
GRIA3	9606.ENSP00000481554	STRING clusters	CL:23060	Neurotransmitter receptor complex
GRIA3	9606.ENSP00000481554	STRING clusters	CL:23061	Neurotransmitter receptor complex
GRIA3	9606.ENSP00000481554	STRING clusters	CL:23065	Ionotropic glutamate receptor, and Neurotransmitter receptor transport, postsynaptic endosome to lysosome
GRIA3	9606.ENSP00000481554	STRING clusters	CL:23066	Activation of AMPA receptors, and Neurotransmitter receptor transport, postsynaptic endosome to lysosome
GRIA3	9606.ENSP00000481554	STRING clusters	CL:23069	Activation of AMPA receptors
GRIA3	9606.ENSP00000481554	KEGG	hsa04024	cAMP signaling pathway
GRIA3	9606.ENSP00000481554	KEGG	hsa04080	Neuroactive ligand-receptor interaction
GRIA3	9606.ENSP00000481554	KEGG	hsa04713	Circadian entrainment
GRIA3	9606.ENSP00000481554	KEGG	hsa04723	Retrograde endocannabinoid signaling
GRIA3	9606.ENSP00000481554	KEGG	hsa04724	Glutamatergic synapse
GRIA3	9606.ENSP00000481554	KEGG	hsa04728	Dopaminergic synapse
GRIA3	9606.ENSP00000481554	KEGG	hsa04730	Long-term depression
GRIA3	9606.ENSP00000481554	KEGG	hsa05016	Huntington disease
GRIA3	9606.ENSP00000481554	KEGG	hsa05017	Spinocerebellar ataxia
GRIA3	9606.ENSP00000481554	KEGG	hsa05031	Amphetamine addiction
GRIA3	9606.ENSP00000481554	KEGG	hsa05033	Nicotine addiction
GRIA3	9606.ENSP00000481554	KEGG	hsa05202	Transcriptional misregulation in cancer
GRIA3	9606.ENSP00000481554	Reactome	HSA-112314	Neurotransmitter receptors and postsynaptic signal transmission
GRIA3	9606.ENSP00000481554	Reactome	HSA-112315	Transmission across Chemical Synapses
GRIA3	9606.ENSP00000481554	Reactome	HSA-112316	Neuronal System
GRIA3	9606.ENSP00000481554	Reactome	HSA-399710	Activation of AMPA receptors
GRIA3	9606.ENSP00000481554	Reactome	HSA-399719	Trafficking of AMPA receptors
GRIA3	9606.ENSP00000481554	Reactome	HSA-399721	Glutamate binding, activation of AMPA receptors and synaptic plasticity
GRIA3	9606.ENSP00000481554	Reactome	HSA-416993	Trafficking of GluR2-containing AMPA receptors
GRIA3	9606.ENSP00000481554	Reactome	HSA-438066	Unblocking of NMDA receptors, glutamate binding and activation
GRIA3	9606.ENSP00000481554	Reactome	HSA-442755	Activation of NMDA receptors and postsynaptic events
GRIA3	9606.ENSP00000481554	Reactome	HSA-6794362	Protein-protein interactions at synapses
GRIA3	9606.ENSP00000481554	Reactome	HSA-8849932	Synaptic adhesion-like molecules
GRIA3	9606.ENSP00000481554	WikiPathways	WP2380	Brain-derived neurotrophic factor (BDNF) signaling pathway
GRIA3	9606.ENSP00000481554	WikiPathways	WP2636	Common pathways underlying drug addiction
GRIA3	9606.ENSP00000481554	WikiPathways	WP3584	MECP2 and associated Rett syndrome
GRIA3	9606.ENSP00000481554	WikiPathways	WP4760	PKC-gamma calcium signaling pathway in ataxia
GRIA3	9606.ENSP00000481554	WikiPathways	WP5083	Neuroinflammation and glutamatergic signaling
GRIA3	9606.ENSP00000481554	DISEASES	DOID:0050177	Monogenic disease
GRIA3	9606.ENSP00000481554	DISEASES	DOID:0050735	X-linked monogenic disease
GRIA3	9606.ENSP00000481554	DISEASES	DOID:0050776	Non-syndromic X-linked intellectual disability
GRIA3	9606.ENSP00000481554	DISEASES	DOID:0050888	Syndromic intellectual disability
GRIA3	9606.ENSP00000481554	DISEASES	DOID:0050889	Non-syndromic intellectual disability
GRIA3	9606.ENSP00000481554	DISEASES	DOID:0060037	Developmental disorder of mental health
GRIA3	9606.ENSP00000481554	DISEASES	DOID:0060038	Specific developmental disorder
GRIA3	9606.ENSP00000481554	DISEASES	DOID:0060309	Syndromic X-linked intellectual disability
GRIA3	9606.ENSP00000481554	DISEASES	DOID:0060823	Syndromic X-linked intellectual disability 94
GRIA3	9606.ENSP00000481554	DISEASES	DOID:0080012	X-linked recessive disease
GRIA3	9606.ENSP00000481554	DISEASES	DOID:1059	Intellectual disability
GRIA3	9606.ENSP00000481554	DISEASES	DOID:150	Disease of mental health
GRIA3	9606.ENSP00000481554	DISEASES	DOID:4	Disease
GRIA3	9606.ENSP00000481554	DISEASES	DOID:630	Genetic disease
GRIA3	9606.ENSP00000481554	TISSUES	BTO:0000000	Tissues, cell types and enzyme sources
GRIA3	9606.ENSP00000481554	TISSUES	BTO:0000042	Animal
GRIA3	9606.ENSP00000481554	TISSUES	BTO:0000142	Brain
GRIA3	9606.ENSP00000481554	TISSUES	BTO:0000227	Central nervous system
GRIA3	9606.ENSP00000481554	TISSUES	BTO:0000231	Cerebral hemisphere
GRIA3	9606.ENSP00000481554	TISSUES	BTO:0000233	Cerebral cortex
GRIA3	9606.ENSP00000481554	TISSUES	BTO:0000239	Telencephalon
GRIA3	9606.ENSP00000481554	TISSUES	BTO:0000282	Head
GRIA3	9606.ENSP00000481554	TISSUES	BTO:0000445	Cerebral lobe
GRIA3	9606.ENSP00000481554	TISSUES	BTO:0000478	Forebrain
GRIA3	9606.ENSP00000481554	TISSUES	BTO:0000601	Hippocampus
GRIA3	9606.ENSP00000481554	TISSUES	BTO:0000928	Limbic system
GRIA3	9606.ENSP00000481554	TISSUES	BTO:0001355	Temporal lobe
GRIA3	9606.ENSP00000481554	TISSUES	BTO:0001484	Nervous system
GRIA3	9606.ENSP00000481554	TISSUES	BTO:0001489	Whole body
GRIA3	9606.ENSP00000481554	COMPARTMENTS	GOCC:0005886	Plasma membrane
GRIA3	9606.ENSP00000481554	COMPARTMENTS	GOCC:0005887	Integral component of plasma membrane
GRIA3	9606.ENSP00000481554	COMPARTMENTS	GOCC:0008328	Ionotropic glutamate receptor complex
GRIA3	9606.ENSP00000481554	COMPARTMENTS	GOCC:0016020	Membrane
GRIA3	9606.ENSP00000481554	COMPARTMENTS	GOCC:0016021	Integral component of membrane
GRIA3	9606.ENSP00000481554	COMPARTMENTS	GOCC:0030054	Cell junction
GRIA3	9606.ENSP00000481554	COMPARTMENTS	GOCC:0030425	Dendrite
GRIA3	9606.ENSP00000481554	COMPARTMENTS	GOCC:0031224	Intrinsic component of membrane
GRIA3	9606.ENSP00000481554	COMPARTMENTS	GOCC:0031226	Intrinsic component of plasma membrane
GRIA3	9606.ENSP00000481554	COMPARTMENTS	GOCC:0032281	AMPA glutamate receptor complex
GRIA3	9606.ENSP00000481554	COMPARTMENTS	GOCC:0032991	Protein-containing complex
GRIA3	9606.ENSP00000481554	COMPARTMENTS	GOCC:0034702	Ion channel complex
GRIA3	9606.ENSP00000481554	COMPARTMENTS	GOCC:0034703	Cation channel complex
GRIA3	9606.ENSP00000481554	COMPARTMENTS	GOCC:0036477	Somatodendritic compartment
GRIA3	9606.ENSP00000481554	COMPARTMENTS	GOCC:0042995	Cell projection
GRIA3	9606.ENSP00000481554	COMPARTMENTS	GOCC:0043005	Neuron projection
GRIA3	9606.ENSP00000481554	COMPARTMENTS	GOCC:0043197	Dendritic spine
GRIA3	9606.ENSP00000481554	COMPARTMENTS	GOCC:0043235	Receptor complex
GRIA3	9606.ENSP00000481554	COMPARTMENTS	GOCC:0044309	Neuron spine
GRIA3	9606.ENSP00000481554	COMPARTMENTS	GOCC:0045202	Synapse
GRIA3	9606.ENSP00000481554	COMPARTMENTS	GOCC:0045211	Postsynaptic membrane
GRIA3	9606.ENSP00000481554	COMPARTMENTS	GOCC:0060076	Excitatory synapse
GRIA3	9606.ENSP00000481554	COMPARTMENTS	GOCC:0071944	Cell periphery
GRIA3	9606.ENSP00000481554	COMPARTMENTS	GOCC:0097060	Synaptic membrane
GRIA3	9606.ENSP00000481554	COMPARTMENTS	GOCC:0097447	Dendritic tree
GRIA3	9606.ENSP00000481554	COMPARTMENTS	GOCC:0098590	Plasma membrane region
GRIA3	9606.ENSP00000481554	COMPARTMENTS	GOCC:0098688	Parallel fiber to Purkinje cell synapse
GRIA3	9606.ENSP00000481554	COMPARTMENTS	GOCC:0098794	Postsynapse
GRIA3	9606.ENSP00000481554	COMPARTMENTS	GOCC:0098796	Membrane protein complex
GRIA3	9606.ENSP00000481554	COMPARTMENTS	GOCC:0098797	Plasma membrane protein complex
GRIA3	9606.ENSP00000481554	COMPARTMENTS	GOCC:0098802	Plasma membrane signaling receptor complex
GRIA3	9606.ENSP00000481554	COMPARTMENTS	GOCC:0098878	Neurotransmitter receptor complex
GRIA3	9606.ENSP00000481554	COMPARTMENTS	GOCC:0110165	Cellular anatomical entity
GRIA3	9606.ENSP00000481554	COMPARTMENTS	GOCC:0120025	Plasma membrane bounded cell projection
GRIA3	9606.ENSP00000481554	COMPARTMENTS	GOCC:1902495	Transmembrane transporter complex
GRIA3	9606.ENSP00000481554	COMPARTMENTS	GOCC:1990351	Transporter complex
GRIA3	9606.ENSP00000481554	Monarch	HP:0000002	Abnormality of body height
GRIA3	9606.ENSP00000481554	Monarch	HP:0000028	Cryptorchidism
GRIA3	9606.ENSP00000481554	Monarch	HP:0000032	Abnormality of male external genitalia
GRIA3	9606.ENSP00000481554	Monarch	HP:0000035	Abnormal testis morphology
GRIA3	9606.ENSP00000481554	Monarch	HP:0000036	Abnormal penis morphology
GRIA3	9606.ENSP00000481554	Monarch	HP:0000050	Hypoplastic male external genitalia
GRIA3	9606.ENSP00000481554	Monarch	HP:0000054	Micropenis
GRIA3	9606.ENSP00000481554	Monarch	HP:0000077	Abnormality of the kidney
GRIA3	9606.ENSP00000481554	Monarch	HP:0000078	Abnormality of the genital system
GRIA3	9606.ENSP00000481554	Monarch	HP:0000079	Abnormality of the urinary system
GRIA3	9606.ENSP00000481554	Monarch	HP:0000098	Tall stature
GRIA3	9606.ENSP00000481554	Monarch	HP:0000118	Phenotypic abnormality
GRIA3	9606.ENSP00000481554	Monarch	HP:0000119	Abnormality of the genitourinary system
GRIA3	9606.ENSP00000481554	Monarch	HP:0000126	Hydronephrosis
GRIA3	9606.ENSP00000481554	Monarch	HP:0000152	Abnormality of head or neck
GRIA3	9606.ENSP00000481554	Monarch	HP:0000153	Abnormality of the mouth
GRIA3	9606.ENSP00000481554	Monarch	HP:0000159	Abnormal lip morphology
GRIA3	9606.ENSP00000481554	Monarch	HP:0000163	Abnormal oral cavity morphology
GRIA3	9606.ENSP00000481554	Monarch	HP:0000164	Abnormality of the dentition
GRIA3	9606.ENSP00000481554	Monarch	HP:0000174	Abnormal palate morphology
GRIA3	9606.ENSP00000481554	Monarch	HP:0000177	Abnormal upper lip morphology
GRIA3	9606.ENSP00000481554	Monarch	HP:0000188	Short upper lip
GRIA3	9606.ENSP00000481554	Monarch	HP:0000189	Narrow palate
GRIA3	9606.ENSP00000481554	Monarch	HP:0000194	Open mouth
GRIA3	9606.ENSP00000481554	Monarch	HP:0000234	Abnormality of the head
GRIA3	9606.ENSP00000481554	Monarch	HP:0000240	Abnormality of skull size
GRIA3	9606.ENSP00000481554	Monarch	HP:0000248	Brachycephaly
GRIA3	9606.ENSP00000481554	Monarch	HP:0000256	Macrocephaly
GRIA3	9606.ENSP00000481554	Monarch	HP:0000271	Abnormality of the face
GRIA3	9606.ENSP00000481554	Monarch	HP:0000272	Malar flattening
GRIA3	9606.ENSP00000481554	Monarch	HP:0000277	Abnormal mandible morphology
GRIA3	9606.ENSP00000481554	Monarch	HP:0000288	Abnormality of the philtrum
GRIA3	9606.ENSP00000481554	Monarch	HP:0000297	Facial hypotonia
GRIA3	9606.ENSP00000481554	Monarch	HP:0000301	Abnormality of facial musculature
GRIA3	9606.ENSP00000481554	Monarch	HP:0000303	Mandibular prognathia
GRIA3	9606.ENSP00000481554	Monarch	HP:0000306	Abnormality of the chin
GRIA3	9606.ENSP00000481554	Monarch	HP:0000309	Abnormal midface morphology
GRIA3	9606.ENSP00000481554	Monarch	HP:0000315	Abnormality of the orbital region
GRIA3	9606.ENSP00000481554	Monarch	HP:0000322	Short philtrum
GRIA3	9606.ENSP00000481554	Monarch	HP:0000336	Prominent supraorbital ridges
GRIA3	9606.ENSP00000481554	Monarch	HP:0000356	Abnormality of the outer ear
GRIA3	9606.ENSP00000481554	Monarch	HP:0000363	Abnormal earlobe morphology
GRIA3	9606.ENSP00000481554	Monarch	HP:0000377	Abnormal pinna morphology
GRIA3	9606.ENSP00000481554	Monarch	HP:0000400	Macrotia
GRIA3	9606.ENSP00000481554	Monarch	HP:0000478	Abnormality of the eye
GRIA3	9606.ENSP00000481554	Monarch	HP:0000490	Deeply set eye
GRIA3	9606.ENSP00000481554	Monarch	HP:0000492	Abnormal eyelid morphology
GRIA3	9606.ENSP00000481554	Monarch	HP:0000508	Ptosis
GRIA3	9606.ENSP00000481554	Monarch	HP:0000598	Abnormality of the ear
GRIA3	9606.ENSP00000481554	Monarch	HP:0000606	Abnormality of the periorbital region
GRIA3	9606.ENSP00000481554	Monarch	HP:0000656	Ectropion
GRIA3	9606.ENSP00000481554	Monarch	HP:0000675	Macrodontia of permanent maxillary central incisor
GRIA3	9606.ENSP00000481554	Monarch	HP:0000676	Abnormality of the incisor
GRIA3	9606.ENSP00000481554	Monarch	HP:0000707	Abnormality of the nervous system
GRIA3	9606.ENSP00000481554	Monarch	HP:0000708	Behavioral abnormality
GRIA3	9606.ENSP00000481554	Monarch	HP:0000717	Autism
GRIA3	9606.ENSP00000481554	Monarch	HP:0000718	Aggressive behavior
GRIA3	9606.ENSP00000481554	Monarch	HP:0000729	Autistic behavior
GRIA3	9606.ENSP00000481554	Monarch	HP:0000742	Self-mutilation
GRIA3	9606.ENSP00000481554	Monarch	HP:0000750	Delayed speech and language development
GRIA3	9606.ENSP00000481554	Monarch	HP:0000758	Abnormal nonverbal communicative behavior
GRIA3	9606.ENSP00000481554	Monarch	HP:0000811	Abnormal external genitalia
GRIA3	9606.ENSP00000481554	Monarch	HP:0000817	Poor eye contact
GRIA3	9606.ENSP00000481554	Monarch	HP:0000924	Abnormality of the skeletal system
GRIA3	9606.ENSP00000481554	Monarch	HP:0000925	Abnormality of the vertebral column
GRIA3	9606.ENSP00000481554	Monarch	HP:0000929	Abnormal skull morphology
GRIA3	9606.ENSP00000481554	Monarch	HP:0001249	Intellectual disability
GRIA3	9606.ENSP00000481554	Monarch	HP:0001250	Seizure
GRIA3	9606.ENSP00000481554	Monarch	HP:0001252	Hypotonia
GRIA3	9606.ENSP00000481554	Monarch	HP:0001256	Intellectual disability, mild
GRIA3	9606.ENSP00000481554	Monarch	HP:0001257	Spasticity
GRIA3	9606.ENSP00000481554	Monarch	HP:0001263	Global developmental delay
GRIA3	9606.ENSP00000481554	Monarch	HP:0001265	Hyporeflexia
GRIA3	9606.ENSP00000481554	Monarch	HP:0001270	Motor delay
GRIA3	9606.ENSP00000481554	Monarch	HP:0001273	Abnormal corpus callosum morphology
GRIA3	9606.ENSP00000481554	Monarch	HP:0001276	Hypertonia
GRIA3	9606.ENSP00000481554	Monarch	HP:0001315	Reduced tendon reflexes
GRIA3	9606.ENSP00000481554	Monarch	HP:0001317	Abnormal cerebellum morphology
GRIA3	9606.ENSP00000481554	Monarch	HP:0001320	Cerebellar vermis hypoplasia
GRIA3	9606.ENSP00000481554	Monarch	HP:0001321	Cerebellar hypoplasia
GRIA3	9606.ENSP00000481554	Monarch	HP:0001324	Muscle weakness
GRIA3	9606.ENSP00000481554	Monarch	HP:0001328	Specific learning disability
GRIA3	9606.ENSP00000481554	Monarch	HP:0001336	Myoclonus
GRIA3	9606.ENSP00000481554	Monarch	HP:0001367	Abnormal joint morphology
GRIA3	9606.ENSP00000481554	Monarch	HP:0001388	Joint laxity
GRIA3	9606.ENSP00000481554	Monarch	HP:0001507	Growth abnormality
GRIA3	9606.ENSP00000481554	Monarch	HP:0001510	Growth delay
GRIA3	9606.ENSP00000481554	Monarch	HP:0001533	Slender build
GRIA3	9606.ENSP00000481554	Monarch	HP:0001572	Macrodontia
GRIA3	9606.ENSP00000481554	Monarch	HP:0001760	Abnormal foot morphology
GRIA3	9606.ENSP00000481554	Monarch	HP:0001763	Pes planus
GRIA3	9606.ENSP00000481554	Monarch	HP:0002011	Morphological central nervous system abnormality
GRIA3	9606.ENSP00000481554	Monarch	HP:0002060	Abnormal cerebral morphology
GRIA3	9606.ENSP00000481554	Monarch	HP:0002069	Bilateral tonic-clonic seizure
GRIA3	9606.ENSP00000481554	Monarch	HP:0002079	Hypoplasia of the corpus callosum
GRIA3	9606.ENSP00000481554	Monarch	HP:0002133	Status epilepticus
GRIA3	9606.ENSP00000481554	Monarch	HP:0002167	Neurological speech impairment
GRIA3	9606.ENSP00000481554	Monarch	HP:0002334	Abnormal cerebellar vermis morphology
GRIA3	9606.ENSP00000481554	Monarch	HP:0002342	Intellectual disability, moderate
GRIA3	9606.ENSP00000481554	Monarch	HP:0002350	Cerebellar cyst
GRIA3	9606.ENSP00000481554	Monarch	HP:0002360	Sleep disturbance
GRIA3	9606.ENSP00000481554	Monarch	HP:0002438	Cerebellar malformation
GRIA3	9606.ENSP00000481554	Monarch	HP:0002460	Distal muscle weakness
GRIA3	9606.ENSP00000481554	Monarch	HP:0002463	Language impairment
GRIA3	9606.ENSP00000481554	Monarch	HP:0002474	Expressive language delay
GRIA3	9606.ENSP00000481554	Monarch	HP:0002493	Upper motor neuron dysfunction
GRIA3	9606.ENSP00000481554	Monarch	HP:0002500	Abnormal cerebral white matter morphology
GRIA3	9606.ENSP00000481554	Monarch	HP:0002650	Scoliosis
GRIA3	9606.ENSP00000481554	Monarch	HP:0002683	Abnormal calvaria morphology
GRIA3	9606.ENSP00000481554	Monarch	HP:0002715	Abnormality of the immune system
GRIA3	9606.ENSP00000481554	Monarch	HP:0002719	Recurrent infections
GRIA3	9606.ENSP00000481554	Monarch	HP:0002808	Kyphosis
GRIA3	9606.ENSP00000481554	Monarch	HP:0002814	Abnormality of the lower limb
GRIA3	9606.ENSP00000481554	Monarch	HP:0002815	Abnormality of the knee
GRIA3	9606.ENSP00000481554	Monarch	HP:0002816	Genu recurvatum
GRIA3	9606.ENSP00000481554	Monarch	HP:0002977	Aplasia/Hypoplasia involving the central nervous system
GRIA3	9606.ENSP00000481554	Monarch	HP:0003011	Abnormality of the musculature
GRIA3	9606.ENSP00000481554	Monarch	HP:0003241	External genital hypoplasia
GRIA3	9606.ENSP00000481554	Monarch	HP:0003474	Somatic sensory dysfunction
GRIA3	9606.ENSP00000481554	Monarch	HP:0003487	Babinski sign
GRIA3	9606.ENSP00000481554	Monarch	HP:0003808	Abnormal muscle tone
GRIA3	9606.ENSP00000481554	Monarch	HP:0004305	Involuntary movements
GRIA3	9606.ENSP00000481554	Monarch	HP:0004322	Short stature
GRIA3	9606.ENSP00000481554	Monarch	HP:0004323	Abnormality of body weight
GRIA3	9606.ENSP00000481554	Monarch	HP:0004325	Decreased body weight
GRIA3	9606.ENSP00000481554	Monarch	HP:0006482	Abnormality of dental morphology
GRIA3	9606.ENSP00000481554	Monarch	HP:0006817	Aplasia/Hypoplasia of the cerebellar vermis
GRIA3	9606.ENSP00000481554	Monarch	HP:0006863	Severe expressive language delay
GRIA3	9606.ENSP00000481554	Monarch	HP:0006919	Abnormal aggressive, impulsive or violent behavior
GRIA3	9606.ENSP00000481554	Monarch	HP:0006951	Retrocerebellar cyst
GRIA3	9606.ENSP00000481554	Monarch	HP:0006979	Sleep-wake cycle disturbance
GRIA3	9606.ENSP00000481554	Monarch	HP:0007021	Pain insensitivity
GRIA3	9606.ENSP00000481554	Monarch	HP:0007256	Abnormal pyramidal sign
GRIA3	9606.ENSP00000481554	Monarch	HP:0007328	Impaired pain sensation
GRIA3	9606.ENSP00000481554	Monarch	HP:0007360	Aplasia/Hypoplasia of the cerebellum
GRIA3	9606.ENSP00000481554	Monarch	HP:0007364	Aplasia/Hypoplasia of the cerebrum
GRIA3	9606.ENSP00000481554	Monarch	HP:0007370	Aplasia/Hypoplasia of the corpus callosum
GRIA3	9606.ENSP00000481554	Monarch	HP:0007655	Eversion of lateral third of lower eyelids
GRIA3	9606.ENSP00000481554	Monarch	HP:0008736	Hypoplasia of penis
GRIA3	9606.ENSP00000481554	Monarch	HP:0008936	Axial hypotonia
GRIA3	9606.ENSP00000481554	Monarch	HP:0009121	Abnormal axial skeleton morphology
GRIA3	9606.ENSP00000481554	Monarch	HP:0009909	Uplifted earlobe
GRIA3	9606.ENSP00000481554	Monarch	HP:0010461	Abnormality of the male genitalia
GRIA3	9606.ENSP00000481554	Monarch	HP:0010500	Hyperextensibility of the knee
GRIA3	9606.ENSP00000481554	Monarch	HP:0010576	Intracranial cystic lesion
GRIA3	9606.ENSP00000481554	Monarch	HP:0010668	Abnormal zygomatic bone morphology
GRIA3	9606.ENSP00000481554	Monarch	HP:0010674	Abnormality of the curvature of the vertebral column
GRIA3	9606.ENSP00000481554	Monarch	HP:0010832	Abnormality of pain sensation
GRIA3	9606.ENSP00000481554	Monarch	HP:0010864	Intellectual disability, severe
GRIA3	9606.ENSP00000481554	Monarch	HP:0010935	Abnormality of the upper urinary tract
GRIA3	9606.ENSP00000481554	Monarch	HP:0010944	Abnormal renal pelvis morphology
GRIA3	9606.ENSP00000481554	Monarch	HP:0010946	Dilatation of the renal pelvis
GRIA3	9606.ENSP00000481554	Monarch	HP:0010978	Abnormality of immune system physiology
GRIA3	9606.ENSP00000481554	Monarch	HP:0010993	Abnormal cerebral subcortex morphology
GRIA3	9606.ENSP00000481554	Monarch	HP:0011063	Abnormal incisor morphology
GRIA3	9606.ENSP00000481554	Monarch	HP:0011081	Incisor macrodontia
GRIA3	9606.ENSP00000481554	Monarch	HP:0011282	Abnormal hindbrain morphology
GRIA3	9606.ENSP00000481554	Monarch	HP:0011283	Abnormal metencephalon morphology
GRIA3	9606.ENSP00000481554	Monarch	HP:0011338	Abnormality of mouth shape
GRIA3	9606.ENSP00000481554	Monarch	HP:0011442	Abnormal central motor function
GRIA3	9606.ENSP00000481554	Monarch	HP:0011446	Abnormality of higher mental function
GRIA3	9606.ENSP00000481554	Monarch	HP:0011729	Abnormality of joint mobility
GRIA3	9606.ENSP00000481554	Monarch	HP:0011799	Abnormality of facial soft tissue
GRIA3	9606.ENSP00000481554	Monarch	HP:0011804	Abnormal muscle physiology
GRIA3	9606.ENSP00000481554	Monarch	HP:0011805	Abnormal skeletal muscle morphology
GRIA3	9606.ENSP00000481554	Monarch	HP:0011821	Abnormal facial skeleton morphology
GRIA3	9606.ENSP00000481554	Monarch	HP:0011842	Abnormal skeletal morphology
GRIA3	9606.ENSP00000481554	Monarch	HP:0011843	Abnormal musculoskeletal physiology
GRIA3	9606.ENSP00000481554	Monarch	HP:0012210	Abnormal renal morphology
GRIA3	9606.ENSP00000481554	Monarch	HP:0012243	Abnormal reproductive system morphology
GRIA3	9606.ENSP00000481554	Monarch	HP:0012372	Abnormal eye morphology
GRIA3	9606.ENSP00000481554	Monarch	HP:0012373	Abnormal eye physiology
GRIA3	9606.ENSP00000481554	Monarch	HP:0012433	Abnormal social behavior
GRIA3	9606.ENSP00000481554	Monarch	HP:0012443	Abnormality of brain morphology
GRIA3	9606.ENSP00000481554	Monarch	HP:0012471	Thick vermilion border
GRIA3	9606.ENSP00000481554	Monarch	HP:0012638	Abnormal nervous system physiology
GRIA3	9606.ENSP00000481554	Monarch	HP:0012639	Abnormal nervous system morphology
GRIA3	9606.ENSP00000481554	Monarch	HP:0012758	Neurodevelopmental delay
GRIA3	9606.ENSP00000481554	Monarch	HP:0012759	Neurodevelopmental abnormality
GRIA3	9606.ENSP00000481554	Monarch	HP:0030236	Abnormality of muscle size
GRIA3	9606.ENSP00000481554	Monarch	HP:0030669	Abnormal ocular adnexa morphology
GRIA3	9606.ENSP00000481554	Monarch	HP:0030724	Central nervous system cyst
GRIA3	9606.ENSP00000481554	Monarch	HP:0030791	Abnormal jaw morphology
GRIA3	9606.ENSP00000481554	Monarch	HP:0031703	Abnormal ear morphology
GRIA3	9606.ENSP00000481554	Monarch	HP:0031816	Abnormal oral morphology
GRIA3	9606.ENSP00000481554	Monarch	HP:0031826	Abnormal reflex
GRIA3	9606.ENSP00000481554	Monarch	HP:0031828	Abnormal superficial reflex
GRIA3	9606.ENSP00000481554	Monarch	HP:0032039	Abnormality of the ocular adnexa
GRIA3	9606.ENSP00000481554	Monarch	HP:0032101	Unusual infection
GRIA3	9606.ENSP00000481554	Monarch	HP:0033127	Abnormality of the musculoskeletal system
GRIA3	9606.ENSP00000481554	Monarch	HP:0033725	Thin corpus callosum
GRIA3	9606.ENSP00000481554	Monarch	HP:0033747	Abnormal exteroceptive sensation
GRIA3	9606.ENSP00000481554	Monarch	HP:0034430	Abnormal joint physiology
GRIA3	9606.ENSP00000481554	Monarch	HP:0034434	Abnormal social communication behavior
GRIA3	9606.ENSP00000481554	Monarch	HP:0034435	Abnormal eye contact behavior
GRIA3	9606.ENSP00000481554	Monarch	HP:0040064	Abnormality of limbs
GRIA3	9606.ENSP00000481554	Monarch	HP:0040194	Increased head circumference
GRIA3	9606.ENSP00000481554	Monarch	HP:0100022	Abnormality of movement
GRIA3	9606.ENSP00000481554	Monarch	HP:0100491	Abnormality of lower limb joint
GRIA3	9606.ENSP00000481554	Monarch	HP:0100538	Abnormality of the supraorbital ridges
GRIA3	9606.ENSP00000481554	Monarch	HP:0100543	Cognitive impairment
GRIA3	9606.ENSP00000481554	Monarch	HP:0100547	Abnormal forebrain morphology
GRIA3	9606.ENSP00000481554	Monarch	HP:0100716	Self-injurious behavior
GRIA3	9606.ENSP00000481554	Monarch	HP:0100851	Abnormal emotion/affect behavior
GRIA3	9606.ENSP00000481554	Monarch	HP:0100886	Abnormality of globe location
GRIA3	9606.ENSP00000481554	UniProt Keywords	KW-0025	Alternative splicing
GRIA3	9606.ENSP00000481554	UniProt Keywords	KW-0325	Glycoprotein
GRIA3	9606.ENSP00000481554	UniProt Keywords	KW-0406	Ion transport
GRIA3	9606.ENSP00000481554	UniProt Keywords	KW-0407	Ion channel
GRIA3	9606.ENSP00000481554	UniProt Keywords	KW-0449	Lipoprotein
GRIA3	9606.ENSP00000481554	UniProt Keywords	KW-0472	Membrane
GRIA3	9606.ENSP00000481554	UniProt Keywords	KW-0564	Palmitate
GRIA3	9606.ENSP00000481554	UniProt Keywords	KW-0597	Phosphoprotein
GRIA3	9606.ENSP00000481554	UniProt Keywords	KW-0628	Postsynaptic cell membrane
GRIA3	9606.ENSP00000481554	UniProt Keywords	KW-0675	Receptor
GRIA3	9606.ENSP00000481554	UniProt Keywords	KW-0732	Signal
GRIA3	9606.ENSP00000481554	UniProt Keywords	KW-0770	Synapse
GRIA3	9606.ENSP00000481554	UniProt Keywords	KW-0812	Transmembrane
GRIA3	9606.ENSP00000481554	UniProt Keywords	KW-0813	Transport
GRIA3	9606.ENSP00000481554	UniProt Keywords	KW-0965	Cell junction
GRIA3	9606.ENSP00000481554	UniProt Keywords	KW-1003	Cell membrane
GRIA3	9606.ENSP00000481554	UniProt Keywords	KW-1015	Disulfide bond
GRIA3	9606.ENSP00000481554	UniProt Keywords	KW-1071	Ligand-gated ion channel
GRIA3	9606.ENSP00000481554	UniProt Keywords	KW-1133	Transmembrane helix
GRIA3	9606.ENSP00000481554	Pfam	PF01094	Receptor family ligand binding region
GRIA3	9606.ENSP00000481554	InterPro	IPR001320	Ionotropic glutamate receptor, C-terminal
GRIA3	9606.ENSP00000481554	InterPro	IPR001508	Ionotropic glutamate receptor, metazoa
GRIA3	9606.ENSP00000481554	InterPro	IPR001828	Receptor, ligand binding region
GRIA3	9606.ENSP00000481554	InterPro	IPR015683	Ionotropic glutamate receptor
GRIA3	9606.ENSP00000481554	InterPro	IPR019594	Ionotropic glutamate receptor, L-glutamate and glycine-binding domain
GRIA3	9606.ENSP00000481554	InterPro	IPR028082	Periplasmic binding protein-like I
GRIA3	9606.ENSP00000481554	SMART	SM00918	Ligated ion channel L-glutamate- and glycine-binding site
H1-3	9606.ENSP00000244534	GO Process	GO:0000018	Regulation of DNA recombination
H1-3	9606.ENSP00000244534	GO Process	GO:0000122	Negative regulation of transcription by RNA polymerase II
H1-3	9606.ENSP00000244534	GO Process	GO:0006325	Chromatin organization
H1-3	9606.ENSP00000244534	GO Process	GO:0006334	Nucleosome assembly
H1-3	9606.ENSP00000244534	GO Process	GO:0006338	Chromatin remodeling
H1-3	9606.ENSP00000244534	GO Process	GO:0006355	Regulation of transcription, DNA-templated
H1-3	9606.ENSP00000244534	GO Process	GO:0006357	Regulation of transcription by RNA polymerase II
H1-3	9606.ENSP00000244534	GO Process	GO:0006479	Protein methylation
H1-3	9606.ENSP00000244534	GO Process	GO:0006807	Nitrogen compound metabolic process
H1-3	9606.ENSP00000244534	GO Process	GO:0006996	Organelle organization
H1-3	9606.ENSP00000244534	GO Process	GO:0008152	Metabolic process
H1-3	9606.ENSP00000244534	GO Process	GO:0008213	Protein alkylation
H1-3	9606.ENSP00000244534	GO Process	GO:0009889	Regulation of biosynthetic process
H1-3	9606.ENSP00000244534	GO Process	GO:0009890	Negative regulation of biosynthetic process
H1-3	9606.ENSP00000244534	GO Process	GO:0009892	Negative regulation of metabolic process
H1-3	9606.ENSP00000244534	GO Process	GO:0009987	Cellular process
H1-3	9606.ENSP00000244534	GO Process	GO:0010468	Regulation of gene expression
H1-3	9606.ENSP00000244534	GO Process	GO:0010556	Regulation of macromolecule biosynthetic process
H1-3	9606.ENSP00000244534	GO Process	GO:0010558	Negative regulation of macromolecule biosynthetic process
H1-3	9606.ENSP00000244534	GO Process	GO:0010605	Negative regulation of macromolecule metabolic process
H1-3	9606.ENSP00000244534	GO Process	GO:0016043	Cellular component organization
H1-3	9606.ENSP00000244534	GO Process	GO:0016570	Histone modification
H1-3	9606.ENSP00000244534	GO Process	GO:0016571	Histone methylation
H1-3	9606.ENSP00000244534	GO Process	GO:0018022	Peptidyl-lysine methylation
H1-3	9606.ENSP00000244534	GO Process	GO:0018023	Peptidyl-lysine trimethylation
H1-3	9606.ENSP00000244534	GO Process	GO:0018193	Peptidyl-amino acid modification
H1-3	9606.ENSP00000244534	GO Process	GO:0018205	Peptidyl-lysine modification
H1-3	9606.ENSP00000244534	GO Process	GO:0019219	Regulation of nucleobase-containing compound metabolic process
H1-3	9606.ENSP00000244534	GO Process	GO:0019222	Regulation of metabolic process
H1-3	9606.ENSP00000244534	GO Process	GO:0019538	Protein metabolic process
H1-3	9606.ENSP00000244534	GO Process	GO:0022607	Cellular component assembly
H1-3	9606.ENSP00000244534	GO Process	GO:0030261	Chromosome condensation
H1-3	9606.ENSP00000244534	GO Process	GO:0031323	Regulation of cellular metabolic process
H1-3	9606.ENSP00000244534	GO Process	GO:0031324	Negative regulation of cellular metabolic process
H1-3	9606.ENSP00000244534	GO Process	GO:0031326	Regulation of cellular biosynthetic process
H1-3	9606.ENSP00000244534	GO Process	GO:0031327	Negative regulation of cellular biosynthetic process
H1-3	9606.ENSP00000244534	GO Process	GO:0031497	Chromatin assembly
H1-3	9606.ENSP00000244534	GO Process	GO:0032259	Methylation
H1-3	9606.ENSP00000244534	GO Process	GO:0034728	Nucleosome organization
H1-3	9606.ENSP00000244534	GO Process	GO:0034968	Histone lysine methylation
H1-3	9606.ENSP00000244534	GO Process	GO:0036211	Protein modification process
H1-3	9606.ENSP00000244534	GO Process	GO:0043170	Macromolecule metabolic process
H1-3	9606.ENSP00000244534	GO Process	GO:0043412	Macromolecule modification
H1-3	9606.ENSP00000244534	GO Process	GO:0043414	Macromolecule methylation
H1-3	9606.ENSP00000244534	GO Process	GO:0043933	Protein-containing complex organization
H1-3	9606.ENSP00000244534	GO Process	GO:0044085	Cellular component biogenesis
H1-3	9606.ENSP00000244534	GO Process	GO:0044237	Cellular metabolic process
H1-3	9606.ENSP00000244534	GO Process	GO:0044238	Primary metabolic process
H1-3	9606.ENSP00000244534	GO Process	GO:0044260	Cellular macromolecule metabolic process
H1-3	9606.ENSP00000244534	GO Process	GO:0045892	Negative regulation of transcription, DNA-templated
H1-3	9606.ENSP00000244534	GO Process	GO:0045910	Negative regulation of DNA recombination
H1-3	9606.ENSP00000244534	GO Process	GO:0045934	Negative regulation of nucleobase-containing compound metabolic process
H1-3	9606.ENSP00000244534	GO Process	GO:0048519	Negative regulation of biological process
H1-3	9606.ENSP00000244534	GO Process	GO:0048523	Negative regulation of cellular process
H1-3	9606.ENSP00000244534	GO Process	GO:0050789	Regulation of biological process
H1-3	9606.ENSP00000244534	GO Process	GO:0050794	Regulation of cellular process
H1-3	9606.ENSP00000244534	GO Process	GO:0051052	Regulation of DNA metabolic process
H1-3	9606.ENSP00000244534	GO Process	GO:0051053	Negative regulation of DNA metabolic process
H1-3	9606.ENSP00000244534	GO Process	GO:0051171	Regulation of nitrogen compound metabolic process
H1-3	9606.ENSP00000244534	GO Process	GO:0051172	Negative regulation of nitrogen compound metabolic process
H1-3	9606.ENSP00000244534	GO Process	GO:0051252	Regulation of RNA metabolic process
H1-3	9606.ENSP00000244534	GO Process	GO:0051253	Negative regulation of RNA metabolic process
H1-3	9606.ENSP00000244534	GO Process	GO:0051276	Chromosome organization
H1-3	9606.ENSP00000244534	GO Process	GO:0051568	Histone H3-K4 methylation
H1-3	9606.ENSP00000244534	GO Process	GO:0060255	Regulation of macromolecule metabolic process
H1-3	9606.ENSP00000244534	GO Process	GO:0065003	Protein-containing complex assembly
H1-3	9606.ENSP00000244534	GO Process	GO:0065004	protein-DNA complex assembly
H1-3	9606.ENSP00000244534	GO Process	GO:0065007	Biological regulation
H1-3	9606.ENSP00000244534	GO Process	GO:0070734	Histone H3-K27 methylation
H1-3	9606.ENSP00000244534	GO Process	GO:0071704	Organic substance metabolic process
H1-3	9606.ENSP00000244534	GO Process	GO:0071824	protein-DNA complex subunit organization
H1-3	9606.ENSP00000244534	GO Process	GO:0071840	Cellular component organization or biogenesis
H1-3	9606.ENSP00000244534	GO Process	GO:0080090	Regulation of primary metabolic process
H1-3	9606.ENSP00000244534	GO Process	GO:0080182	Histone H3-K4 trimethylation
H1-3	9606.ENSP00000244534	GO Process	GO:0098532	Histone H3-K27 trimethylation
H1-3	9606.ENSP00000244534	GO Process	GO:1901564	Organonitrogen compound metabolic process
H1-3	9606.ENSP00000244534	GO Process	GO:1902679	Negative regulation of RNA biosynthetic process
H1-3	9606.ENSP00000244534	GO Process	GO:1903506	Regulation of nucleic acid-templated transcription
H1-3	9606.ENSP00000244534	GO Process	GO:1903507	Negative regulation of nucleic acid-templated transcription
H1-3	9606.ENSP00000244534	GO Process	GO:2001141	Regulation of RNA biosynthetic process
H1-3	9606.ENSP00000244534	GO Function	GO:0003676	Nucleic acid binding
H1-3	9606.ENSP00000244534	GO Function	GO:0003677	DNA binding
H1-3	9606.ENSP00000244534	GO Function	GO:0003682	Chromatin binding
H1-3	9606.ENSP00000244534	GO Function	GO:0003690	Double-stranded DNA binding
H1-3	9606.ENSP00000244534	GO Function	GO:0003723	RNA binding
H1-3	9606.ENSP00000244534	GO Function	GO:0005198	Structural molecule activity
H1-3	9606.ENSP00000244534	GO Function	GO:0005488	Binding
H1-3	9606.ENSP00000244534	GO Function	GO:0030527	Structural constituent of chromatin
H1-3	9606.ENSP00000244534	GO Function	GO:0031490	Chromatin DNA binding
H1-3	9606.ENSP00000244534	GO Function	GO:0031491	Nucleosome binding
H1-3	9606.ENSP00000244534	GO Function	GO:0031492	Nucleosomal DNA binding
H1-3	9606.ENSP00000244534	GO Function	GO:0044877	Protein-containing complex binding
H1-3	9606.ENSP00000244534	GO Function	GO:0097159	Organic cyclic compound binding
H1-3	9606.ENSP00000244534	GO Function	GO:1901363	Heterocyclic compound binding
H1-3	9606.ENSP00000244534	GO Component	GO:0000785	Chromatin
H1-3	9606.ENSP00000244534	GO Component	GO:0000786	Nucleosome
H1-3	9606.ENSP00000244534	GO Component	GO:0000791	Euchromatin
H1-3	9606.ENSP00000244534	GO Component	GO:0005622	Intracellular anatomical structure
H1-3	9606.ENSP00000244534	GO Component	GO:0005634	Nucleus
H1-3	9606.ENSP00000244534	GO Component	GO:0005694	Chromosome
H1-3	9606.ENSP00000244534	GO Component	GO:0032991	Protein-containing complex
H1-3	9606.ENSP00000244534	GO Component	GO:0032993	protein-DNA complex
H1-3	9606.ENSP00000244534	GO Component	GO:0043226	Organelle
H1-3	9606.ENSP00000244534	GO Component	GO:0043227	Membrane-bounded organelle
H1-3	9606.ENSP00000244534	GO Component	GO:0043228	Non-membrane-bounded organelle
H1-3	9606.ENSP00000244534	GO Component	GO:0043229	Intracellular organelle
H1-3	9606.ENSP00000244534	GO Component	GO:0043231	Intracellular membrane-bounded organelle
H1-3	9606.ENSP00000244534	GO Component	GO:0043232	Intracellular non-membrane-bounded organelle
H1-3	9606.ENSP00000244534	GO Component	GO:0044815	DNA packaging complex
H1-3	9606.ENSP00000244534	GO Component	GO:0110165	Cellular anatomical entity
H1-3	9606.ENSP00000244534	STRING clusters	CL:4759	Nucleosome, and Histone methyltransferase complex
H1-3	9606.ENSP00000244534	STRING clusters	CL:4760	Structural constituent of chromatin, and Histone H3-K4 methylation
H1-3	9606.ENSP00000244534	STRING clusters	CL:4761	Structural constituent of chromatin
H1-3	9606.ENSP00000244534	STRING clusters	CL:4762	Structural constituent of chromatin
H1-3	9606.ENSP00000244534	STRING clusters	CL:4763	Structural constituent of chromatin
H1-3	9606.ENSP00000244534	STRING clusters	CL:4936	Linker histone H1/H5, and Spermatid nucleus elongation
H1-3	9606.ENSP00000244534	Reactome	HSA-109581	Apoptosis
H1-3	9606.ENSP00000244534	Reactome	HSA-140342	Apoptosis induced DNA fragmentation
H1-3	9606.ENSP00000244534	Reactome	HSA-2262752	Cellular responses to stress
H1-3	9606.ENSP00000244534	Reactome	HSA-2559583	Cellular Senescence
H1-3	9606.ENSP00000244534	Reactome	HSA-2559584	Formation of Senescence-Associated Heterochromatin Foci (SAHF)
H1-3	9606.ENSP00000244534	Reactome	HSA-2559586	DNA Damage/Telomere Stress Induced Senescence
H1-3	9606.ENSP00000244534	Reactome	HSA-5357801	Programmed Cell Death
H1-3	9606.ENSP00000244534	Reactome	HSA-75153	Apoptotic execution phase
H1-3	9606.ENSP00000244534	Reactome	HSA-8953897	Cellular responses to stimuli
H1-3	9606.ENSP00000244534	TISSUES	BTO:0000000	Tissues, cell types and enzyme sources
H1-3	9606.ENSP00000244534	TISSUES	BTO:0000042	Animal
H1-3	9606.ENSP00000244534	TISSUES	BTO:0000142	Brain
H1-3	9606.ENSP00000244534	TISSUES	BTO:0000146	Brain stem
H1-3	9606.ENSP00000244534	TISSUES	BTO:0000227	Central nervous system
H1-3	9606.ENSP00000244534	TISSUES	BTO:0000232	Cerebellum
H1-3	9606.ENSP00000244534	TISSUES	BTO:0000282	Head
H1-3	9606.ENSP00000244534	TISSUES	BTO:0000522	Gland
H1-3	9606.ENSP00000244534	TISSUES	BTO:0000570	Hematopoietic system
H1-3	9606.ENSP00000244534	TISSUES	BTO:0000672	Hindbrain
H1-3	9606.ENSP00000244534	TISSUES	BTO:0000673	Metencephalon
H1-3	9606.ENSP00000244534	TISSUES	BTO:0000753	Lymphoid tissue
H1-3	9606.ENSP00000244534	TISSUES	BTO:0001281	Spleen
H1-3	9606.ENSP00000244534	TISSUES	BTO:0001368	Thorax
H1-3	9606.ENSP00000244534	TISSUES	BTO:0001374	Thymus
H1-3	9606.ENSP00000244534	TISSUES	BTO:0001484	Nervous system
H1-3	9606.ENSP00000244534	TISSUES	BTO:0001488	Endocrine gland
H1-3	9606.ENSP00000244534	TISSUES	BTO:0001489	Whole body
H1-3	9606.ENSP00000244534	TISSUES	BTO:0001491	Viscus
H1-3	9606.ENSP00000244534	TISSUES	BTO:0001493	Trunk
H1-3	9606.ENSP00000244534	TISSUES	BTO:0005810	Immune system
H1-3	9606.ENSP00000244534	COMPARTMENTS	GOCC:0000785	Chromatin
H1-3	9606.ENSP00000244534	COMPARTMENTS	GOCC:0000791	Euchromatin
H1-3	9606.ENSP00000244534	COMPARTMENTS	GOCC:0005622	Intracellular
H1-3	9606.ENSP00000244534	COMPARTMENTS	GOCC:0005634	Nucleus
H1-3	9606.ENSP00000244534	COMPARTMENTS	GOCC:0005694	Chromosome
H1-3	9606.ENSP00000244534	COMPARTMENTS	GOCC:0043226	Organelle
H1-3	9606.ENSP00000244534	COMPARTMENTS	GOCC:0043227	Membrane-bounded organelle
H1-3	9606.ENSP00000244534	COMPARTMENTS	GOCC:0043228	Non-membrane-bounded organelle
H1-3	9606.ENSP00000244534	COMPARTMENTS	GOCC:0043229	Intracellular organelle
H1-3	9606.ENSP00000244534	COMPARTMENTS	GOCC:0043231	Intracellular membrane-bounded organelle
H1-3	9606.ENSP00000244534	COMPARTMENTS	GOCC:0043232	Intracellular non-membrane-bounded organelle
H1-3	9606.ENSP00000244534	COMPARTMENTS	GOCC:0110165	Cellular anatomical entity
H1-3	9606.ENSP00000244534	UniProt Keywords	KW-0007	Acetylation
H1-3	9606.ENSP00000244534	UniProt Keywords	KW-0158	Chromosome
H1-3	9606.ENSP00000244534	UniProt Keywords	KW-0164	Citrullination
H1-3	9606.ENSP00000244534	UniProt Keywords	KW-0238	DNA-binding
H1-3	9606.ENSP00000244534	UniProt Keywords	KW-0379	Hydroxylation
H1-3	9606.ENSP00000244534	UniProt Keywords	KW-0539	Nucleus
H1-3	9606.ENSP00000244534	UniProt Keywords	KW-0597	Phosphoprotein
H1-3	9606.ENSP00000244534	InterPro	IPR005818	Linker histone H1/H5, domain H15
H1-3	9606.ENSP00000244534	InterPro	IPR005819	Linker histone H1/H5
H1-3	9606.ENSP00000244534	InterPro	IPR036388	Winged helix-like DNA-binding domain superfamily
H1-3	9606.ENSP00000244534	InterPro	IPR036390	Winged helix DNA-binding domain superfamily
H1-3	9606.ENSP00000244534	SMART	SM00526	Domain in histone families 1 and 5
H1-5	9606.ENSP00000330074	GO Process	GO:0000018	Regulation of DNA recombination
H1-5	9606.ENSP00000330074	GO Process	GO:0000122	Negative regulation of transcription by RNA polymerase II
H1-5	9606.ENSP00000330074	GO Process	GO:0001558	Regulation of cell growth
H1-5	9606.ENSP00000330074	GO Process	GO:0006325	Chromatin organization
H1-5	9606.ENSP00000330074	GO Process	GO:0006334	Nucleosome assembly
H1-5	9606.ENSP00000330074	GO Process	GO:0006338	Chromatin remodeling
H1-5	9606.ENSP00000330074	GO Process	GO:0006355	Regulation of transcription, DNA-templated
H1-5	9606.ENSP00000330074	GO Process	GO:0006357	Regulation of transcription by RNA polymerase II
H1-5	9606.ENSP00000330074	GO Process	GO:0006996	Organelle organization
H1-5	9606.ENSP00000330074	GO Process	GO:0007517	Muscle organ development
H1-5	9606.ENSP00000330074	GO Process	GO:0008104	Protein localization
H1-5	9606.ENSP00000330074	GO Process	GO:0009889	Regulation of biosynthetic process
H1-5	9606.ENSP00000330074	GO Process	GO:0009890	Negative regulation of biosynthetic process
H1-5	9606.ENSP00000330074	GO Process	GO:0009892	Negative regulation of metabolic process
H1-5	9606.ENSP00000330074	GO Process	GO:0009893	Positive regulation of metabolic process
H1-5	9606.ENSP00000330074	GO Process	GO:0009987	Cellular process
H1-5	9606.ENSP00000330074	GO Process	GO:0010468	Regulation of gene expression
H1-5	9606.ENSP00000330074	GO Process	GO:0010556	Regulation of macromolecule biosynthetic process
H1-5	9606.ENSP00000330074	GO Process	GO:0010558	Negative regulation of macromolecule biosynthetic process
H1-5	9606.ENSP00000330074	GO Process	GO:0010604	Positive regulation of macromolecule metabolic process
H1-5	9606.ENSP00000330074	GO Process	GO:0010605	Negative regulation of macromolecule metabolic process
H1-5	9606.ENSP00000330074	GO Process	GO:0016043	Cellular component organization
H1-5	9606.ENSP00000330074	GO Process	GO:0019219	Regulation of nucleobase-containing compound metabolic process
H1-5	9606.ENSP00000330074	GO Process	GO:0019222	Regulation of metabolic process
H1-5	9606.ENSP00000330074	GO Process	GO:0022607	Cellular component assembly
H1-5	9606.ENSP00000330074	GO Process	GO:0030261	Chromosome condensation
H1-5	9606.ENSP00000330074	GO Process	GO:0030307	Positive regulation of cell growth
H1-5	9606.ENSP00000330074	GO Process	GO:0031056	Regulation of histone modification
H1-5	9606.ENSP00000330074	GO Process	GO:0031058	Positive regulation of histone modification
H1-5	9606.ENSP00000330074	GO Process	GO:0031060	Regulation of histone methylation
H1-5	9606.ENSP00000330074	GO Process	GO:0031062	Positive regulation of histone methylation
H1-5	9606.ENSP00000330074	GO Process	GO:0031323	Regulation of cellular metabolic process
H1-5	9606.ENSP00000330074	GO Process	GO:0031324	Negative regulation of cellular metabolic process
H1-5	9606.ENSP00000330074	GO Process	GO:0031325	Positive regulation of cellular metabolic process
H1-5	9606.ENSP00000330074	GO Process	GO:0031326	Regulation of cellular biosynthetic process
H1-5	9606.ENSP00000330074	GO Process	GO:0031327	Negative regulation of cellular biosynthetic process
H1-5	9606.ENSP00000330074	GO Process	GO:0031399	Regulation of protein modification process
H1-5	9606.ENSP00000330074	GO Process	GO:0031401	Positive regulation of protein modification process
H1-5	9606.ENSP00000330074	GO Process	GO:0031497	Chromatin assembly
H1-5	9606.ENSP00000330074	GO Process	GO:0031647	Regulation of protein stability
H1-5	9606.ENSP00000330074	GO Process	GO:0032502	Developmental process
H1-5	9606.ENSP00000330074	GO Process	GO:0033036	Macromolecule localization
H1-5	9606.ENSP00000330074	GO Process	GO:0033365	Protein localization to organelle
H1-5	9606.ENSP00000330074	GO Process	GO:0034502	Protein localization to chromosome
H1-5	9606.ENSP00000330074	GO Process	GO:0034728	Nucleosome organization
H1-5	9606.ENSP00000330074	GO Process	GO:0040008	Regulation of growth
H1-5	9606.ENSP00000330074	GO Process	GO:0043933	Protein-containing complex organization
H1-5	9606.ENSP00000330074	GO Process	GO:0044085	Cellular component biogenesis
H1-5	9606.ENSP00000330074	GO Process	GO:0045184	Establishment of protein localization
H1-5	9606.ENSP00000330074	GO Process	GO:0045892	Negative regulation of transcription, DNA-templated
H1-5	9606.ENSP00000330074	GO Process	GO:0045910	Negative regulation of DNA recombination
H1-5	9606.ENSP00000330074	GO Process	GO:0045927	Positive regulation of growth
H1-5	9606.ENSP00000330074	GO Process	GO:0045934	Negative regulation of nucleobase-containing compound metabolic process
H1-5	9606.ENSP00000330074	GO Process	GO:0048513	Animal organ development
H1-5	9606.ENSP00000330074	GO Process	GO:0048518	Positive regulation of biological process
H1-5	9606.ENSP00000330074	GO Process	GO:0048519	Negative regulation of biological process
H1-5	9606.ENSP00000330074	GO Process	GO:0048522	Positive regulation of cellular process
H1-5	9606.ENSP00000330074	GO Process	GO:0048523	Negative regulation of cellular process
H1-5	9606.ENSP00000330074	GO Process	GO:0048856	Anatomical structure development
H1-5	9606.ENSP00000330074	GO Process	GO:0050789	Regulation of biological process
H1-5	9606.ENSP00000330074	GO Process	GO:0050794	Regulation of cellular process
H1-5	9606.ENSP00000330074	GO Process	GO:0050821	Protein stabilization
H1-5	9606.ENSP00000330074	GO Process	GO:0051052	Regulation of DNA metabolic process
H1-5	9606.ENSP00000330074	GO Process	GO:0051053	Negative regulation of DNA metabolic process
H1-5	9606.ENSP00000330074	GO Process	GO:0051128	Regulation of cellular component organization
H1-5	9606.ENSP00000330074	GO Process	GO:0051171	Regulation of nitrogen compound metabolic process
H1-5	9606.ENSP00000330074	GO Process	GO:0051172	Negative regulation of nitrogen compound metabolic process
H1-5	9606.ENSP00000330074	GO Process	GO:0051173	Positive regulation of nitrogen compound metabolic process
H1-5	9606.ENSP00000330074	GO Process	GO:0051179	Localization
H1-5	9606.ENSP00000330074	GO Process	GO:0051234	Establishment of localization
H1-5	9606.ENSP00000330074	GO Process	GO:0051246	Regulation of protein metabolic process
H1-5	9606.ENSP00000330074	GO Process	GO:0051247	Positive regulation of protein metabolic process
H1-5	9606.ENSP00000330074	GO Process	GO:0051252	Regulation of RNA metabolic process
H1-5	9606.ENSP00000330074	GO Process	GO:0051253	Negative regulation of RNA metabolic process
H1-5	9606.ENSP00000330074	GO Process	GO:0051276	Chromosome organization
H1-5	9606.ENSP00000330074	GO Process	GO:0051570	Regulation of histone H3-K9 methylation
H1-5	9606.ENSP00000330074	GO Process	GO:0051574	Positive regulation of histone H3-K9 methylation
H1-5	9606.ENSP00000330074	GO Process	GO:0051641	Cellular localization
H1-5	9606.ENSP00000330074	GO Process	GO:0060255	Regulation of macromolecule metabolic process
H1-5	9606.ENSP00000330074	GO Process	GO:0061061	Muscle structure development
H1-5	9606.ENSP00000330074	GO Process	GO:0065003	Protein-containing complex assembly
H1-5	9606.ENSP00000330074	GO Process	GO:0065004	protein-DNA complex assembly
H1-5	9606.ENSP00000330074	GO Process	GO:0065007	Biological regulation
H1-5	9606.ENSP00000330074	GO Process	GO:0065008	Regulation of biological quality
H1-5	9606.ENSP00000330074	GO Process	GO:0070199	Establishment of protein localization to chromosome
H1-5	9606.ENSP00000330074	GO Process	GO:0070727	Cellular macromolecule localization
H1-5	9606.ENSP00000330074	GO Process	GO:0071168	Protein localization to chromatin
H1-5	9606.ENSP00000330074	GO Process	GO:0071169	Establishment of protein localization to chromatin
H1-5	9606.ENSP00000330074	GO Process	GO:0071824	protein-DNA complex subunit organization
H1-5	9606.ENSP00000330074	GO Process	GO:0071840	Cellular component organization or biogenesis
H1-5	9606.ENSP00000330074	GO Process	GO:0072594	Establishment of protein localization to organelle
H1-5	9606.ENSP00000330074	GO Process	GO:0080090	Regulation of primary metabolic process
H1-5	9606.ENSP00000330074	GO Process	GO:1902679	Negative regulation of RNA biosynthetic process
H1-5	9606.ENSP00000330074	GO Process	GO:1903506	Regulation of nucleic acid-templated transcription
H1-5	9606.ENSP00000330074	GO Process	GO:1903507	Negative regulation of nucleic acid-templated transcription
H1-5	9606.ENSP00000330074	GO Process	GO:2001141	Regulation of RNA biosynthetic process
H1-5	9606.ENSP00000330074	GO Function	GO:0003676	Nucleic acid binding
H1-5	9606.ENSP00000330074	GO Function	GO:0003677	DNA binding
H1-5	9606.ENSP00000330074	GO Function	GO:0003682	Chromatin binding
H1-5	9606.ENSP00000330074	GO Function	GO:0003690	Double-stranded DNA binding
H1-5	9606.ENSP00000330074	GO Function	GO:0003723	RNA binding
H1-5	9606.ENSP00000330074	GO Function	GO:0005198	Structural molecule activity
H1-5	9606.ENSP00000330074	GO Function	GO:0005488	Binding
H1-5	9606.ENSP00000330074	GO Function	GO:0005515	Protein binding
H1-5	9606.ENSP00000330074	GO Function	GO:0019899	Enzyme binding
H1-5	9606.ENSP00000330074	GO Function	GO:0030527	Structural constituent of chromatin
H1-5	9606.ENSP00000330074	GO Function	GO:0031490	Chromatin DNA binding
H1-5	9606.ENSP00000330074	GO Function	GO:0031491	Nucleosome binding
H1-5	9606.ENSP00000330074	GO Function	GO:0031492	Nucleosomal DNA binding
H1-5	9606.ENSP00000330074	GO Function	GO:0042826	Histone deacetylase binding
H1-5	9606.ENSP00000330074	GO Function	GO:0044877	Protein-containing complex binding
H1-5	9606.ENSP00000330074	GO Function	GO:0097159	Organic cyclic compound binding
H1-5	9606.ENSP00000330074	GO Function	GO:1901363	Heterocyclic compound binding
H1-5	9606.ENSP00000330074	GO Component	GO:0000785	Chromatin
H1-5	9606.ENSP00000330074	GO Component	GO:0000786	Nucleosome
H1-5	9606.ENSP00000330074	GO Component	GO:0000792	Heterochromatin
H1-5	9606.ENSP00000330074	GO Component	GO:0005622	Intracellular anatomical structure
H1-5	9606.ENSP00000330074	GO Component	GO:0005634	Nucleus
H1-5	9606.ENSP00000330074	GO Component	GO:0005654	Nucleoplasm
H1-5	9606.ENSP00000330074	GO Component	GO:0005694	Chromosome
H1-5	9606.ENSP00000330074	GO Component	GO:0005730	Nucleolus
H1-5	9606.ENSP00000330074	GO Component	GO:0031974	Membrane-enclosed lumen
H1-5	9606.ENSP00000330074	GO Component	GO:0031981	Nuclear lumen
H1-5	9606.ENSP00000330074	GO Component	GO:0032991	Protein-containing complex
H1-5	9606.ENSP00000330074	GO Component	GO:0032993	protein-DNA complex
H1-5	9606.ENSP00000330074	GO Component	GO:0043226	Organelle
H1-5	9606.ENSP00000330074	GO Component	GO:0043227	Membrane-bounded organelle
H1-5	9606.ENSP00000330074	GO Component	GO:0043228	Non-membrane-bounded organelle
H1-5	9606.ENSP00000330074	GO Component	GO:0043229	Intracellular organelle
H1-5	9606.ENSP00000330074	GO Component	GO:0043231	Intracellular membrane-bounded organelle
H1-5	9606.ENSP00000330074	GO Component	GO:0043232	Intracellular non-membrane-bounded organelle
H1-5	9606.ENSP00000330074	GO Component	GO:0043233	Organelle lumen
H1-5	9606.ENSP00000330074	GO Component	GO:0044815	DNA packaging complex
H1-5	9606.ENSP00000330074	GO Component	GO:0070013	Intracellular organelle lumen
H1-5	9606.ENSP00000330074	GO Component	GO:0110165	Cellular anatomical entity
H1-5	9606.ENSP00000330074	STRING clusters	CL:4759	Nucleosome, and Histone methyltransferase complex
H1-5	9606.ENSP00000330074	STRING clusters	CL:4760	Structural constituent of chromatin, and Histone H3-K4 methylation
H1-5	9606.ENSP00000330074	STRING clusters	CL:4761	Structural constituent of chromatin
H1-5	9606.ENSP00000330074	STRING clusters	CL:4762	Structural constituent of chromatin
H1-5	9606.ENSP00000330074	STRING clusters	CL:4763	Structural constituent of chromatin
H1-5	9606.ENSP00000330074	Reactome	HSA-109581	Apoptosis
H1-5	9606.ENSP00000330074	Reactome	HSA-140342	Apoptosis induced DNA fragmentation
H1-5	9606.ENSP00000330074	Reactome	HSA-2262752	Cellular responses to stress
H1-5	9606.ENSP00000330074	Reactome	HSA-2559583	Cellular Senescence
H1-5	9606.ENSP00000330074	Reactome	HSA-2559584	Formation of Senescence-Associated Heterochromatin Foci (SAHF)
H1-5	9606.ENSP00000330074	Reactome	HSA-2559586	DNA Damage/Telomere Stress Induced Senescence
H1-5	9606.ENSP00000330074	Reactome	HSA-5357801	Programmed Cell Death
H1-5	9606.ENSP00000330074	Reactome	HSA-75153	Apoptotic execution phase
H1-5	9606.ENSP00000330074	Reactome	HSA-8953897	Cellular responses to stimuli
H1-5	9606.ENSP00000330074	TISSUES	BTO:0000000	Tissues, cell types and enzyme sources
H1-5	9606.ENSP00000330074	TISSUES	BTO:0000042	Animal
H1-5	9606.ENSP00000330074	TISSUES	BTO:0000570	Hematopoietic system
H1-5	9606.ENSP00000330074	TISSUES	BTO:0000753	Lymphoid tissue
H1-5	9606.ENSP00000330074	TISSUES	BTO:0001023	Ovary cancer cell
H1-5	9606.ENSP00000330074	TISSUES	BTO:0001281	Spleen
H1-5	9606.ENSP00000330074	TISSUES	BTO:0001489	Whole body
H1-5	9606.ENSP00000330074	TISSUES	BTO:0001491	Viscus
H1-5	9606.ENSP00000330074	TISSUES	BTO:0005810	Immune system
H1-5	9606.ENSP00000330074	COMPARTMENTS	GOCC:0000785	Chromatin
H1-5	9606.ENSP00000330074	COMPARTMENTS	GOCC:0000792	Heterochromatin
H1-5	9606.ENSP00000330074	COMPARTMENTS	GOCC:0005622	Intracellular
H1-5	9606.ENSP00000330074	COMPARTMENTS	GOCC:0005634	Nucleus
H1-5	9606.ENSP00000330074	COMPARTMENTS	GOCC:0005694	Chromosome
H1-5	9606.ENSP00000330074	COMPARTMENTS	GOCC:0043226	Organelle
H1-5	9606.ENSP00000330074	COMPARTMENTS	GOCC:0043227	Membrane-bounded organelle
H1-5	9606.ENSP00000330074	COMPARTMENTS	GOCC:0043228	Non-membrane-bounded organelle
H1-5	9606.ENSP00000330074	COMPARTMENTS	GOCC:0043229	Intracellular organelle
H1-5	9606.ENSP00000330074	COMPARTMENTS	GOCC:0043231	Intracellular membrane-bounded organelle
H1-5	9606.ENSP00000330074	COMPARTMENTS	GOCC:0043232	Intracellular non-membrane-bounded organelle
H1-5	9606.ENSP00000330074	COMPARTMENTS	GOCC:0110165	Cellular anatomical entity
H1-5	9606.ENSP00000330074	Monarch	EFO:0004298	Cardiovascular measurement
H1-5	9606.ENSP00000330074	Monarch	EFO:0004529	Lipid measurement
H1-5	9606.ENSP00000330074	Monarch	EFO:0004611	Low density lipoprotein cholesterol measurement
H1-5	9606.ENSP00000330074	Monarch	EFO:0004732	Lipoprotein measurement
H1-5	9606.ENSP00000330074	Monarch	EFO:0004747	Protein measurement
H1-5	9606.ENSP00000330074	Monarch	EFO:0005105	Lipid or lipoprotein measurement
H1-5	9606.ENSP00000330074	Monarch	EFO:0005278	Cardiovascular disease biomarker measurement
H1-5	9606.ENSP00000330074	Monarch	EFO:0005671	Smoking behaviour measurement
H1-5	9606.ENSP00000330074	Monarch	EFO:0006527	Smoking status measurement
H1-5	9606.ENSP00000330074	UniProt Keywords	KW-0007	Acetylation
H1-5	9606.ENSP00000330074	UniProt Keywords	KW-0158	Chromosome
H1-5	9606.ENSP00000330074	UniProt Keywords	KW-0164	Citrullination
H1-5	9606.ENSP00000330074	UniProt Keywords	KW-0238	DNA-binding
H1-5	9606.ENSP00000330074	UniProt Keywords	KW-0379	Hydroxylation
H1-5	9606.ENSP00000330074	UniProt Keywords	KW-0488	Methylation
H1-5	9606.ENSP00000330074	UniProt Keywords	KW-0539	Nucleus
H1-5	9606.ENSP00000330074	UniProt Keywords	KW-0597	Phosphoprotein
H1-5	9606.ENSP00000330074	InterPro	IPR005818	Linker histone H1/H5, domain H15
H1-5	9606.ENSP00000330074	InterPro	IPR005819	Linker histone H1/H5
H1-5	9606.ENSP00000330074	InterPro	IPR036388	Winged helix-like DNA-binding domain superfamily
H1-5	9606.ENSP00000330074	InterPro	IPR036390	Winged helix DNA-binding domain superfamily
H1-5	9606.ENSP00000330074	SMART	SM00526	Domain in histone families 1 and 5
H2AC12	9606.ENSP00000366679	GO Function	GO:0003676	Nucleic acid binding
H2AC12	9606.ENSP00000366679	GO Function	GO:0003677	DNA binding
H2AC12	9606.ENSP00000366679	GO Function	GO:0005198	Structural molecule activity
H2AC12	9606.ENSP00000366679	GO Function	GO:0005488	Binding
H2AC12	9606.ENSP00000366679	GO Function	GO:0005515	Protein binding
H2AC12	9606.ENSP00000366679	GO Function	GO:0030527	Structural constituent of chromatin
H2AC12	9606.ENSP00000366679	GO Function	GO:0046982	Protein heterodimerization activity
H2AC12	9606.ENSP00000366679	GO Function	GO:0046983	Protein dimerization activity
H2AC12	9606.ENSP00000366679	GO Function	GO:0097159	Organic cyclic compound binding
H2AC12	9606.ENSP00000366679	GO Function	GO:1901363	Heterocyclic compound binding
H2AC12	9606.ENSP00000366679	GO Component	GO:0000785	Chromatin
H2AC12	9606.ENSP00000366679	GO Component	GO:0000786	Nucleosome
H2AC12	9606.ENSP00000366679	GO Component	GO:0005576	Extracellular region
H2AC12	9606.ENSP00000366679	GO Component	GO:0005615	Extracellular space
H2AC12	9606.ENSP00000366679	GO Component	GO:0005622	Intracellular anatomical structure
H2AC12	9606.ENSP00000366679	GO Component	GO:0005634	Nucleus
H2AC12	9606.ENSP00000366679	GO Component	GO:0005694	Chromosome
H2AC12	9606.ENSP00000366679	GO Component	GO:0031982	Vesicle
H2AC12	9606.ENSP00000366679	GO Component	GO:0032991	Protein-containing complex
H2AC12	9606.ENSP00000366679	GO Component	GO:0032993	protein-DNA complex
H2AC12	9606.ENSP00000366679	GO Component	GO:0043226	Organelle
H2AC12	9606.ENSP00000366679	GO Component	GO:0043227	Membrane-bounded organelle
H2AC12	9606.ENSP00000366679	GO Component	GO:0043228	Non-membrane-bounded organelle
H2AC12	9606.ENSP00000366679	GO Component	GO:0043229	Intracellular organelle
H2AC12	9606.ENSP00000366679	GO Component	GO:0043230	Extracellular organelle
H2AC12	9606.ENSP00000366679	GO Component	GO:0043231	Intracellular membrane-bounded organelle
H2AC12	9606.ENSP00000366679	GO Component	GO:0043232	Intracellular non-membrane-bounded organelle
H2AC12	9606.ENSP00000366679	GO Component	GO:0044815	DNA packaging complex
H2AC12	9606.ENSP00000366679	GO Component	GO:0065010	Extracellular membrane-bounded organelle
H2AC12	9606.ENSP00000366679	GO Component	GO:0070062	Extracellular exosome
H2AC12	9606.ENSP00000366679	GO Component	GO:0110165	Cellular anatomical entity
H2AC12	9606.ENSP00000366679	GO Component	GO:1903561	Extracellular vesicle
H2AC12	9606.ENSP00000366679	STRING clusters	CL:4759	Nucleosome, and Histone methyltransferase complex
H2AC12	9606.ENSP00000366679	STRING clusters	CL:4760	Structural constituent of chromatin, and Histone H3-K4 methylation
H2AC12	9606.ENSP00000366679	STRING clusters	CL:4761	Structural constituent of chromatin
H2AC12	9606.ENSP00000366679	STRING clusters	CL:4762	Structural constituent of chromatin
H2AC12	9606.ENSP00000366679	STRING clusters	CL:4763	Structural constituent of chromatin
H2AC12	9606.ENSP00000366679	STRING clusters	CL:4766	Structural constituent of chromatin
H2AC12	9606.ENSP00000366679	STRING clusters	CL:4767	Structural constituent of chromatin
H2AC12	9606.ENSP00000366679	STRING clusters	CL:4877	Histone H2A conserved site, and Histone H2B
H2AC12	9606.ENSP00000366679	COMPARTMENTS	GOCC:0005622	Intracellular
H2AC12	9606.ENSP00000366679	COMPARTMENTS	GOCC:0005634	Nucleus
H2AC12	9606.ENSP00000366679	COMPARTMENTS	GOCC:0005694	Chromosome
H2AC12	9606.ENSP00000366679	COMPARTMENTS	GOCC:0043226	Organelle
H2AC12	9606.ENSP00000366679	COMPARTMENTS	GOCC:0043227	Membrane-bounded organelle
H2AC12	9606.ENSP00000366679	COMPARTMENTS	GOCC:0043228	Non-membrane-bounded organelle
H2AC12	9606.ENSP00000366679	COMPARTMENTS	GOCC:0043229	Intracellular organelle
H2AC12	9606.ENSP00000366679	COMPARTMENTS	GOCC:0043231	Intracellular membrane-bounded organelle
H2AC12	9606.ENSP00000366679	COMPARTMENTS	GOCC:0043232	Intracellular non-membrane-bounded organelle
H2AC12	9606.ENSP00000366679	COMPARTMENTS	GOCC:0110165	Cellular anatomical entity
H2AC12	9606.ENSP00000366679	SMART	SM00414	Histone 2A
H2AC13	9606.ENSP00000351589	GO Function	GO:0003676	Nucleic acid binding
H2AC13	9606.ENSP00000351589	GO Function	GO:0003677	DNA binding
H2AC13	9606.ENSP00000351589	GO Function	GO:0005198	Structural molecule activity
H2AC13	9606.ENSP00000351589	GO Function	GO:0005488	Binding
H2AC13	9606.ENSP00000351589	GO Function	GO:0005515	Protein binding
H2AC13	9606.ENSP00000351589	GO Function	GO:0019899	Enzyme binding
H2AC13	9606.ENSP00000351589	GO Function	GO:0030527	Structural constituent of chromatin
H2AC13	9606.ENSP00000351589	GO Function	GO:0046982	Protein heterodimerization activity
H2AC13	9606.ENSP00000351589	GO Function	GO:0046983	Protein dimerization activity
H2AC13	9606.ENSP00000351589	GO Function	GO:0097159	Organic cyclic compound binding
H2AC13	9606.ENSP00000351589	GO Function	GO:1901363	Heterocyclic compound binding
H2AC13	9606.ENSP00000351589	GO Component	GO:0000785	Chromatin
H2AC13	9606.ENSP00000351589	GO Component	GO:0000786	Nucleosome
H2AC13	9606.ENSP00000351589	GO Component	GO:0005576	Extracellular region
H2AC13	9606.ENSP00000351589	GO Component	GO:0005615	Extracellular space
H2AC13	9606.ENSP00000351589	GO Component	GO:0005622	Intracellular anatomical structure
H2AC13	9606.ENSP00000351589	GO Component	GO:0005634	Nucleus
H2AC13	9606.ENSP00000351589	GO Component	GO:0005694	Chromosome
H2AC13	9606.ENSP00000351589	GO Component	GO:0031982	Vesicle
H2AC13	9606.ENSP00000351589	GO Component	GO:0032991	Protein-containing complex
H2AC13	9606.ENSP00000351589	GO Component	GO:0032993	protein-DNA complex
H2AC13	9606.ENSP00000351589	GO Component	GO:0043226	Organelle
H2AC13	9606.ENSP00000351589	GO Component	GO:0043227	Membrane-bounded organelle
H2AC13	9606.ENSP00000351589	GO Component	GO:0043228	Non-membrane-bounded organelle
H2AC13	9606.ENSP00000351589	GO Component	GO:0043229	Intracellular organelle
H2AC13	9606.ENSP00000351589	GO Component	GO:0043230	Extracellular organelle
H2AC13	9606.ENSP00000351589	GO Component	GO:0043231	Intracellular membrane-bounded organelle
H2AC13	9606.ENSP00000351589	GO Component	GO:0043232	Intracellular non-membrane-bounded organelle
H2AC13	9606.ENSP00000351589	GO Component	GO:0044815	DNA packaging complex
H2AC13	9606.ENSP00000351589	GO Component	GO:0065010	Extracellular membrane-bounded organelle
H2AC13	9606.ENSP00000351589	GO Component	GO:0070062	Extracellular exosome
H2AC13	9606.ENSP00000351589	GO Component	GO:0110165	Cellular anatomical entity
H2AC13	9606.ENSP00000351589	GO Component	GO:1903561	Extracellular vesicle
H2AC13	9606.ENSP00000351589	STRING clusters	CL:4759	Nucleosome, and Histone methyltransferase complex
H2AC13	9606.ENSP00000351589	STRING clusters	CL:4760	Structural constituent of chromatin, and Histone H3-K4 methylation
H2AC13	9606.ENSP00000351589	STRING clusters	CL:4761	Structural constituent of chromatin
H2AC13	9606.ENSP00000351589	STRING clusters	CL:4762	Structural constituent of chromatin
H2AC13	9606.ENSP00000351589	STRING clusters	CL:4763	Structural constituent of chromatin
H2AC13	9606.ENSP00000351589	STRING clusters	CL:4766	Structural constituent of chromatin
H2AC13	9606.ENSP00000351589	STRING clusters	CL:4767	Structural constituent of chromatin
H2AC13	9606.ENSP00000351589	STRING clusters	CL:4768	Structural constituent of chromatin
H2AC13	9606.ENSP00000351589	STRING clusters	CL:4836	Histone H2B, and Histone H2A conserved site
H2AC13	9606.ENSP00000351589	STRING clusters	CL:4837	Mixed, incl. Plastid, and Histone H2A conserved site
H2AC13	9606.ENSP00000351589	STRING clusters	CL:4838	Mixed, incl. Plastid, and Innate immune response in mucosa
H2AC13	9606.ENSP00000351589	STRING clusters	CL:4842	Plastid, and Histone H2A conserved site
H2AC13	9606.ENSP00000351589	KEGG	hsa04217	Necroptosis
H2AC13	9606.ENSP00000351589	KEGG	hsa05034	Alcoholism
H2AC13	9606.ENSP00000351589	KEGG	hsa05322	Systemic lupus erythematosus
H2AC13	9606.ENSP00000351589	Reactome	HSA-1643685	Disease
H2AC13	9606.ENSP00000351589	Reactome	HSA-3214815	HDACs deacetylate histones
H2AC13	9606.ENSP00000351589	Reactome	HSA-3214847	HATs acetylate histones
H2AC13	9606.ENSP00000351589	Reactome	HSA-3214858	RMTs methylate histone arginines
H2AC13	9606.ENSP00000351589	Reactome	HSA-3247509	Chromatin modifying enzymes
H2AC13	9606.ENSP00000351589	Reactome	HSA-392499	Metabolism of proteins
H2AC13	9606.ENSP00000351589	Reactome	HSA-4839726	Chromatin organization
H2AC13	9606.ENSP00000351589	Reactome	HSA-5663205	Infectious disease
H2AC13	9606.ENSP00000351589	Reactome	HSA-5688426	Deubiquitination
H2AC13	9606.ENSP00000351589	Reactome	HSA-5689603	UCH proteinases
H2AC13	9606.ENSP00000351589	Reactome	HSA-5689880	Ub-specific processing proteases
H2AC13	9606.ENSP00000351589	Reactome	HSA-5689901	Metalloprotease DUBs
H2AC13	9606.ENSP00000351589	Reactome	HSA-597592	Post-translational protein modification
H2AC13	9606.ENSP00000351589	Reactome	HSA-9609646	HCMV Infection
H2AC13	9606.ENSP00000351589	Reactome	HSA-9609690	HCMV Early Events
H2AC13	9606.ENSP00000351589	Reactome	HSA-9610379	HCMV Late Events
H2AC13	9606.ENSP00000351589	COMPARTMENTS	GOCC:0005622	Intracellular
H2AC13	9606.ENSP00000351589	COMPARTMENTS	GOCC:0005634	Nucleus
H2AC13	9606.ENSP00000351589	COMPARTMENTS	GOCC:0005694	Chromosome
H2AC13	9606.ENSP00000351589	COMPARTMENTS	GOCC:0043226	Organelle
H2AC13	9606.ENSP00000351589	COMPARTMENTS	GOCC:0043227	Membrane-bounded organelle
H2AC13	9606.ENSP00000351589	COMPARTMENTS	GOCC:0043228	Non-membrane-bounded organelle
H2AC13	9606.ENSP00000351589	COMPARTMENTS	GOCC:0043229	Intracellular organelle
H2AC13	9606.ENSP00000351589	COMPARTMENTS	GOCC:0043231	Intracellular membrane-bounded organelle
H2AC13	9606.ENSP00000351589	COMPARTMENTS	GOCC:0043232	Intracellular non-membrane-bounded organelle
H2AC13	9606.ENSP00000351589	COMPARTMENTS	GOCC:0110165	Cellular anatomical entity
H2AC13	9606.ENSP00000351589	UniProt Keywords	KW-0007	Acetylation
H2AC13	9606.ENSP00000351589	UniProt Keywords	KW-0158	Chromosome
H2AC13	9606.ENSP00000351589	UniProt Keywords	KW-0164	Citrullination
H2AC13	9606.ENSP00000351589	UniProt Keywords	KW-0238	DNA-binding
H2AC13	9606.ENSP00000351589	UniProt Keywords	KW-0379	Hydroxylation
H2AC13	9606.ENSP00000351589	UniProt Keywords	KW-0488	Methylation
H2AC13	9606.ENSP00000351589	UniProt Keywords	KW-0539	Nucleus
H2AC13	9606.ENSP00000351589	UniProt Keywords	KW-0544	Nucleosome core
H2AC13	9606.ENSP00000351589	UniProt Keywords	KW-0597	Phosphoprotein
H2AC13	9606.ENSP00000351589	UniProt Keywords	KW-0832	Ubl conjugation
H2AC13	9606.ENSP00000351589	UniProt Keywords	KW-1017	Isopeptide bond
H2AC13	9606.ENSP00000351589	InterPro	IPR002119	Histone H2A
H2AC13	9606.ENSP00000351589	InterPro	IPR007125	Histone H2A/H2B/H3
H2AC13	9606.ENSP00000351589	InterPro	IPR009072	Histone-fold
H2AC13	9606.ENSP00000351589	InterPro	IPR032454	Histone H2A, C-terminal domain
H2AC13	9606.ENSP00000351589	InterPro	IPR032458	Histone H2A conserved site
H2AC13	9606.ENSP00000351589	SMART	SM00414	Histone 2A
H2AC14	9606.ENSP00000328484	GO Function	GO:0003676	Nucleic acid binding
H2AC14	9606.ENSP00000328484	GO Function	GO:0003677	DNA binding
H2AC14	9606.ENSP00000328484	GO Function	GO:0005198	Structural molecule activity
H2AC14	9606.ENSP00000328484	GO Function	GO:0005488	Binding
H2AC14	9606.ENSP00000328484	GO Function	GO:0005515	Protein binding
H2AC14	9606.ENSP00000328484	GO Function	GO:0030527	Structural constituent of chromatin
H2AC14	9606.ENSP00000328484	GO Function	GO:0046982	Protein heterodimerization activity
H2AC14	9606.ENSP00000328484	GO Function	GO:0046983	Protein dimerization activity
H2AC14	9606.ENSP00000328484	GO Function	GO:0097159	Organic cyclic compound binding
H2AC14	9606.ENSP00000328484	GO Function	GO:1901363	Heterocyclic compound binding
H2AC14	9606.ENSP00000328484	GO Component	GO:0000785	Chromatin
H2AC14	9606.ENSP00000328484	GO Component	GO:0000786	Nucleosome
H2AC14	9606.ENSP00000328484	GO Component	GO:0005576	Extracellular region
H2AC14	9606.ENSP00000328484	GO Component	GO:0005615	Extracellular space
H2AC14	9606.ENSP00000328484	GO Component	GO:0005622	Intracellular anatomical structure
H2AC14	9606.ENSP00000328484	GO Component	GO:0005634	Nucleus
H2AC14	9606.ENSP00000328484	GO Component	GO:0005694	Chromosome
H2AC14	9606.ENSP00000328484	GO Component	GO:0031982	Vesicle
H2AC14	9606.ENSP00000328484	GO Component	GO:0032991	Protein-containing complex
H2AC14	9606.ENSP00000328484	GO Component	GO:0032993	protein-DNA complex
H2AC14	9606.ENSP00000328484	GO Component	GO:0043226	Organelle
H2AC14	9606.ENSP00000328484	GO Component	GO:0043227	Membrane-bounded organelle
H2AC14	9606.ENSP00000328484	GO Component	GO:0043228	Non-membrane-bounded organelle
H2AC14	9606.ENSP00000328484	GO Component	GO:0043229	Intracellular organelle
H2AC14	9606.ENSP00000328484	GO Component	GO:0043230	Extracellular organelle
H2AC14	9606.ENSP00000328484	GO Component	GO:0043231	Intracellular membrane-bounded organelle
H2AC14	9606.ENSP00000328484	GO Component	GO:0043232	Intracellular non-membrane-bounded organelle
H2AC14	9606.ENSP00000328484	GO Component	GO:0044815	DNA packaging complex
H2AC14	9606.ENSP00000328484	GO Component	GO:0065010	Extracellular membrane-bounded organelle
H2AC14	9606.ENSP00000328484	GO Component	GO:0070062	Extracellular exosome
H2AC14	9606.ENSP00000328484	GO Component	GO:0110165	Cellular anatomical entity
H2AC14	9606.ENSP00000328484	GO Component	GO:1903561	Extracellular vesicle
H2AC14	9606.ENSP00000328484	STRING clusters	CL:4759	Nucleosome, and Histone methyltransferase complex
H2AC14	9606.ENSP00000328484	STRING clusters	CL:4760	Structural constituent of chromatin, and Histone H3-K4 methylation
H2AC14	9606.ENSP00000328484	STRING clusters	CL:4761	Structural constituent of chromatin
H2AC14	9606.ENSP00000328484	STRING clusters	CL:4762	Structural constituent of chromatin
H2AC14	9606.ENSP00000328484	STRING clusters	CL:4763	Structural constituent of chromatin
H2AC14	9606.ENSP00000328484	STRING clusters	CL:4766	Structural constituent of chromatin
H2AC14	9606.ENSP00000328484	STRING clusters	CL:4767	Structural constituent of chromatin
H2AC14	9606.ENSP00000328484	STRING clusters	CL:4877	Histone H2A conserved site, and Histone H2B
H2AC14	9606.ENSP00000328484	KEGG	hsa04217	Necroptosis
H2AC14	9606.ENSP00000328484	KEGG	hsa05034	Alcoholism
H2AC14	9606.ENSP00000328484	KEGG	hsa05322	Systemic lupus erythematosus
H2AC14	9606.ENSP00000328484	Reactome	HSA-110328	Recognition and association of DNA glycosylase with site containing an affected pyrimidine
H2AC14	9606.ENSP00000328484	Reactome	HSA-110329	Cleavage of the damaged pyrimidine
H2AC14	9606.ENSP00000328484	Reactome	HSA-110330	Recognition and association of DNA glycosylase with site containing an affected purine
H2AC14	9606.ENSP00000328484	Reactome	HSA-110331	Cleavage of the damaged purine
H2AC14	9606.ENSP00000328484	Reactome	HSA-1221632	Meiotic synapsis
H2AC14	9606.ENSP00000328484	Reactome	HSA-1266738	Developmental Biology
H2AC14	9606.ENSP00000328484	Reactome	HSA-1474165	Reproduction
H2AC14	9606.ENSP00000328484	Reactome	HSA-1500620	Meiosis
H2AC14	9606.ENSP00000328484	Reactome	HSA-157118	Signaling by NOTCH
H2AC14	9606.ENSP00000328484	Reactome	HSA-157579	Telomere Maintenance
H2AC14	9606.ENSP00000328484	Reactome	HSA-162582	Signal Transduction
H2AC14	9606.ENSP00000328484	Reactome	HSA-1640170	Cell Cycle
H2AC14	9606.ENSP00000328484	Reactome	HSA-1643685	Disease
H2AC14	9606.ENSP00000328484	Reactome	HSA-171306	Packaging Of Telomere Ends
H2AC14	9606.ENSP00000328484	Reactome	HSA-1912408	Pre-NOTCH Transcription and Translation
H2AC14	9606.ENSP00000328484	Reactome	HSA-1912422	Pre-NOTCH Expression and Processing
H2AC14	9606.ENSP00000328484	Reactome	HSA-194315	Signaling by Rho GTPases
H2AC14	9606.ENSP00000328484	Reactome	HSA-195258	RHO GTPase Effectors
H2AC14	9606.ENSP00000328484	Reactome	HSA-195721	Signaling by WNT
H2AC14	9606.ENSP00000328484	Reactome	HSA-201681	TCF dependent signaling in response to WNT
H2AC14	9606.ENSP00000328484	Reactome	HSA-201722	Formation of the beta-catenin:TCF transactivating complex
H2AC14	9606.ENSP00000328484	Reactome	HSA-211000	Gene Silencing by RNA
H2AC14	9606.ENSP00000328484	Reactome	HSA-212165	Epigenetic regulation of gene expression
H2AC14	9606.ENSP00000328484	Reactome	HSA-212300	PRC2 methylates histones and DNA
H2AC14	9606.ENSP00000328484	Reactome	HSA-212436	Generic Transcription Pathway
H2AC14	9606.ENSP00000328484	Reactome	HSA-2262752	Cellular responses to stress
H2AC14	9606.ENSP00000328484	Reactome	HSA-2299718	Condensation of Prophase Chromosomes
H2AC14	9606.ENSP00000328484	Reactome	HSA-2559580	Oxidative Stress Induced Senescence
H2AC14	9606.ENSP00000328484	Reactome	HSA-2559582	Senescence-Associated Secretory Phenotype (SASP)
H2AC14	9606.ENSP00000328484	Reactome	HSA-2559583	Cellular Senescence
H2AC14	9606.ENSP00000328484	Reactome	HSA-2559586	DNA Damage/Telomere Stress Induced Senescence
H2AC14	9606.ENSP00000328484	Reactome	HSA-3214815	HDACs deacetylate histones
H2AC14	9606.ENSP00000328484	Reactome	HSA-3214847	HATs acetylate histones
H2AC14	9606.ENSP00000328484	Reactome	HSA-3214858	RMTs methylate histone arginines
H2AC14	9606.ENSP00000328484	Reactome	HSA-3247509	Chromatin modifying enzymes
H2AC14	9606.ENSP00000328484	Reactome	HSA-392499	Metabolism of proteins
H2AC14	9606.ENSP00000328484	Reactome	HSA-427359	SIRT1 negatively regulates rRNA expression
H2AC14	9606.ENSP00000328484	Reactome	HSA-427389	ERCC6 (CSB) and EHMT2 (G9a) positively regulate rRNA expression
H2AC14	9606.ENSP00000328484	Reactome	HSA-427413	NoRC negatively regulates rRNA expression
H2AC14	9606.ENSP00000328484	Reactome	HSA-4839726	Chromatin organization
H2AC14	9606.ENSP00000328484	Reactome	HSA-5250913	Positive epigenetic regulation of rRNA expression
H2AC14	9606.ENSP00000328484	Reactome	HSA-5250924	B-WICH complex positively regulates rRNA expression
H2AC14	9606.ENSP00000328484	Reactome	HSA-5250941	Negative epigenetic regulation of rRNA expression
H2AC14	9606.ENSP00000328484	Reactome	HSA-5334118	DNA methylation
H2AC14	9606.ENSP00000328484	Reactome	HSA-5578749	Transcriptional regulation by small RNAs
H2AC14	9606.ENSP00000328484	Reactome	HSA-5617472	Activation of anterior HOX genes in hindbrain development during early embryogenesis
H2AC14	9606.ENSP00000328484	Reactome	HSA-5619507	Activation of HOX genes during differentiation
H2AC14	9606.ENSP00000328484	Reactome	HSA-5625740	RHO GTPases activate PKNs
H2AC14	9606.ENSP00000328484	Reactome	HSA-5625886	Activated PKN1 stimulates transcription of AR (androgen receptor) regulated genes KLK2 and KLK3
H2AC14	9606.ENSP00000328484	Reactome	HSA-5663205	Infectious disease
H2AC14	9606.ENSP00000328484	Reactome	HSA-5688426	Deubiquitination
H2AC14	9606.ENSP00000328484	Reactome	HSA-5689603	UCH proteinases
H2AC14	9606.ENSP00000328484	Reactome	HSA-5689880	Ub-specific processing proteases
H2AC14	9606.ENSP00000328484	Reactome	HSA-5689901	Metalloprotease DUBs
H2AC14	9606.ENSP00000328484	Reactome	HSA-597592	Post-translational protein modification
H2AC14	9606.ENSP00000328484	Reactome	HSA-606279	Deposition of new CENPA-containing nucleosomes at the centromere
H2AC14	9606.ENSP00000328484	Reactome	HSA-68616	Assembly of the ORC complex at the origin of replication
H2AC14	9606.ENSP00000328484	Reactome	HSA-68867	Assembly of the pre-replicative complex
H2AC14	9606.ENSP00000328484	Reactome	HSA-68875	Mitotic Prophase
H2AC14	9606.ENSP00000328484	Reactome	HSA-68886	M Phase
H2AC14	9606.ENSP00000328484	Reactome	HSA-69002	DNA Replication Pre-Initiation
H2AC14	9606.ENSP00000328484	Reactome	HSA-69278	Cell Cycle, Mitotic
H2AC14	9606.ENSP00000328484	Reactome	HSA-69306	DNA Replication
H2AC14	9606.ENSP00000328484	Reactome	HSA-73728	RNA Polymerase I Promoter Opening
H2AC14	9606.ENSP00000328484	Reactome	HSA-73772	RNA Polymerase I Promoter Escape
H2AC14	9606.ENSP00000328484	Reactome	HSA-73854	RNA Polymerase I Promoter Clearance
H2AC14	9606.ENSP00000328484	Reactome	HSA-73857	RNA Polymerase II Transcription
H2AC14	9606.ENSP00000328484	Reactome	HSA-73864	RNA Polymerase I Transcription
H2AC14	9606.ENSP00000328484	Reactome	HSA-73884	Base Excision Repair
H2AC14	9606.ENSP00000328484	Reactome	HSA-73886	Chromosome Maintenance
H2AC14	9606.ENSP00000328484	Reactome	HSA-73894	DNA Repair
H2AC14	9606.ENSP00000328484	Reactome	HSA-73927	Depurination
H2AC14	9606.ENSP00000328484	Reactome	HSA-73928	Depyrimidination
H2AC14	9606.ENSP00000328484	Reactome	HSA-73929	Base-Excision Repair, AP Site Formation
H2AC14	9606.ENSP00000328484	Reactome	HSA-74160	Gene expression (Transcription)
H2AC14	9606.ENSP00000328484	Reactome	HSA-774815	Nucleosome assembly
H2AC14	9606.ENSP00000328484	Reactome	HSA-8878171	Transcriptional regulation by RUNX1
H2AC14	9606.ENSP00000328484	Reactome	HSA-8936459	RUNX1 regulates genes involved in megakaryocyte differentiation and platelet function
H2AC14	9606.ENSP00000328484	Reactome	HSA-8939211	ESR-mediated signaling
H2AC14	9606.ENSP00000328484	Reactome	HSA-8939236	RUNX1 regulates transcription of genes involved in differentiation of HSCs
H2AC14	9606.ENSP00000328484	Reactome	HSA-8953897	Cellular responses to stimuli
H2AC14	9606.ENSP00000328484	Reactome	HSA-9006931	Signaling by Nuclear Receptors
H2AC14	9606.ENSP00000328484	Reactome	HSA-9018519	Estrogen-dependent gene expression
H2AC14	9606.ENSP00000328484	Reactome	HSA-912446	Meiotic recombination
H2AC14	9606.ENSP00000328484	Reactome	HSA-9609646	HCMV Infection
H2AC14	9606.ENSP00000328484	Reactome	HSA-9609690	HCMV Early Events
H2AC14	9606.ENSP00000328484	Reactome	HSA-9610379	HCMV Late Events
H2AC14	9606.ENSP00000328484	Reactome	HSA-9616222	Transcriptional regulation of granulopoiesis
H2AC14	9606.ENSP00000328484	Reactome	HSA-9645723	Diseases of programmed cell death
H2AC14	9606.ENSP00000328484	Reactome	HSA-9670095	Inhibition of DNA recombination at telomere
H2AC14	9606.ENSP00000328484	Reactome	HSA-9710421	Defective pyroptosis
H2AC14	9606.ENSP00000328484	Reactome	HSA-9716542	Signaling by Rho GTPases, Miro GTPases and RHOBTB3
H2AC14	9606.ENSP00000328484	Reactome	HSA-977225	Amyloid fiber formation
H2AC14	9606.ENSP00000328484	COMPARTMENTS	GOCC:0005622	Intracellular
H2AC14	9606.ENSP00000328484	COMPARTMENTS	GOCC:0005634	Nucleus
H2AC14	9606.ENSP00000328484	COMPARTMENTS	GOCC:0005694	Chromosome
H2AC14	9606.ENSP00000328484	COMPARTMENTS	GOCC:0043226	Organelle
H2AC14	9606.ENSP00000328484	COMPARTMENTS	GOCC:0043227	Membrane-bounded organelle
H2AC14	9606.ENSP00000328484	COMPARTMENTS	GOCC:0043228	Non-membrane-bounded organelle
H2AC14	9606.ENSP00000328484	COMPARTMENTS	GOCC:0043229	Intracellular organelle
H2AC14	9606.ENSP00000328484	COMPARTMENTS	GOCC:0043231	Intracellular membrane-bounded organelle
H2AC14	9606.ENSP00000328484	COMPARTMENTS	GOCC:0043232	Intracellular non-membrane-bounded organelle
H2AC14	9606.ENSP00000328484	COMPARTMENTS	GOCC:0110165	Cellular anatomical entity
H2AC14	9606.ENSP00000328484	UniProt Keywords	KW-0007	Acetylation
H2AC14	9606.ENSP00000328484	UniProt Keywords	KW-0158	Chromosome
H2AC14	9606.ENSP00000328484	UniProt Keywords	KW-0164	Citrullination
H2AC14	9606.ENSP00000328484	UniProt Keywords	KW-0238	DNA-binding
H2AC14	9606.ENSP00000328484	UniProt Keywords	KW-0379	Hydroxylation
H2AC14	9606.ENSP00000328484	UniProt Keywords	KW-0488	Methylation
H2AC14	9606.ENSP00000328484	UniProt Keywords	KW-0539	Nucleus
H2AC14	9606.ENSP00000328484	UniProt Keywords	KW-0544	Nucleosome core
H2AC14	9606.ENSP00000328484	UniProt Keywords	KW-0597	Phosphoprotein
H2AC14	9606.ENSP00000328484	UniProt Keywords	KW-0832	Ubl conjugation
H2AC14	9606.ENSP00000328484	UniProt Keywords	KW-1017	Isopeptide bond
H2AC14	9606.ENSP00000328484	InterPro	IPR002119	Histone H2A
H2AC14	9606.ENSP00000328484	InterPro	IPR007125	Histone H2A/H2B/H3
H2AC14	9606.ENSP00000328484	InterPro	IPR009072	Histone-fold
H2AC14	9606.ENSP00000328484	InterPro	IPR032454	Histone H2A, C-terminal domain
H2AC14	9606.ENSP00000328484	InterPro	IPR032458	Histone H2A conserved site
H2AC14	9606.ENSP00000328484	SMART	SM00414	Histone 2A
H2AC8	9606.ENSP00000303373	GO Process	GO:0008104	Protein localization
H2AC8	9606.ENSP00000303373	GO Process	GO:0008285	Negative regulation of cell population proliferation
H2AC8	9606.ENSP00000303373	GO Process	GO:0009987	Cellular process
H2AC8	9606.ENSP00000303373	GO Process	GO:0033036	Macromolecule localization
H2AC8	9606.ENSP00000303373	GO Process	GO:0033365	Protein localization to organelle
H2AC8	9606.ENSP00000303373	GO Process	GO:0034502	Protein localization to chromosome
H2AC8	9606.ENSP00000303373	GO Process	GO:0042127	Regulation of cell population proliferation
H2AC8	9606.ENSP00000303373	GO Process	GO:0048519	Negative regulation of biological process
H2AC8	9606.ENSP00000303373	GO Process	GO:0048523	Negative regulation of cellular process
H2AC8	9606.ENSP00000303373	GO Process	GO:0050789	Regulation of biological process
H2AC8	9606.ENSP00000303373	GO Process	GO:0050794	Regulation of cellular process
H2AC8	9606.ENSP00000303373	GO Process	GO:0051179	Localization
H2AC8	9606.ENSP00000303373	GO Process	GO:0051641	Cellular localization
H2AC8	9606.ENSP00000303373	GO Process	GO:0061644	Protein localization to CENP-A containing chromatin
H2AC8	9606.ENSP00000303373	GO Process	GO:0065007	Biological regulation
H2AC8	9606.ENSP00000303373	GO Process	GO:0070727	Cellular macromolecule localization
H2AC8	9606.ENSP00000303373	GO Process	GO:0071168	Protein localization to chromatin
H2AC8	9606.ENSP00000303373	GO Process	GO:0071459	Protein localization to chromosome, centromeric region
H2AC8	9606.ENSP00000303373	GO Function	GO:0003676	Nucleic acid binding
H2AC8	9606.ENSP00000303373	GO Function	GO:0003677	DNA binding
H2AC8	9606.ENSP00000303373	GO Function	GO:0005198	Structural molecule activity
H2AC8	9606.ENSP00000303373	GO Function	GO:0005488	Binding
H2AC8	9606.ENSP00000303373	GO Function	GO:0005515	Protein binding
H2AC8	9606.ENSP00000303373	GO Function	GO:0030527	Structural constituent of chromatin
H2AC8	9606.ENSP00000303373	GO Function	GO:0046982	Protein heterodimerization activity
H2AC8	9606.ENSP00000303373	GO Function	GO:0046983	Protein dimerization activity
H2AC8	9606.ENSP00000303373	GO Function	GO:0097159	Organic cyclic compound binding
H2AC8	9606.ENSP00000303373	GO Function	GO:1901363	Heterocyclic compound binding
H2AC8	9606.ENSP00000303373	GO Component	GO:0000775	Chromosome, centromeric region
H2AC8	9606.ENSP00000303373	GO Component	GO:0000785	Chromatin
H2AC8	9606.ENSP00000303373	GO Component	GO:0000786	Nucleosome
H2AC8	9606.ENSP00000303373	GO Component	GO:0005576	Extracellular region
H2AC8	9606.ENSP00000303373	GO Component	GO:0005615	Extracellular space
H2AC8	9606.ENSP00000303373	GO Component	GO:0005622	Intracellular anatomical structure
H2AC8	9606.ENSP00000303373	GO Component	GO:0005634	Nucleus
H2AC8	9606.ENSP00000303373	GO Component	GO:0005694	Chromosome
H2AC8	9606.ENSP00000303373	GO Component	GO:0031982	Vesicle
H2AC8	9606.ENSP00000303373	GO Component	GO:0032991	Protein-containing complex
H2AC8	9606.ENSP00000303373	GO Component	GO:0032993	protein-DNA complex
H2AC8	9606.ENSP00000303373	GO Component	GO:0034506	Chromosome, centromeric core domain
H2AC8	9606.ENSP00000303373	GO Component	GO:0043226	Organelle
H2AC8	9606.ENSP00000303373	GO Component	GO:0043227	Membrane-bounded organelle
H2AC8	9606.ENSP00000303373	GO Component	GO:0043228	Non-membrane-bounded organelle
H2AC8	9606.ENSP00000303373	GO Component	GO:0043229	Intracellular organelle
H2AC8	9606.ENSP00000303373	GO Component	GO:0043230	Extracellular organelle
H2AC8	9606.ENSP00000303373	GO Component	GO:0043231	Intracellular membrane-bounded organelle
H2AC8	9606.ENSP00000303373	GO Component	GO:0043232	Intracellular non-membrane-bounded organelle
H2AC8	9606.ENSP00000303373	GO Component	GO:0043505	CENP-A containing nucleosome
H2AC8	9606.ENSP00000303373	GO Component	GO:0044815	DNA packaging complex
H2AC8	9606.ENSP00000303373	GO Component	GO:0061638	CENP-A containing chromatin
H2AC8	9606.ENSP00000303373	GO Component	GO:0065010	Extracellular membrane-bounded organelle
H2AC8	9606.ENSP00000303373	GO Component	GO:0070062	Extracellular exosome
H2AC8	9606.ENSP00000303373	GO Component	GO:0098687	Chromosomal region
H2AC8	9606.ENSP00000303373	GO Component	GO:0110165	Cellular anatomical entity
H2AC8	9606.ENSP00000303373	GO Component	GO:1903561	Extracellular vesicle
H2AC8	9606.ENSP00000303373	STRING clusters	CL:4759	Nucleosome, and Histone methyltransferase complex
H2AC8	9606.ENSP00000303373	STRING clusters	CL:4760	Structural constituent of chromatin, and Histone H3-K4 methylation
H2AC8	9606.ENSP00000303373	STRING clusters	CL:4761	Structural constituent of chromatin
H2AC8	9606.ENSP00000303373	STRING clusters	CL:4762	Structural constituent of chromatin
H2AC8	9606.ENSP00000303373	STRING clusters	CL:4763	Structural constituent of chromatin
H2AC8	9606.ENSP00000303373	STRING clusters	CL:4766	Structural constituent of chromatin
H2AC8	9606.ENSP00000303373	STRING clusters	CL:4767	Structural constituent of chromatin
H2AC8	9606.ENSP00000303373	STRING clusters	CL:4768	Structural constituent of chromatin
H2AC8	9606.ENSP00000303373	STRING clusters	CL:4770	DNA replication-dependent chromatin assembly, and Histone H2A, C-terminal domain
H2AC8	9606.ENSP00000303373	STRING clusters	CL:4773	DNA replication-dependent chromatin assembly
H2AC8	9606.ENSP00000303373	STRING clusters	CL:4775	CENP-A containing chromatin, and DNA replication-dependent chromatin assembly
H2AC8	9606.ENSP00000303373	STRING clusters	CL:4779	CENP-A containing chromatin, and DNA replication-dependent chromatin assembly
H2AC8	9606.ENSP00000303373	STRING clusters	CL:4799	CENP-A containing chromatin, and DNA replication-dependent chromatin assembly
H2AC8	9606.ENSP00000303373	KEGG	hsa04217	Necroptosis
H2AC8	9606.ENSP00000303373	KEGG	hsa05034	Alcoholism
H2AC8	9606.ENSP00000303373	KEGG	hsa05322	Systemic lupus erythematosus
H2AC8	9606.ENSP00000303373	Reactome	HSA-110328	Recognition and association of DNA glycosylase with site containing an affected pyrimidine
H2AC8	9606.ENSP00000303373	Reactome	HSA-110329	Cleavage of the damaged pyrimidine
H2AC8	9606.ENSP00000303373	Reactome	HSA-110330	Recognition and association of DNA glycosylase with site containing an affected purine
H2AC8	9606.ENSP00000303373	Reactome	HSA-110331	Cleavage of the damaged purine
H2AC8	9606.ENSP00000303373	Reactome	HSA-1221632	Meiotic synapsis
H2AC8	9606.ENSP00000303373	Reactome	HSA-1266738	Developmental Biology
H2AC8	9606.ENSP00000303373	Reactome	HSA-1474165	Reproduction
H2AC8	9606.ENSP00000303373	Reactome	HSA-1500620	Meiosis
H2AC8	9606.ENSP00000303373	Reactome	HSA-157118	Signaling by NOTCH
H2AC8	9606.ENSP00000303373	Reactome	HSA-157579	Telomere Maintenance
H2AC8	9606.ENSP00000303373	Reactome	HSA-162582	Signal Transduction
H2AC8	9606.ENSP00000303373	Reactome	HSA-1640170	Cell Cycle
H2AC8	9606.ENSP00000303373	Reactome	HSA-1643685	Disease
H2AC8	9606.ENSP00000303373	Reactome	HSA-171306	Packaging Of Telomere Ends
H2AC8	9606.ENSP00000303373	Reactome	HSA-1912408	Pre-NOTCH Transcription and Translation
H2AC8	9606.ENSP00000303373	Reactome	HSA-1912422	Pre-NOTCH Expression and Processing
H2AC8	9606.ENSP00000303373	Reactome	HSA-194315	Signaling by Rho GTPases
H2AC8	9606.ENSP00000303373	Reactome	HSA-195258	RHO GTPase Effectors
H2AC8	9606.ENSP00000303373	Reactome	HSA-195721	Signaling by WNT
H2AC8	9606.ENSP00000303373	Reactome	HSA-201681	TCF dependent signaling in response to WNT
H2AC8	9606.ENSP00000303373	Reactome	HSA-201722	Formation of the beta-catenin:TCF transactivating complex
H2AC8	9606.ENSP00000303373	Reactome	HSA-211000	Gene Silencing by RNA
H2AC8	9606.ENSP00000303373	Reactome	HSA-212165	Epigenetic regulation of gene expression
H2AC8	9606.ENSP00000303373	Reactome	HSA-212300	PRC2 methylates histones and DNA
H2AC8	9606.ENSP00000303373	Reactome	HSA-212436	Generic Transcription Pathway
H2AC8	9606.ENSP00000303373	Reactome	HSA-2262752	Cellular responses to stress
H2AC8	9606.ENSP00000303373	Reactome	HSA-2299718	Condensation of Prophase Chromosomes
H2AC8	9606.ENSP00000303373	Reactome	HSA-2559580	Oxidative Stress Induced Senescence
H2AC8	9606.ENSP00000303373	Reactome	HSA-2559582	Senescence-Associated Secretory Phenotype (SASP)
H2AC8	9606.ENSP00000303373	Reactome	HSA-2559583	Cellular Senescence
H2AC8	9606.ENSP00000303373	Reactome	HSA-2559586	DNA Damage/Telomere Stress Induced Senescence
H2AC8	9606.ENSP00000303373	Reactome	HSA-3214815	HDACs deacetylate histones
H2AC8	9606.ENSP00000303373	Reactome	HSA-3214847	HATs acetylate histones
H2AC8	9606.ENSP00000303373	Reactome	HSA-3214858	RMTs methylate histone arginines
H2AC8	9606.ENSP00000303373	Reactome	HSA-3247509	Chromatin modifying enzymes
H2AC8	9606.ENSP00000303373	Reactome	HSA-392499	Metabolism of proteins
H2AC8	9606.ENSP00000303373	Reactome	HSA-427359	SIRT1 negatively regulates rRNA expression
H2AC8	9606.ENSP00000303373	Reactome	HSA-427389	ERCC6 (CSB) and EHMT2 (G9a) positively regulate rRNA expression
H2AC8	9606.ENSP00000303373	Reactome	HSA-427413	NoRC negatively regulates rRNA expression
H2AC8	9606.ENSP00000303373	Reactome	HSA-4839726	Chromatin organization
H2AC8	9606.ENSP00000303373	Reactome	HSA-5250913	Positive epigenetic regulation of rRNA expression
H2AC8	9606.ENSP00000303373	Reactome	HSA-5250924	B-WICH complex positively regulates rRNA expression
H2AC8	9606.ENSP00000303373	Reactome	HSA-5250941	Negative epigenetic regulation of rRNA expression
H2AC8	9606.ENSP00000303373	Reactome	HSA-5334118	DNA methylation
H2AC8	9606.ENSP00000303373	Reactome	HSA-5578749	Transcriptional regulation by small RNAs
H2AC8	9606.ENSP00000303373	Reactome	HSA-5617472	Activation of anterior HOX genes in hindbrain development during early embryogenesis
H2AC8	9606.ENSP00000303373	Reactome	HSA-5619507	Activation of HOX genes during differentiation
H2AC8	9606.ENSP00000303373	Reactome	HSA-5625740	RHO GTPases activate PKNs
H2AC8	9606.ENSP00000303373	Reactome	HSA-5625886	Activated PKN1 stimulates transcription of AR (androgen receptor) regulated genes KLK2 and KLK3
H2AC8	9606.ENSP00000303373	Reactome	HSA-5663205	Infectious disease
H2AC8	9606.ENSP00000303373	Reactome	HSA-5688426	Deubiquitination
H2AC8	9606.ENSP00000303373	Reactome	HSA-5689603	UCH proteinases
H2AC8	9606.ENSP00000303373	Reactome	HSA-5689880	Ub-specific processing proteases
H2AC8	9606.ENSP00000303373	Reactome	HSA-5689901	Metalloprotease DUBs
H2AC8	9606.ENSP00000303373	Reactome	HSA-597592	Post-translational protein modification
H2AC8	9606.ENSP00000303373	Reactome	HSA-606279	Deposition of new CENPA-containing nucleosomes at the centromere
H2AC8	9606.ENSP00000303373	Reactome	HSA-68616	Assembly of the ORC complex at the origin of replication
H2AC8	9606.ENSP00000303373	Reactome	HSA-68867	Assembly of the pre-replicative complex
H2AC8	9606.ENSP00000303373	Reactome	HSA-68875	Mitotic Prophase
H2AC8	9606.ENSP00000303373	Reactome	HSA-68886	M Phase
H2AC8	9606.ENSP00000303373	Reactome	HSA-69002	DNA Replication Pre-Initiation
H2AC8	9606.ENSP00000303373	Reactome	HSA-69278	Cell Cycle, Mitotic
H2AC8	9606.ENSP00000303373	Reactome	HSA-69306	DNA Replication
H2AC8	9606.ENSP00000303373	Reactome	HSA-73728	RNA Polymerase I Promoter Opening
H2AC8	9606.ENSP00000303373	Reactome	HSA-73772	RNA Polymerase I Promoter Escape
H2AC8	9606.ENSP00000303373	Reactome	HSA-73854	RNA Polymerase I Promoter Clearance
H2AC8	9606.ENSP00000303373	Reactome	HSA-73857	RNA Polymerase II Transcription
H2AC8	9606.ENSP00000303373	Reactome	HSA-73864	RNA Polymerase I Transcription
H2AC8	9606.ENSP00000303373	Reactome	HSA-73884	Base Excision Repair
H2AC8	9606.ENSP00000303373	Reactome	HSA-73886	Chromosome Maintenance
H2AC8	9606.ENSP00000303373	Reactome	HSA-73894	DNA Repair
H2AC8	9606.ENSP00000303373	Reactome	HSA-73927	Depurination
H2AC8	9606.ENSP00000303373	Reactome	HSA-73928	Depyrimidination
H2AC8	9606.ENSP00000303373	Reactome	HSA-73929	Base-Excision Repair, AP Site Formation
H2AC8	9606.ENSP00000303373	Reactome	HSA-74160	Gene expression (Transcription)
H2AC8	9606.ENSP00000303373	Reactome	HSA-774815	Nucleosome assembly
H2AC8	9606.ENSP00000303373	Reactome	HSA-8878171	Transcriptional regulation by RUNX1
H2AC8	9606.ENSP00000303373	Reactome	HSA-8936459	RUNX1 regulates genes involved in megakaryocyte differentiation and platelet function
H2AC8	9606.ENSP00000303373	Reactome	HSA-8939211	ESR-mediated signaling
H2AC8	9606.ENSP00000303373	Reactome	HSA-8939236	RUNX1 regulates transcription of genes involved in differentiation of HSCs
H2AC8	9606.ENSP00000303373	Reactome	HSA-8953897	Cellular responses to stimuli
H2AC8	9606.ENSP00000303373	Reactome	HSA-9006931	Signaling by Nuclear Receptors
H2AC8	9606.ENSP00000303373	Reactome	HSA-9018519	Estrogen-dependent gene expression
H2AC8	9606.ENSP00000303373	Reactome	HSA-912446	Meiotic recombination
H2AC8	9606.ENSP00000303373	Reactome	HSA-9609646	HCMV Infection
H2AC8	9606.ENSP00000303373	Reactome	HSA-9609690	HCMV Early Events
H2AC8	9606.ENSP00000303373	Reactome	HSA-9610379	HCMV Late Events
H2AC8	9606.ENSP00000303373	Reactome	HSA-9616222	Transcriptional regulation of granulopoiesis
H2AC8	9606.ENSP00000303373	Reactome	HSA-9645723	Diseases of programmed cell death
H2AC8	9606.ENSP00000303373	Reactome	HSA-9670095	Inhibition of DNA recombination at telomere
H2AC8	9606.ENSP00000303373	Reactome	HSA-9710421	Defective pyroptosis
H2AC8	9606.ENSP00000303373	Reactome	HSA-9716542	Signaling by Rho GTPases, Miro GTPases and RHOBTB3
H2AC8	9606.ENSP00000303373	Reactome	HSA-977225	Amyloid fiber formation
H2AC8	9606.ENSP00000303373	COMPARTMENTS	GOCC:0000775	Chromosome, centromeric region
H2AC8	9606.ENSP00000303373	COMPARTMENTS	GOCC:0000785	Chromatin
H2AC8	9606.ENSP00000303373	COMPARTMENTS	GOCC:0000786	Nucleosome
H2AC8	9606.ENSP00000303373	COMPARTMENTS	GOCC:0005622	Intracellular
H2AC8	9606.ENSP00000303373	COMPARTMENTS	GOCC:0005634	Nucleus
H2AC8	9606.ENSP00000303373	COMPARTMENTS	GOCC:0005694	Chromosome
H2AC8	9606.ENSP00000303373	COMPARTMENTS	GOCC:0032991	Protein-containing complex
H2AC8	9606.ENSP00000303373	COMPARTMENTS	GOCC:0032993	protein-DNA complex
H2AC8	9606.ENSP00000303373	COMPARTMENTS	GOCC:0034506	Chromosome, centromeric core domain
H2AC8	9606.ENSP00000303373	COMPARTMENTS	GOCC:0043226	Organelle
H2AC8	9606.ENSP00000303373	COMPARTMENTS	GOCC:0043227	Membrane-bounded organelle
H2AC8	9606.ENSP00000303373	COMPARTMENTS	GOCC:0043228	Non-membrane-bounded organelle
H2AC8	9606.ENSP00000303373	COMPARTMENTS	GOCC:0043229	Intracellular organelle
H2AC8	9606.ENSP00000303373	COMPARTMENTS	GOCC:0043231	Intracellular membrane-bounded organelle
H2AC8	9606.ENSP00000303373	COMPARTMENTS	GOCC:0043232	Intracellular non-membrane-bounded organelle
H2AC8	9606.ENSP00000303373	COMPARTMENTS	GOCC:0043505	CENP-A containing nucleosome
H2AC8	9606.ENSP00000303373	COMPARTMENTS	GOCC:0044815	DNA packaging complex
H2AC8	9606.ENSP00000303373	COMPARTMENTS	GOCC:0061638	CENP-A containing chromatin
H2AC8	9606.ENSP00000303373	COMPARTMENTS	GOCC:0098687	Chromosomal region
H2AC8	9606.ENSP00000303373	COMPARTMENTS	GOCC:0110165	Cellular anatomical entity
H2AC8	9606.ENSP00000303373	UniProt Keywords	KW-0007	Acetylation
H2AC8	9606.ENSP00000303373	UniProt Keywords	KW-0158	Chromosome
H2AC8	9606.ENSP00000303373	UniProt Keywords	KW-0164	Citrullination
H2AC8	9606.ENSP00000303373	UniProt Keywords	KW-0238	DNA-binding
H2AC8	9606.ENSP00000303373	UniProt Keywords	KW-0379	Hydroxylation
H2AC8	9606.ENSP00000303373	UniProt Keywords	KW-0488	Methylation
H2AC8	9606.ENSP00000303373	UniProt Keywords	KW-0539	Nucleus
H2AC8	9606.ENSP00000303373	UniProt Keywords	KW-0544	Nucleosome core
H2AC8	9606.ENSP00000303373	UniProt Keywords	KW-0597	Phosphoprotein
H2AC8	9606.ENSP00000303373	UniProt Keywords	KW-0832	Ubl conjugation
H2AC8	9606.ENSP00000303373	UniProt Keywords	KW-1017	Isopeptide bond
H2AC8	9606.ENSP00000303373	InterPro	IPR002119	Histone H2A
H2AC8	9606.ENSP00000303373	InterPro	IPR007125	Histone H2A/H2B/H3
H2AC8	9606.ENSP00000303373	InterPro	IPR009072	Histone-fold
H2AC8	9606.ENSP00000303373	InterPro	IPR032454	Histone H2A, C-terminal domain
H2AC8	9606.ENSP00000303373	InterPro	IPR032458	Histone H2A conserved site
H2AC8	9606.ENSP00000303373	SMART	SM00414	Histone 2A
H2AX	9606.ENSP00000434024	GO Process	GO:0000003	Reproduction
H2AX	9606.ENSP00000434024	GO Process	GO:0000075	Cell cycle checkpoint signaling
H2AX	9606.ENSP00000434024	GO Process	GO:0000077	DNA damage checkpoint signaling
H2AX	9606.ENSP00000434024	GO Process	GO:0000724	Double-strand break repair via homologous recombination
H2AX	9606.ENSP00000434024	GO Process	GO:0000725	Recombinational repair
H2AX	9606.ENSP00000434024	GO Process	GO:0003006	Developmental process involved in reproduction
H2AX	9606.ENSP00000434024	GO Process	GO:0006139	Nucleobase-containing compound metabolic process
H2AX	9606.ENSP00000434024	GO Process	GO:0006259	DNA metabolic process
H2AX	9606.ENSP00000434024	GO Process	GO:0006281	DNA repair
H2AX	9606.ENSP00000434024	GO Process	GO:0006282	Regulation of DNA repair
H2AX	9606.ENSP00000434024	GO Process	GO:0006302	Double-strand break repair
H2AX	9606.ENSP00000434024	GO Process	GO:0006310	DNA recombination
H2AX	9606.ENSP00000434024	GO Process	GO:0006325	Chromatin organization
H2AX	9606.ENSP00000434024	GO Process	GO:0006334	Nucleosome assembly
H2AX	9606.ENSP00000434024	GO Process	GO:0006338	Chromatin remodeling
H2AX	9606.ENSP00000434024	GO Process	GO:0006725	Cellular aromatic compound metabolic process
H2AX	9606.ENSP00000434024	GO Process	GO:0006807	Nitrogen compound metabolic process
H2AX	9606.ENSP00000434024	GO Process	GO:0006950	Response to stress
H2AX	9606.ENSP00000434024	GO Process	GO:0006974	Cellular response to DNA damage stimulus
H2AX	9606.ENSP00000434024	GO Process	GO:0006996	Organelle organization
H2AX	9606.ENSP00000434024	GO Process	GO:0007049	Cell cycle
H2AX	9606.ENSP00000434024	GO Process	GO:0007154	Cell communication
H2AX	9606.ENSP00000434024	GO Process	GO:0007165	Signal transduction
H2AX	9606.ENSP00000434024	GO Process	GO:0007275	Multicellular organism development
H2AX	9606.ENSP00000434024	GO Process	GO:0007276	Gamete generation
H2AX	9606.ENSP00000434024	GO Process	GO:0007283	Spermatogenesis
H2AX	9606.ENSP00000434024	GO Process	GO:0007399	Nervous system development
H2AX	9606.ENSP00000434024	GO Process	GO:0007417	Central nervous system development
H2AX	9606.ENSP00000434024	GO Process	GO:0007420	Brain development
H2AX	9606.ENSP00000434024	GO Process	GO:0008152	Metabolic process
H2AX	9606.ENSP00000434024	GO Process	GO:0009314	Response to radiation
H2AX	9606.ENSP00000434024	GO Process	GO:0009628	Response to abiotic stimulus
H2AX	9606.ENSP00000434024	GO Process	GO:0009893	Positive regulation of metabolic process
H2AX	9606.ENSP00000434024	GO Process	GO:0009987	Cellular process
H2AX	9606.ENSP00000434024	GO Process	GO:0010212	Response to ionizing radiation
H2AX	9606.ENSP00000434024	GO Process	GO:0010332	Response to gamma radiation
H2AX	9606.ENSP00000434024	GO Process	GO:0010564	Regulation of cell cycle process
H2AX	9606.ENSP00000434024	GO Process	GO:0010604	Positive regulation of macromolecule metabolic process
H2AX	9606.ENSP00000434024	GO Process	GO:0010948	Negative regulation of cell cycle process
H2AX	9606.ENSP00000434024	GO Process	GO:0016043	Cellular component organization
H2AX	9606.ENSP00000434024	GO Process	GO:0019219	Regulation of nucleobase-containing compound metabolic process
H2AX	9606.ENSP00000434024	GO Process	GO:0019222	Regulation of metabolic process
H2AX	9606.ENSP00000434024	GO Process	GO:0019953	Sexual reproduction
H2AX	9606.ENSP00000434024	GO Process	GO:0021537	Telencephalon development
H2AX	9606.ENSP00000434024	GO Process	GO:0021543	Pallium development
H2AX	9606.ENSP00000434024	GO Process	GO:0021987	Cerebral cortex development
H2AX	9606.ENSP00000434024	GO Process	GO:0022414	Reproductive process
H2AX	9606.ENSP00000434024	GO Process	GO:0022607	Cellular component assembly
H2AX	9606.ENSP00000434024	GO Process	GO:0023052	Signaling
H2AX	9606.ENSP00000434024	GO Process	GO:0030900	Forebrain development
H2AX	9606.ENSP00000434024	GO Process	GO:0031323	Regulation of cellular metabolic process
H2AX	9606.ENSP00000434024	GO Process	GO:0031325	Positive regulation of cellular metabolic process
H2AX	9606.ENSP00000434024	GO Process	GO:0031497	Chromatin assembly
H2AX	9606.ENSP00000434024	GO Process	GO:0031570	DNA integrity checkpoint signaling
H2AX	9606.ENSP00000434024	GO Process	GO:0032501	Multicellular organismal process
H2AX	9606.ENSP00000434024	GO Process	GO:0032502	Developmental process
H2AX	9606.ENSP00000434024	GO Process	GO:0032504	Multicellular organism reproduction
H2AX	9606.ENSP00000434024	GO Process	GO:0033554	Cellular response to stress
H2AX	9606.ENSP00000434024	GO Process	GO:0034641	Cellular nitrogen compound metabolic process
H2AX	9606.ENSP00000434024	GO Process	GO:0034728	Nucleosome organization
H2AX	9606.ENSP00000434024	GO Process	GO:0035556	Intracellular signal transduction
H2AX	9606.ENSP00000434024	GO Process	GO:0042770	Signal transduction in response to DNA damage
H2AX	9606.ENSP00000434024	GO Process	GO:0043170	Macromolecule metabolic process
H2AX	9606.ENSP00000434024	GO Process	GO:0043933	Protein-containing complex organization
H2AX	9606.ENSP00000434024	GO Process	GO:0044085	Cellular component biogenesis
H2AX	9606.ENSP00000434024	GO Process	GO:0044237	Cellular metabolic process
H2AX	9606.ENSP00000434024	GO Process	GO:0044238	Primary metabolic process
H2AX	9606.ENSP00000434024	GO Process	GO:0044260	Cellular macromolecule metabolic process
H2AX	9606.ENSP00000434024	GO Process	GO:0045739	Positive regulation of DNA repair
H2AX	9606.ENSP00000434024	GO Process	GO:0045786	Negative regulation of cell cycle
H2AX	9606.ENSP00000434024	GO Process	GO:0045935	Positive regulation of nucleobase-containing compound metabolic process
H2AX	9606.ENSP00000434024	GO Process	GO:0046483	Heterocycle metabolic process
H2AX	9606.ENSP00000434024	GO Process	GO:0048232	Male gamete generation
H2AX	9606.ENSP00000434024	GO Process	GO:0048513	Animal organ development
H2AX	9606.ENSP00000434024	GO Process	GO:0048518	Positive regulation of biological process
H2AX	9606.ENSP00000434024	GO Process	GO:0048519	Negative regulation of biological process
H2AX	9606.ENSP00000434024	GO Process	GO:0048522	Positive regulation of cellular process
H2AX	9606.ENSP00000434024	GO Process	GO:0048523	Negative regulation of cellular process
H2AX	9606.ENSP00000434024	GO Process	GO:0048583	Regulation of response to stimulus
H2AX	9606.ENSP00000434024	GO Process	GO:0048584	Positive regulation of response to stimulus
H2AX	9606.ENSP00000434024	GO Process	GO:0048609	Multicellular organismal reproductive process
H2AX	9606.ENSP00000434024	GO Process	GO:0048731	System development
H2AX	9606.ENSP00000434024	GO Process	GO:0048856	Anatomical structure development
H2AX	9606.ENSP00000434024	GO Process	GO:0050789	Regulation of biological process
H2AX	9606.ENSP00000434024	GO Process	GO:0050794	Regulation of cellular process
H2AX	9606.ENSP00000434024	GO Process	GO:0050896	Response to stimulus
H2AX	9606.ENSP00000434024	GO Process	GO:0051052	Regulation of DNA metabolic process
H2AX	9606.ENSP00000434024	GO Process	GO:0051054	Positive regulation of DNA metabolic process
H2AX	9606.ENSP00000434024	GO Process	GO:0051171	Regulation of nitrogen compound metabolic process
H2AX	9606.ENSP00000434024	GO Process	GO:0051173	Positive regulation of nitrogen compound metabolic process
H2AX	9606.ENSP00000434024	GO Process	GO:0051276	Chromosome organization
H2AX	9606.ENSP00000434024	GO Process	GO:0051321	Meiotic cell cycle
H2AX	9606.ENSP00000434024	GO Process	GO:0051716	Cellular response to stimulus
H2AX	9606.ENSP00000434024	GO Process	GO:0051726	Regulation of cell cycle
H2AX	9606.ENSP00000434024	GO Process	GO:0060255	Regulation of macromolecule metabolic process
H2AX	9606.ENSP00000434024	GO Process	GO:0060322	Head development
H2AX	9606.ENSP00000434024	GO Process	GO:0065003	Protein-containing complex assembly
H2AX	9606.ENSP00000434024	GO Process	GO:0065004	protein-DNA complex assembly
H2AX	9606.ENSP00000434024	GO Process	GO:0065007	Biological regulation
H2AX	9606.ENSP00000434024	GO Process	GO:0071214	Cellular response to abiotic stimulus
H2AX	9606.ENSP00000434024	GO Process	GO:0071478	Cellular response to radiation
H2AX	9606.ENSP00000434024	GO Process	GO:0071479	Cellular response to ionizing radiation
H2AX	9606.ENSP00000434024	GO Process	GO:0071480	Cellular response to gamma radiation
H2AX	9606.ENSP00000434024	GO Process	GO:0071704	Organic substance metabolic process
H2AX	9606.ENSP00000434024	GO Process	GO:0071824	protein-DNA complex subunit organization
H2AX	9606.ENSP00000434024	GO Process	GO:0071840	Cellular component organization or biogenesis
H2AX	9606.ENSP00000434024	GO Process	GO:0080090	Regulation of primary metabolic process
H2AX	9606.ENSP00000434024	GO Process	GO:0080134	Regulation of response to stress
H2AX	9606.ENSP00000434024	GO Process	GO:0080135	Regulation of cellular response to stress
H2AX	9606.ENSP00000434024	GO Process	GO:0090304	Nucleic acid metabolic process
H2AX	9606.ENSP00000434024	GO Process	GO:0090398	Cellular senescence
H2AX	9606.ENSP00000434024	GO Process	GO:0104004	Cellular response to environmental stimulus
H2AX	9606.ENSP00000434024	GO Process	GO:1901360	Organic cyclic compound metabolic process
H2AX	9606.ENSP00000434024	GO Process	GO:1901987	Regulation of cell cycle phase transition
H2AX	9606.ENSP00000434024	GO Process	GO:1901988	Negative regulation of cell cycle phase transition
H2AX	9606.ENSP00000434024	GO Process	GO:2001020	Regulation of response to DNA damage stimulus
H2AX	9606.ENSP00000434024	GO Process	GO:2001022	Positive regulation of response to DNA damage stimulus
H2AX	9606.ENSP00000434024	GO Function	GO:0003676	Nucleic acid binding
H2AX	9606.ENSP00000434024	GO Function	GO:0003677	DNA binding
H2AX	9606.ENSP00000434024	GO Function	GO:0003684	Damaged DNA binding
H2AX	9606.ENSP00000434024	GO Function	GO:0005198	Structural molecule activity
H2AX	9606.ENSP00000434024	GO Function	GO:0005488	Binding
H2AX	9606.ENSP00000434024	GO Function	GO:0005515	Protein binding
H2AX	9606.ENSP00000434024	GO Function	GO:0019899	Enzyme binding
H2AX	9606.ENSP00000434024	GO Function	GO:0030527	Structural constituent of chromatin
H2AX	9606.ENSP00000434024	GO Function	GO:0042393	Histone binding
H2AX	9606.ENSP00000434024	GO Function	GO:0046982	Protein heterodimerization activity
H2AX	9606.ENSP00000434024	GO Function	GO:0046983	Protein dimerization activity
H2AX	9606.ENSP00000434024	GO Function	GO:0097159	Organic cyclic compound binding
H2AX	9606.ENSP00000434024	GO Function	GO:1901363	Heterocyclic compound binding
H2AX	9606.ENSP00000434024	GO Component	GO:0000228	Nuclear chromosome
H2AX	9606.ENSP00000434024	GO Component	GO:0000785	Chromatin
H2AX	9606.ENSP00000434024	GO Component	GO:0000786	Nucleosome
H2AX	9606.ENSP00000434024	GO Component	GO:0000793	Condensed chromosome
H2AX	9606.ENSP00000434024	GO Component	GO:0000794	Condensed nuclear chromosome
H2AX	9606.ENSP00000434024	GO Component	GO:0000803	Sex chromosome
H2AX	9606.ENSP00000434024	GO Component	GO:0001673	Male germ cell nucleus
H2AX	9606.ENSP00000434024	GO Component	GO:0001741	XY body
H2AX	9606.ENSP00000434024	GO Component	GO:0005576	Extracellular region
H2AX	9606.ENSP00000434024	GO Component	GO:0005615	Extracellular space
H2AX	9606.ENSP00000434024	GO Component	GO:0005622	Intracellular anatomical structure
H2AX	9606.ENSP00000434024	GO Component	GO:0005634	Nucleus
H2AX	9606.ENSP00000434024	GO Component	GO:0005654	Nucleoplasm
H2AX	9606.ENSP00000434024	GO Component	GO:0005657	Replication fork
H2AX	9606.ENSP00000434024	GO Component	GO:0005694	Chromosome
H2AX	9606.ENSP00000434024	GO Component	GO:0005813	Centrosome
H2AX	9606.ENSP00000434024	GO Component	GO:0005815	Microtubule organizing center
H2AX	9606.ENSP00000434024	GO Component	GO:0005856	Cytoskeleton
H2AX	9606.ENSP00000434024	GO Component	GO:0015630	Microtubule cytoskeleton
H2AX	9606.ENSP00000434024	GO Component	GO:0016604	Nuclear body
H2AX	9606.ENSP00000434024	GO Component	GO:0016607	Nuclear speck
H2AX	9606.ENSP00000434024	GO Component	GO:0031974	Membrane-enclosed lumen
H2AX	9606.ENSP00000434024	GO Component	GO:0031981	Nuclear lumen
H2AX	9606.ENSP00000434024	GO Component	GO:0031982	Vesicle
H2AX	9606.ENSP00000434024	GO Component	GO:0032991	Protein-containing complex
H2AX	9606.ENSP00000434024	GO Component	GO:0032993	protein-DNA complex
H2AX	9606.ENSP00000434024	GO Component	GO:0035861	Site of double-strand break
H2AX	9606.ENSP00000434024	GO Component	GO:0043073	Germ cell nucleus
H2AX	9606.ENSP00000434024	GO Component	GO:0043226	Organelle
H2AX	9606.ENSP00000434024	GO Component	GO:0043227	Membrane-bounded organelle
H2AX	9606.ENSP00000434024	GO Component	GO:0043228	Non-membrane-bounded organelle
H2AX	9606.ENSP00000434024	GO Component	GO:0043229	Intracellular organelle
H2AX	9606.ENSP00000434024	GO Component	GO:0043230	Extracellular organelle
H2AX	9606.ENSP00000434024	GO Component	GO:0043231	Intracellular membrane-bounded organelle
H2AX	9606.ENSP00000434024	GO Component	GO:0043232	Intracellular non-membrane-bounded organelle
H2AX	9606.ENSP00000434024	GO Component	GO:0043233	Organelle lumen
H2AX	9606.ENSP00000434024	GO Component	GO:0044815	DNA packaging complex
H2AX	9606.ENSP00000434024	GO Component	GO:0065010	Extracellular membrane-bounded organelle
H2AX	9606.ENSP00000434024	GO Component	GO:0070013	Intracellular organelle lumen
H2AX	9606.ENSP00000434024	GO Component	GO:0070062	Extracellular exosome
H2AX	9606.ENSP00000434024	GO Component	GO:0090734	Site of DNA damage
H2AX	9606.ENSP00000434024	GO Component	GO:0110165	Cellular anatomical entity
H2AX	9606.ENSP00000434024	GO Component	GO:1903561	Extracellular vesicle
H2AX	9606.ENSP00000434024	STRING clusters	CL:6143	DNA repair pathways, full network, and HDR through Homologous Recombination (HRR)
H2AX	9606.ENSP00000434024	STRING clusters	CL:6144	DNA repair pathways, full network, and HDR through Homologous Recombination (HRR)
H2AX	9606.ENSP00000434024	STRING clusters	CL:6145	DNA repair pathways, full network, and HDR through Homologous Recombination (HRR)
H2AX	9606.ENSP00000434024	STRING clusters	CL:6146	Mixed, incl. Fanconi anemia pathway, and DNA repair complex
H2AX	9606.ENSP00000434024	STRING clusters	CL:6147	DNA repair pathways, full network, and HDR through Homologous Recombination (HRR)
H2AX	9606.ENSP00000434024	STRING clusters	CL:6148	Diseases of DNA repair, and DNA repair complex
H2AX	9606.ENSP00000434024	STRING clusters	CL:6149	Homologous DNA Pairing and Strand Exchange, and Response to intra-S DNA damage checkpoint signaling
H2AX	9606.ENSP00000434024	STRING clusters	CL:6150	Resolution of D-loop Structures through Holliday Junction Intermediates, and RIDDLE syndrome
H2AX	9606.ENSP00000434024	STRING clusters	CL:6195	BRCA1-C complex, and NIPBL role in DNA damage - Cornelia de Lange syndrome
H2AX	9606.ENSP00000434024	STRING clusters	CL:6196	NIPBL role in DNA damage - Cornelia de Lange syndrome
H2AX	9606.ENSP00000434024	KEGG	hsa04217	Necroptosis
H2AX	9606.ENSP00000434024	KEGG	hsa05034	Alcoholism
H2AX	9606.ENSP00000434024	KEGG	hsa05322	Systemic lupus erythematosus
H2AX	9606.ENSP00000434024	Reactome	HSA-110328	Recognition and association of DNA glycosylase with site containing an affected pyrimidine
H2AX	9606.ENSP00000434024	Reactome	HSA-110329	Cleavage of the damaged pyrimidine
H2AX	9606.ENSP00000434024	Reactome	HSA-110330	Recognition and association of DNA glycosylase with site containing an affected purine
H2AX	9606.ENSP00000434024	Reactome	HSA-110331	Cleavage of the damaged purine
H2AX	9606.ENSP00000434024	Reactome	HSA-1221632	Meiotic synapsis
H2AX	9606.ENSP00000434024	Reactome	HSA-1266738	Developmental Biology
H2AX	9606.ENSP00000434024	Reactome	HSA-1474165	Reproduction
H2AX	9606.ENSP00000434024	Reactome	HSA-1500620	Meiosis
H2AX	9606.ENSP00000434024	Reactome	HSA-157118	Signaling by NOTCH
H2AX	9606.ENSP00000434024	Reactome	HSA-157579	Telomere Maintenance
H2AX	9606.ENSP00000434024	Reactome	HSA-162582	Signal Transduction
H2AX	9606.ENSP00000434024	Reactome	HSA-1640170	Cell Cycle
H2AX	9606.ENSP00000434024	Reactome	HSA-1643685	Disease
H2AX	9606.ENSP00000434024	Reactome	HSA-171306	Packaging Of Telomere Ends
H2AX	9606.ENSP00000434024	Reactome	HSA-1912408	Pre-NOTCH Transcription and Translation
H2AX	9606.ENSP00000434024	Reactome	HSA-1912422	Pre-NOTCH Expression and Processing
H2AX	9606.ENSP00000434024	Reactome	HSA-194315	Signaling by Rho GTPases
H2AX	9606.ENSP00000434024	Reactome	HSA-195258	RHO GTPase Effectors
H2AX	9606.ENSP00000434024	Reactome	HSA-195721	Signaling by WNT
H2AX	9606.ENSP00000434024	Reactome	HSA-201681	TCF dependent signaling in response to WNT
H2AX	9606.ENSP00000434024	Reactome	HSA-201722	Formation of the beta-catenin:TCF transactivating complex
H2AX	9606.ENSP00000434024	Reactome	HSA-211000	Gene Silencing by RNA
H2AX	9606.ENSP00000434024	Reactome	HSA-212165	Epigenetic regulation of gene expression
H2AX	9606.ENSP00000434024	Reactome	HSA-212300	PRC2 methylates histones and DNA
H2AX	9606.ENSP00000434024	Reactome	HSA-212436	Generic Transcription Pathway
H2AX	9606.ENSP00000434024	Reactome	HSA-2262752	Cellular responses to stress
H2AX	9606.ENSP00000434024	Reactome	HSA-2299718	Condensation of Prophase Chromosomes
H2AX	9606.ENSP00000434024	Reactome	HSA-2559580	Oxidative Stress Induced Senescence
H2AX	9606.ENSP00000434024	Reactome	HSA-2559582	Senescence-Associated Secretory Phenotype (SASP)
H2AX	9606.ENSP00000434024	Reactome	HSA-2559583	Cellular Senescence
H2AX	9606.ENSP00000434024	Reactome	HSA-2559586	DNA Damage/Telomere Stress Induced Senescence
H2AX	9606.ENSP00000434024	Reactome	HSA-3214858	RMTs methylate histone arginines
H2AX	9606.ENSP00000434024	Reactome	HSA-3247509	Chromatin modifying enzymes
H2AX	9606.ENSP00000434024	Reactome	HSA-392499	Metabolism of proteins
H2AX	9606.ENSP00000434024	Reactome	HSA-427359	SIRT1 negatively regulates rRNA expression
H2AX	9606.ENSP00000434024	Reactome	HSA-427389	ERCC6 (CSB) and EHMT2 (G9a) positively regulate rRNA expression
H2AX	9606.ENSP00000434024	Reactome	HSA-427413	NoRC negatively regulates rRNA expression
H2AX	9606.ENSP00000434024	Reactome	HSA-4839726	Chromatin organization
H2AX	9606.ENSP00000434024	Reactome	HSA-5250913	Positive epigenetic regulation of rRNA expression
H2AX	9606.ENSP00000434024	Reactome	HSA-5250924	B-WICH complex positively regulates rRNA expression
H2AX	9606.ENSP00000434024	Reactome	HSA-5250941	Negative epigenetic regulation of rRNA expression
H2AX	9606.ENSP00000434024	Reactome	HSA-5334118	DNA methylation
H2AX	9606.ENSP00000434024	Reactome	HSA-5578749	Transcriptional regulation by small RNAs
H2AX	9606.ENSP00000434024	Reactome	HSA-5617472	Activation of anterior HOX genes in hindbrain development during early embryogenesis
H2AX	9606.ENSP00000434024	Reactome	HSA-5619507	Activation of HOX genes during differentiation
H2AX	9606.ENSP00000434024	Reactome	HSA-5625740	RHO GTPases activate PKNs
H2AX	9606.ENSP00000434024	Reactome	HSA-5625886	Activated PKN1 stimulates transcription of AR (androgen receptor) regulated genes KLK2 and KLK3
H2AX	9606.ENSP00000434024	Reactome	HSA-5693532	DNA Double-Strand Break Repair
H2AX	9606.ENSP00000434024	Reactome	HSA-5693538	Homology Directed Repair
H2AX	9606.ENSP00000434024	Reactome	HSA-5693565	Recruitment and ATM-mediated phosphorylation of repair and signaling proteins at DNA double strand breaks
H2AX	9606.ENSP00000434024	Reactome	HSA-5693567	HDR through Homologous Recombination (HRR) or Single Strand Annealing (SSA)
H2AX	9606.ENSP00000434024	Reactome	HSA-5693571	Nonhomologous End-Joining (NHEJ)
H2AX	9606.ENSP00000434024	Reactome	HSA-5693606	DNA Double Strand Break Response
H2AX	9606.ENSP00000434024	Reactome	HSA-5693607	Processing of DNA double-strand break ends
H2AX	9606.ENSP00000434024	Reactome	HSA-606279	Deposition of new CENPA-containing nucleosomes at the centromere
H2AX	9606.ENSP00000434024	Reactome	HSA-68616	Assembly of the ORC complex at the origin of replication
H2AX	9606.ENSP00000434024	Reactome	HSA-68867	Assembly of the pre-replicative complex
H2AX	9606.ENSP00000434024	Reactome	HSA-68875	Mitotic Prophase
H2AX	9606.ENSP00000434024	Reactome	HSA-68886	M Phase
H2AX	9606.ENSP00000434024	Reactome	HSA-69002	DNA Replication Pre-Initiation
H2AX	9606.ENSP00000434024	Reactome	HSA-69278	Cell Cycle, Mitotic
H2AX	9606.ENSP00000434024	Reactome	HSA-69306	DNA Replication
H2AX	9606.ENSP00000434024	Reactome	HSA-69473	G2/M DNA damage checkpoint
H2AX	9606.ENSP00000434024	Reactome	HSA-69481	G2/M Checkpoints
H2AX	9606.ENSP00000434024	Reactome	HSA-69620	Cell Cycle Checkpoints
H2AX	9606.ENSP00000434024	Reactome	HSA-73728	RNA Polymerase I Promoter Opening
H2AX	9606.ENSP00000434024	Reactome	HSA-73772	RNA Polymerase I Promoter Escape
H2AX	9606.ENSP00000434024	Reactome	HSA-73854	RNA Polymerase I Promoter Clearance
H2AX	9606.ENSP00000434024	Reactome	HSA-73857	RNA Polymerase II Transcription
H2AX	9606.ENSP00000434024	Reactome	HSA-73864	RNA Polymerase I Transcription
H2AX	9606.ENSP00000434024	Reactome	HSA-73884	Base Excision Repair
H2AX	9606.ENSP00000434024	Reactome	HSA-73886	Chromosome Maintenance
H2AX	9606.ENSP00000434024	Reactome	HSA-73894	DNA Repair
H2AX	9606.ENSP00000434024	Reactome	HSA-73927	Depurination
H2AX	9606.ENSP00000434024	Reactome	HSA-73928	Depyrimidination
H2AX	9606.ENSP00000434024	Reactome	HSA-73929	Base-Excision Repair, AP Site Formation
H2AX	9606.ENSP00000434024	Reactome	HSA-74160	Gene expression (Transcription)
H2AX	9606.ENSP00000434024	Reactome	HSA-774815	Nucleosome assembly
H2AX	9606.ENSP00000434024	Reactome	HSA-8878171	Transcriptional regulation by RUNX1
H2AX	9606.ENSP00000434024	Reactome	HSA-8936459	RUNX1 regulates genes involved in megakaryocyte differentiation and platelet function
H2AX	9606.ENSP00000434024	Reactome	HSA-8939211	ESR-mediated signaling
H2AX	9606.ENSP00000434024	Reactome	HSA-8939236	RUNX1 regulates transcription of genes involved in differentiation of HSCs
H2AX	9606.ENSP00000434024	Reactome	HSA-8953897	Cellular responses to stimuli
H2AX	9606.ENSP00000434024	Reactome	HSA-9006931	Signaling by Nuclear Receptors
H2AX	9606.ENSP00000434024	Reactome	HSA-9018519	Estrogen-dependent gene expression
H2AX	9606.ENSP00000434024	Reactome	HSA-912446	Meiotic recombination
H2AX	9606.ENSP00000434024	Reactome	HSA-9616222	Transcriptional regulation of granulopoiesis
H2AX	9606.ENSP00000434024	Reactome	HSA-9645723	Diseases of programmed cell death
H2AX	9606.ENSP00000434024	Reactome	HSA-9670095	Inhibition of DNA recombination at telomere
H2AX	9606.ENSP00000434024	Reactome	HSA-9710421	Defective pyroptosis
H2AX	9606.ENSP00000434024	Reactome	HSA-9716542	Signaling by Rho GTPases, Miro GTPases and RHOBTB3
H2AX	9606.ENSP00000434024	Reactome	HSA-977225	Amyloid fiber formation
H2AX	9606.ENSP00000434024	WikiPathways	WP1530	miRNA regulation of DNA damage response
H2AX	9606.ENSP00000434024	WikiPathways	WP1545	miRNAs involved in DNA damage response
H2AX	9606.ENSP00000434024	WikiPathways	WP183	Proteasome degradation
H2AX	9606.ENSP00000434024	WikiPathways	WP2516	ATM signaling pathway
H2AX	9606.ENSP00000434024	WikiPathways	WP3878	ATM signaling in development and disease
H2AX	9606.ENSP00000434024	WikiPathways	WP3959	DNA IR-double strand breaks and cellular response via ATM
H2AX	9606.ENSP00000434024	WikiPathways	WP4016	DNA IR-damage and cellular response via ATR
H2AX	9606.ENSP00000434024	WikiPathways	WP4553	FBXL10 enhancement of MAP/ERK signaling in diffuse large B-cell lymphoma
H2AX	9606.ENSP00000434024	WikiPathways	WP4932	7q11.23 copy number variation syndrome
H2AX	9606.ENSP00000434024	WikiPathways	WP4946	DNA repair pathways, full network
H2AX	9606.ENSP00000434024	WikiPathways	WP5119	NIPBL role in DNA damage - Cornelia de Lange syndrome
H2AX	9606.ENSP00000434024	WikiPathways	WP707	DNA damage response
H2AX	9606.ENSP00000434024	TISSUES	BTO:0000000	Tissues, cell types and enzyme sources
H2AX	9606.ENSP00000434024	TISSUES	BTO:0000042	Animal
H2AX	9606.ENSP00000434024	TISSUES	BTO:0000081	Reproductive system
H2AX	9606.ENSP00000434024	TISSUES	BTO:0000083	Female reproductive system
H2AX	9606.ENSP00000434024	TISSUES	BTO:0000174	Embryonic structure
H2AX	9606.ENSP00000434024	TISSUES	BTO:0000180	Cervical carcinoma cell
H2AX	9606.ENSP00000434024	TISSUES	BTO:0000203	Respiratory system
H2AX	9606.ENSP00000434024	TISSUES	BTO:0000284	Organism form
H2AX	9606.ENSP00000434024	TISSUES	BTO:0000379	Embryo
H2AX	9606.ENSP00000434024	TISSUES	BTO:0000449	Fetus
H2AX	9606.ENSP00000434024	TISSUES	BTO:0000763	Lung
H2AX	9606.ENSP00000434024	TISSUES	BTO:0001078	Placenta
H2AX	9606.ENSP00000434024	TISSUES	BTO:0001489	Whole body
H2AX	9606.ENSP00000434024	TISSUES	BTO:0001541	Pronephros
H2AX	9606.ENSP00000434024	TISSUES	BTO:0003091	Urogenital system
H2AX	9606.ENSP00000434024	TISSUES	BTO:0003099	Internal female genital organ
H2AX	9606.ENSP00000434024	COMPARTMENTS	GOCC:0000785	Chromatin
H2AX	9606.ENSP00000434024	COMPARTMENTS	GOCC:0000786	Nucleosome
H2AX	9606.ENSP00000434024	COMPARTMENTS	GOCC:0000803	Sex chromosome
H2AX	9606.ENSP00000434024	COMPARTMENTS	GOCC:0001741	XY body
H2AX	9606.ENSP00000434024	COMPARTMENTS	GOCC:0005576	Extracellular region
H2AX	9606.ENSP00000434024	COMPARTMENTS	GOCC:0005622	Intracellular
H2AX	9606.ENSP00000434024	COMPARTMENTS	GOCC:0005634	Nucleus
H2AX	9606.ENSP00000434024	COMPARTMENTS	GOCC:0005654	Nucleoplasm
H2AX	9606.ENSP00000434024	COMPARTMENTS	GOCC:0005694	Chromosome
H2AX	9606.ENSP00000434024	COMPARTMENTS	GOCC:0005813	Centrosome
H2AX	9606.ENSP00000434024	COMPARTMENTS	GOCC:0005815	Microtubule organizing center
H2AX	9606.ENSP00000434024	COMPARTMENTS	GOCC:0005856	Cytoskeleton
H2AX	9606.ENSP00000434024	COMPARTMENTS	GOCC:0015630	Microtubule cytoskeleton
H2AX	9606.ENSP00000434024	COMPARTMENTS	GOCC:0016604	Nuclear body
H2AX	9606.ENSP00000434024	COMPARTMENTS	GOCC:0016607	Nuclear speck
H2AX	9606.ENSP00000434024	COMPARTMENTS	GOCC:0031974	Membrane-enclosed lumen
H2AX	9606.ENSP00000434024	COMPARTMENTS	GOCC:0031981	Nuclear lumen
H2AX	9606.ENSP00000434024	COMPARTMENTS	GOCC:0031982	Vesicle
H2AX	9606.ENSP00000434024	COMPARTMENTS	GOCC:0032991	Protein-containing complex
H2AX	9606.ENSP00000434024	COMPARTMENTS	GOCC:0032993	protein-DNA complex
H2AX	9606.ENSP00000434024	COMPARTMENTS	GOCC:0035861	Site of double-strand break
H2AX	9606.ENSP00000434024	COMPARTMENTS	GOCC:0043226	Organelle
H2AX	9606.ENSP00000434024	COMPARTMENTS	GOCC:0043227	Membrane-bounded organelle
H2AX	9606.ENSP00000434024	COMPARTMENTS	GOCC:0043228	Non-membrane-bounded organelle
H2AX	9606.ENSP00000434024	COMPARTMENTS	GOCC:0043229	Intracellular organelle
H2AX	9606.ENSP00000434024	COMPARTMENTS	GOCC:0043230	Extracellular organelle
H2AX	9606.ENSP00000434024	COMPARTMENTS	GOCC:0043231	Intracellular membrane-bounded organelle
H2AX	9606.ENSP00000434024	COMPARTMENTS	GOCC:0043232	Intracellular non-membrane-bounded organelle
H2AX	9606.ENSP00000434024	COMPARTMENTS	GOCC:0043233	Organelle lumen
H2AX	9606.ENSP00000434024	COMPARTMENTS	GOCC:0044815	DNA packaging complex
H2AX	9606.ENSP00000434024	COMPARTMENTS	GOCC:0065010	Extracellular membrane-bounded organelle
H2AX	9606.ENSP00000434024	COMPARTMENTS	GOCC:0070013	Intracellular organelle lumen
H2AX	9606.ENSP00000434024	COMPARTMENTS	GOCC:0090734	Site of DNA damage
H2AX	9606.ENSP00000434024	COMPARTMENTS	GOCC:0110165	Cellular anatomical entity
H2AX	9606.ENSP00000434024	COMPARTMENTS	GOCC:1903561	Extracellular vesicle
H2AX	9606.ENSP00000434024	Monarch	EFO:0004784	Self reported educational attainment
H2AX	9606.ENSP00000434024	Monarch	EFO:0011015	Educational attainment
H2AX	9606.ENSP00000434024	UniProt Keywords	KW-0007	Acetylation
H2AX	9606.ENSP00000434024	UniProt Keywords	KW-0131	Cell cycle
H2AX	9606.ENSP00000434024	UniProt Keywords	KW-0158	Chromosome
H2AX	9606.ENSP00000434024	UniProt Keywords	KW-0227	DNA damage
H2AX	9606.ENSP00000434024	UniProt Keywords	KW-0233	DNA recombination
H2AX	9606.ENSP00000434024	UniProt Keywords	KW-0234	DNA repair
H2AX	9606.ENSP00000434024	UniProt Keywords	KW-0238	DNA-binding
H2AX	9606.ENSP00000434024	UniProt Keywords	KW-0469	Meiosis
H2AX	9606.ENSP00000434024	UniProt Keywords	KW-0539	Nucleus
H2AX	9606.ENSP00000434024	UniProt Keywords	KW-0544	Nucleosome core
H2AX	9606.ENSP00000434024	UniProt Keywords	KW-0597	Phosphoprotein
H2AX	9606.ENSP00000434024	UniProt Keywords	KW-0832	Ubl conjugation
H2AX	9606.ENSP00000434024	UniProt Keywords	KW-0945	Host-virus interaction
H2AX	9606.ENSP00000434024	UniProt Keywords	KW-1017	Isopeptide bond
H2AX	9606.ENSP00000434024	InterPro	IPR002119	Histone H2A
H2AX	9606.ENSP00000434024	InterPro	IPR007125	Histone H2A/H2B/H3
H2AX	9606.ENSP00000434024	InterPro	IPR009072	Histone-fold
H2AX	9606.ENSP00000434024	InterPro	IPR032454	Histone H2A, C-terminal domain
H2AX	9606.ENSP00000434024	InterPro	IPR032458	Histone H2A conserved site
H2AX	9606.ENSP00000434024	SMART	SM00414	Histone 2A
H2BC5	9606.ENSP00000289316	GO Process	GO:0006325	Chromatin organization
H2BC5	9606.ENSP00000289316	GO Process	GO:0006334	Nucleosome assembly
H2BC5	9606.ENSP00000289316	GO Process	GO:0006338	Chromatin remodeling
H2BC5	9606.ENSP00000289316	GO Process	GO:0006996	Organelle organization
H2BC5	9606.ENSP00000289316	GO Process	GO:0009987	Cellular process
H2BC5	9606.ENSP00000289316	GO Process	GO:0016043	Cellular component organization
H2BC5	9606.ENSP00000289316	GO Process	GO:0022607	Cellular component assembly
H2BC5	9606.ENSP00000289316	GO Process	GO:0031497	Chromatin assembly
H2BC5	9606.ENSP00000289316	GO Process	GO:0034728	Nucleosome organization
H2BC5	9606.ENSP00000289316	GO Process	GO:0043933	Protein-containing complex organization
H2BC5	9606.ENSP00000289316	GO Process	GO:0044085	Cellular component biogenesis
H2BC5	9606.ENSP00000289316	GO Process	GO:0051276	Chromosome organization
H2BC5	9606.ENSP00000289316	GO Process	GO:0065003	Protein-containing complex assembly
H2BC5	9606.ENSP00000289316	GO Process	GO:0065004	protein-DNA complex assembly
H2BC5	9606.ENSP00000289316	GO Process	GO:0071824	protein-DNA complex subunit organization
H2BC5	9606.ENSP00000289316	GO Process	GO:0071840	Cellular component organization or biogenesis
H2BC5	9606.ENSP00000289316	GO Function	GO:0003676	Nucleic acid binding
H2BC5	9606.ENSP00000289316	GO Function	GO:0003677	DNA binding
H2BC5	9606.ENSP00000289316	GO Function	GO:0005198	Structural molecule activity
H2BC5	9606.ENSP00000289316	GO Function	GO:0005488	Binding
H2BC5	9606.ENSP00000289316	GO Function	GO:0005515	Protein binding
H2BC5	9606.ENSP00000289316	GO Function	GO:0030527	Structural constituent of chromatin
H2BC5	9606.ENSP00000289316	GO Function	GO:0046982	Protein heterodimerization activity
H2BC5	9606.ENSP00000289316	GO Function	GO:0046983	Protein dimerization activity
H2BC5	9606.ENSP00000289316	GO Function	GO:0097159	Organic cyclic compound binding
H2BC5	9606.ENSP00000289316	GO Function	GO:1901363	Heterocyclic compound binding
H2BC5	9606.ENSP00000289316	GO Component	GO:0000785	Chromatin
H2BC5	9606.ENSP00000289316	GO Component	GO:0000786	Nucleosome
H2BC5	9606.ENSP00000289316	GO Component	GO:0005576	Extracellular region
H2BC5	9606.ENSP00000289316	GO Component	GO:0005615	Extracellular space
H2BC5	9606.ENSP00000289316	GO Component	GO:0005622	Intracellular anatomical structure
H2BC5	9606.ENSP00000289316	GO Component	GO:0005634	Nucleus
H2BC5	9606.ENSP00000289316	GO Component	GO:0005654	Nucleoplasm
H2BC5	9606.ENSP00000289316	GO Component	GO:0005694	Chromosome
H2BC5	9606.ENSP00000289316	GO Component	GO:0005737	Cytoplasm
H2BC5	9606.ENSP00000289316	GO Component	GO:0005829	Cytosol
H2BC5	9606.ENSP00000289316	GO Component	GO:0031974	Membrane-enclosed lumen
H2BC5	9606.ENSP00000289316	GO Component	GO:0031981	Nuclear lumen
H2BC5	9606.ENSP00000289316	GO Component	GO:0031982	Vesicle
H2BC5	9606.ENSP00000289316	GO Component	GO:0032991	Protein-containing complex
H2BC5	9606.ENSP00000289316	GO Component	GO:0032993	protein-DNA complex
H2BC5	9606.ENSP00000289316	GO Component	GO:0043226	Organelle
H2BC5	9606.ENSP00000289316	GO Component	GO:0043227	Membrane-bounded organelle
H2BC5	9606.ENSP00000289316	GO Component	GO:0043228	Non-membrane-bounded organelle
H2BC5	9606.ENSP00000289316	GO Component	GO:0043229	Intracellular organelle
H2BC5	9606.ENSP00000289316	GO Component	GO:0043230	Extracellular organelle
H2BC5	9606.ENSP00000289316	GO Component	GO:0043231	Intracellular membrane-bounded organelle
H2BC5	9606.ENSP00000289316	GO Component	GO:0043232	Intracellular non-membrane-bounded organelle
H2BC5	9606.ENSP00000289316	GO Component	GO:0043233	Organelle lumen
H2BC5	9606.ENSP00000289316	GO Component	GO:0044815	DNA packaging complex
H2BC5	9606.ENSP00000289316	GO Component	GO:0065010	Extracellular membrane-bounded organelle
H2BC5	9606.ENSP00000289316	GO Component	GO:0070013	Intracellular organelle lumen
H2BC5	9606.ENSP00000289316	GO Component	GO:0070062	Extracellular exosome
H2BC5	9606.ENSP00000289316	GO Component	GO:0110165	Cellular anatomical entity
H2BC5	9606.ENSP00000289316	GO Component	GO:1903561	Extracellular vesicle
H2BC5	9606.ENSP00000289316	STRING clusters	CL:4759	Nucleosome, and Histone methyltransferase complex
H2BC5	9606.ENSP00000289316	STRING clusters	CL:4760	Structural constituent of chromatin, and Histone H3-K4 methylation
H2BC5	9606.ENSP00000289316	STRING clusters	CL:4761	Structural constituent of chromatin
H2BC5	9606.ENSP00000289316	STRING clusters	CL:4762	Structural constituent of chromatin
H2BC5	9606.ENSP00000289316	STRING clusters	CL:4763	Structural constituent of chromatin
H2BC5	9606.ENSP00000289316	STRING clusters	CL:4766	Structural constituent of chromatin
H2BC5	9606.ENSP00000289316	STRING clusters	CL:4767	Structural constituent of chromatin
H2BC5	9606.ENSP00000289316	STRING clusters	CL:4768	Structural constituent of chromatin
H2BC5	9606.ENSP00000289316	STRING clusters	CL:4836	Histone H2B, and Histone H2A conserved site
H2BC5	9606.ENSP00000289316	STRING clusters	CL:4837	Mixed, incl. Plastid, and Histone H2A conserved site
H2BC5	9606.ENSP00000289316	STRING clusters	CL:4859	RNA Polymerase I Promoter Opening
H2BC5	9606.ENSP00000289316	KEGG	hsa05034	Alcoholism
H2BC5	9606.ENSP00000289316	KEGG	hsa05203	Viral carcinogenesis
H2BC5	9606.ENSP00000289316	KEGG	hsa05322	Systemic lupus erythematosus
H2BC5	9606.ENSP00000289316	Reactome	HSA-110328	Recognition and association of DNA glycosylase with site containing an affected pyrimidine
H2BC5	9606.ENSP00000289316	Reactome	HSA-110329	Cleavage of the damaged pyrimidine
H2BC5	9606.ENSP00000289316	Reactome	HSA-110330	Recognition and association of DNA glycosylase with site containing an affected purine
H2BC5	9606.ENSP00000289316	Reactome	HSA-110331	Cleavage of the damaged purine
H2BC5	9606.ENSP00000289316	Reactome	HSA-1221632	Meiotic synapsis
H2BC5	9606.ENSP00000289316	Reactome	HSA-1266738	Developmental Biology
H2BC5	9606.ENSP00000289316	Reactome	HSA-1474165	Reproduction
H2BC5	9606.ENSP00000289316	Reactome	HSA-1500620	Meiosis
H2BC5	9606.ENSP00000289316	Reactome	HSA-157118	Signaling by NOTCH
H2BC5	9606.ENSP00000289316	Reactome	HSA-157579	Telomere Maintenance
H2BC5	9606.ENSP00000289316	Reactome	HSA-162582	Signal Transduction
H2BC5	9606.ENSP00000289316	Reactome	HSA-1640170	Cell Cycle
H2BC5	9606.ENSP00000289316	Reactome	HSA-1643685	Disease
H2BC5	9606.ENSP00000289316	Reactome	HSA-171306	Packaging Of Telomere Ends
H2BC5	9606.ENSP00000289316	Reactome	HSA-1912408	Pre-NOTCH Transcription and Translation
H2BC5	9606.ENSP00000289316	Reactome	HSA-1912422	Pre-NOTCH Expression and Processing
H2BC5	9606.ENSP00000289316	Reactome	HSA-194315	Signaling by Rho GTPases
H2BC5	9606.ENSP00000289316	Reactome	HSA-195258	RHO GTPase Effectors
H2BC5	9606.ENSP00000289316	Reactome	HSA-195721	Signaling by WNT
H2BC5	9606.ENSP00000289316	Reactome	HSA-201681	TCF dependent signaling in response to WNT
H2BC5	9606.ENSP00000289316	Reactome	HSA-201722	Formation of the beta-catenin:TCF transactivating complex
H2BC5	9606.ENSP00000289316	Reactome	HSA-211000	Gene Silencing by RNA
H2BC5	9606.ENSP00000289316	Reactome	HSA-212165	Epigenetic regulation of gene expression
H2BC5	9606.ENSP00000289316	Reactome	HSA-212300	PRC2 methylates histones and DNA
H2BC5	9606.ENSP00000289316	Reactome	HSA-212436	Generic Transcription Pathway
H2BC5	9606.ENSP00000289316	Reactome	HSA-2262752	Cellular responses to stress
H2BC5	9606.ENSP00000289316	Reactome	HSA-2299718	Condensation of Prophase Chromosomes
H2BC5	9606.ENSP00000289316	Reactome	HSA-2559580	Oxidative Stress Induced Senescence
H2BC5	9606.ENSP00000289316	Reactome	HSA-2559582	Senescence-Associated Secretory Phenotype (SASP)
H2BC5	9606.ENSP00000289316	Reactome	HSA-2559583	Cellular Senescence
H2BC5	9606.ENSP00000289316	Reactome	HSA-2559586	DNA Damage/Telomere Stress Induced Senescence
H2BC5	9606.ENSP00000289316	Reactome	HSA-3214815	HDACs deacetylate histones
H2BC5	9606.ENSP00000289316	Reactome	HSA-3214847	HATs acetylate histones
H2BC5	9606.ENSP00000289316	Reactome	HSA-3247509	Chromatin modifying enzymes
H2BC5	9606.ENSP00000289316	Reactome	HSA-392499	Metabolism of proteins
H2BC5	9606.ENSP00000289316	Reactome	HSA-427359	SIRT1 negatively regulates rRNA expression
H2BC5	9606.ENSP00000289316	Reactome	HSA-427389	ERCC6 (CSB) and EHMT2 (G9a) positively regulate rRNA expression
H2BC5	9606.ENSP00000289316	Reactome	HSA-427413	NoRC negatively regulates rRNA expression
H2BC5	9606.ENSP00000289316	Reactome	HSA-4839726	Chromatin organization
H2BC5	9606.ENSP00000289316	Reactome	HSA-5250913	Positive epigenetic regulation of rRNA expression
H2BC5	9606.ENSP00000289316	Reactome	HSA-5250924	B-WICH complex positively regulates rRNA expression
H2BC5	9606.ENSP00000289316	Reactome	HSA-5250941	Negative epigenetic regulation of rRNA expression
H2BC5	9606.ENSP00000289316	Reactome	HSA-5334118	DNA methylation
H2BC5	9606.ENSP00000289316	Reactome	HSA-5578749	Transcriptional regulation by small RNAs
H2BC5	9606.ENSP00000289316	Reactome	HSA-5617472	Activation of anterior HOX genes in hindbrain development during early embryogenesis
H2BC5	9606.ENSP00000289316	Reactome	HSA-5619507	Activation of HOX genes during differentiation
H2BC5	9606.ENSP00000289316	Reactome	HSA-5625740	RHO GTPases activate PKNs
H2BC5	9606.ENSP00000289316	Reactome	HSA-5625886	Activated PKN1 stimulates transcription of AR (androgen receptor) regulated genes KLK2 and KLK3
H2BC5	9606.ENSP00000289316	Reactome	HSA-5663205	Infectious disease
H2BC5	9606.ENSP00000289316	Reactome	HSA-5688426	Deubiquitination
H2BC5	9606.ENSP00000289316	Reactome	HSA-5689880	Ub-specific processing proteases
H2BC5	9606.ENSP00000289316	Reactome	HSA-5693532	DNA Double-Strand Break Repair
H2BC5	9606.ENSP00000289316	Reactome	HSA-5693538	Homology Directed Repair
H2BC5	9606.ENSP00000289316	Reactome	HSA-5693565	Recruitment and ATM-mediated phosphorylation of repair and signaling proteins at DNA double strand breaks
H2BC5	9606.ENSP00000289316	Reactome	HSA-5693567	HDR through Homologous Recombination (HRR) or Single Strand Annealing (SSA)
H2BC5	9606.ENSP00000289316	Reactome	HSA-5693571	Nonhomologous End-Joining (NHEJ)
H2BC5	9606.ENSP00000289316	Reactome	HSA-5693606	DNA Double Strand Break Response
H2BC5	9606.ENSP00000289316	Reactome	HSA-5693607	Processing of DNA double-strand break ends
H2BC5	9606.ENSP00000289316	Reactome	HSA-597592	Post-translational protein modification
H2BC5	9606.ENSP00000289316	Reactome	HSA-606279	Deposition of new CENPA-containing nucleosomes at the centromere
H2BC5	9606.ENSP00000289316	Reactome	HSA-68616	Assembly of the ORC complex at the origin of replication
H2BC5	9606.ENSP00000289316	Reactome	HSA-68867	Assembly of the pre-replicative complex
H2BC5	9606.ENSP00000289316	Reactome	HSA-68875	Mitotic Prophase
H2BC5	9606.ENSP00000289316	Reactome	HSA-68886	M Phase
H2BC5	9606.ENSP00000289316	Reactome	HSA-69002	DNA Replication Pre-Initiation
H2BC5	9606.ENSP00000289316	Reactome	HSA-69278	Cell Cycle, Mitotic
H2BC5	9606.ENSP00000289316	Reactome	HSA-69306	DNA Replication
H2BC5	9606.ENSP00000289316	Reactome	HSA-69473	G2/M DNA damage checkpoint
H2BC5	9606.ENSP00000289316	Reactome	HSA-69481	G2/M Checkpoints
H2BC5	9606.ENSP00000289316	Reactome	HSA-69620	Cell Cycle Checkpoints
H2BC5	9606.ENSP00000289316	Reactome	HSA-73728	RNA Polymerase I Promoter Opening
H2BC5	9606.ENSP00000289316	Reactome	HSA-73772	RNA Polymerase I Promoter Escape
H2BC5	9606.ENSP00000289316	Reactome	HSA-73854	RNA Polymerase I Promoter Clearance
H2BC5	9606.ENSP00000289316	Reactome	HSA-73857	RNA Polymerase II Transcription
H2BC5	9606.ENSP00000289316	Reactome	HSA-73864	RNA Polymerase I Transcription
H2BC5	9606.ENSP00000289316	Reactome	HSA-73884	Base Excision Repair
H2BC5	9606.ENSP00000289316	Reactome	HSA-73886	Chromosome Maintenance
H2BC5	9606.ENSP00000289316	Reactome	HSA-73894	DNA Repair
H2BC5	9606.ENSP00000289316	Reactome	HSA-73927	Depurination
H2BC5	9606.ENSP00000289316	Reactome	HSA-73928	Depyrimidination
H2BC5	9606.ENSP00000289316	Reactome	HSA-73929	Base-Excision Repair, AP Site Formation
H2BC5	9606.ENSP00000289316	Reactome	HSA-74160	Gene expression (Transcription)
H2BC5	9606.ENSP00000289316	Reactome	HSA-774815	Nucleosome assembly
H2BC5	9606.ENSP00000289316	Reactome	HSA-8852135	Protein ubiquitination
H2BC5	9606.ENSP00000289316	Reactome	HSA-8866654	E3 ubiquitin ligases ubiquitinate target proteins
H2BC5	9606.ENSP00000289316	Reactome	HSA-8878171	Transcriptional regulation by RUNX1
H2BC5	9606.ENSP00000289316	Reactome	HSA-8936459	RUNX1 regulates genes involved in megakaryocyte differentiation and platelet function
H2BC5	9606.ENSP00000289316	Reactome	HSA-8939211	ESR-mediated signaling
H2BC5	9606.ENSP00000289316	Reactome	HSA-8939236	RUNX1 regulates transcription of genes involved in differentiation of HSCs
H2BC5	9606.ENSP00000289316	Reactome	HSA-8953897	Cellular responses to stimuli
H2BC5	9606.ENSP00000289316	Reactome	HSA-9006931	Signaling by Nuclear Receptors
H2BC5	9606.ENSP00000289316	Reactome	HSA-9018519	Estrogen-dependent gene expression
H2BC5	9606.ENSP00000289316	Reactome	HSA-912446	Meiotic recombination
H2BC5	9606.ENSP00000289316	Reactome	HSA-9609646	HCMV Infection
H2BC5	9606.ENSP00000289316	Reactome	HSA-9609690	HCMV Early Events
H2BC5	9606.ENSP00000289316	Reactome	HSA-9610379	HCMV Late Events
H2BC5	9606.ENSP00000289316	Reactome	HSA-9616222	Transcriptional regulation of granulopoiesis
H2BC5	9606.ENSP00000289316	Reactome	HSA-9645723	Diseases of programmed cell death
H2BC5	9606.ENSP00000289316	Reactome	HSA-9670095	Inhibition of DNA recombination at telomere
H2BC5	9606.ENSP00000289316	Reactome	HSA-9710421	Defective pyroptosis
H2BC5	9606.ENSP00000289316	Reactome	HSA-9716542	Signaling by Rho GTPases, Miro GTPases and RHOBTB3
H2BC5	9606.ENSP00000289316	Reactome	HSA-977225	Amyloid fiber formation
H2BC5	9606.ENSP00000289316	TISSUES	BTO:0000000	Tissues, cell types and enzyme sources
H2BC5	9606.ENSP00000289316	TISSUES	BTO:0000042	Animal
H2BC5	9606.ENSP00000289316	TISSUES	BTO:0000081	Reproductive system
H2BC5	9606.ENSP00000289316	TISSUES	BTO:0000083	Female reproductive system
H2BC5	9606.ENSP00000289316	TISSUES	BTO:0000089	Blood
H2BC5	9606.ENSP00000289316	TISSUES	BTO:0000570	Hematopoietic system
H2BC5	9606.ENSP00000289316	TISSUES	BTO:0001424	Uterus
H2BC5	9606.ENSP00000289316	TISSUES	BTO:0001489	Whole body
H2BC5	9606.ENSP00000289316	TISSUES	BTO:0003091	Urogenital system
H2BC5	9606.ENSP00000289316	TISSUES	BTO:0003099	Internal female genital organ
H2BC5	9606.ENSP00000289316	COMPARTMENTS	GOCC:0000785	Chromatin
H2BC5	9606.ENSP00000289316	COMPARTMENTS	GOCC:0000786	Nucleosome
H2BC5	9606.ENSP00000289316	COMPARTMENTS	GOCC:0005622	Intracellular
H2BC5	9606.ENSP00000289316	COMPARTMENTS	GOCC:0005634	Nucleus
H2BC5	9606.ENSP00000289316	COMPARTMENTS	GOCC:0005654	Nucleoplasm
H2BC5	9606.ENSP00000289316	COMPARTMENTS	GOCC:0005694	Chromosome
H2BC5	9606.ENSP00000289316	COMPARTMENTS	GOCC:0031974	Membrane-enclosed lumen
H2BC5	9606.ENSP00000289316	COMPARTMENTS	GOCC:0031981	Nuclear lumen
H2BC5	9606.ENSP00000289316	COMPARTMENTS	GOCC:0032991	Protein-containing complex
H2BC5	9606.ENSP00000289316	COMPARTMENTS	GOCC:0032993	protein-DNA complex
H2BC5	9606.ENSP00000289316	COMPARTMENTS	GOCC:0043226	Organelle
H2BC5	9606.ENSP00000289316	COMPARTMENTS	GOCC:0043227	Membrane-bounded organelle
H2BC5	9606.ENSP00000289316	COMPARTMENTS	GOCC:0043228	Non-membrane-bounded organelle
H2BC5	9606.ENSP00000289316	COMPARTMENTS	GOCC:0043229	Intracellular organelle
H2BC5	9606.ENSP00000289316	COMPARTMENTS	GOCC:0043231	Intracellular membrane-bounded organelle
H2BC5	9606.ENSP00000289316	COMPARTMENTS	GOCC:0043232	Intracellular non-membrane-bounded organelle
H2BC5	9606.ENSP00000289316	COMPARTMENTS	GOCC:0043233	Organelle lumen
H2BC5	9606.ENSP00000289316	COMPARTMENTS	GOCC:0044815	DNA packaging complex
H2BC5	9606.ENSP00000289316	COMPARTMENTS	GOCC:0070013	Intracellular organelle lumen
H2BC5	9606.ENSP00000289316	COMPARTMENTS	GOCC:0110165	Cellular anatomical entity
H2BC5	9606.ENSP00000289316	Monarch	EFO:0000719	Temporal measurement
H2BC5	9606.ENSP00000289316	Monarch	EFO:0003925	Cognition
H2BC5	9606.ENSP00000289316	Monarch	EFO:0004300	Longevity
H2BC5	9606.ENSP00000289316	Monarch	EFO:0004302	Anthropometric measurement
H2BC5	9606.ENSP00000289316	Monarch	EFO:0004323	Mental process
H2BC5	9606.ENSP00000289316	Monarch	EFO:0004324	Body weights and measures
H2BC5	9606.ENSP00000289316	Monarch	EFO:0004339	Body height
H2BC5	9606.ENSP00000289316	Monarch	EFO:0004340	Body mass index
H2BC5	9606.ENSP00000289316	Monarch	EFO:0004342	Waist circumference
H2BC5	9606.ENSP00000289316	Monarch	EFO:0004343	Waist-hip ratio
H2BC5	9606.ENSP00000289316	Monarch	EFO:0004458	C-reactive protein measurement
H2BC5	9606.ENSP00000289316	Monarch	EFO:0004512	Bone measurement
H2BC5	9606.ENSP00000289316	Monarch	EFO:0004747	Protein measurement
H2BC5	9606.ENSP00000289316	Monarch	EFO:0004872	Inflammatory biomarker measurement
H2BC5	9606.ENSP00000289316	Monarch	EFO:0004875	Mathematical ability
H2BC5	9606.ENSP00000289316	Monarch	EFO:0005093	Hip circumference
H2BC5	9606.ENSP00000289316	Monarch	EFO:0005671	Smoking behaviour measurement
H2BC5	9606.ENSP00000289316	Monarch	EFO:0006527	Smoking status measurement
H2BC5	9606.ENSP00000289316	Monarch	EFO:0007788	BMI-adjusted waist-hip ratio
H2BC5	9606.ENSP00000289316	Monarch	EFO:0007789	BMI-adjusted waist circumference
H2BC5	9606.ENSP00000289316	Monarch	EFO:0007796	Parental longevity
H2BC5	9606.ENSP00000289316	Monarch	EFO:0007861	Body ratio measurement
H2BC5	9606.ENSP00000289316	Monarch	EFO:0007904	Susceptibility to childhood ear infection measurement
H2BC5	9606.ENSP00000289316	Monarch	EFO:0008039	BMI-adjusted hip circumference
H2BC5	9606.ENSP00000289316	Monarch	EFO:0008422	Susceptibility to infectious disease measurement
H2BC5	9606.ENSP00000289316	UniProt Keywords	KW-0007	Acetylation
H2BC5	9606.ENSP00000289316	UniProt Keywords	KW-0013	ADP-ribosylation
H2BC5	9606.ENSP00000289316	UniProt Keywords	KW-0158	Chromosome
H2BC5	9606.ENSP00000289316	UniProt Keywords	KW-0238	DNA-binding
H2BC5	9606.ENSP00000289316	UniProt Keywords	KW-0325	Glycoprotein
H2BC5	9606.ENSP00000289316	UniProt Keywords	KW-0379	Hydroxylation
H2BC5	9606.ENSP00000289316	UniProt Keywords	KW-0488	Methylation
H2BC5	9606.ENSP00000289316	UniProt Keywords	KW-0539	Nucleus
H2BC5	9606.ENSP00000289316	UniProt Keywords	KW-0544	Nucleosome core
H2BC5	9606.ENSP00000289316	UniProt Keywords	KW-0597	Phosphoprotein
H2BC5	9606.ENSP00000289316	UniProt Keywords	KW-0832	Ubl conjugation
H2BC5	9606.ENSP00000289316	UniProt Keywords	KW-1017	Isopeptide bond
H2BC5	9606.ENSP00000289316	InterPro	IPR000558	Histone H2B
H2BC5	9606.ENSP00000289316	InterPro	IPR007125	Histone H2A/H2B/H3
H2BC5	9606.ENSP00000289316	InterPro	IPR009072	Histone-fold
H2BC5	9606.ENSP00000289316	SMART	SM00427	Histone H2B
H3C12	9606.ENSP00000352252	GO Process	GO:0006325	Chromatin organization
H3C12	9606.ENSP00000352252	GO Process	GO:0006334	Nucleosome assembly
H3C12	9606.ENSP00000352252	GO Process	GO:0006335	DNA replication-dependent chromatin assembly
H3C12	9606.ENSP00000352252	GO Process	GO:0006338	Chromatin remodeling
H3C12	9606.ENSP00000352252	GO Process	GO:0006996	Organelle organization
H3C12	9606.ENSP00000352252	GO Process	GO:0009987	Cellular process
H3C12	9606.ENSP00000352252	GO Process	GO:0010468	Regulation of gene expression
H3C12	9606.ENSP00000352252	GO Process	GO:0016043	Cellular component organization
H3C12	9606.ENSP00000352252	GO Process	GO:0019222	Regulation of metabolic process
H3C12	9606.ENSP00000352252	GO Process	GO:0022607	Cellular component assembly
H3C12	9606.ENSP00000352252	GO Process	GO:0031497	Chromatin assembly
H3C12	9606.ENSP00000352252	GO Process	GO:0032200	Telomere organization
H3C12	9606.ENSP00000352252	GO Process	GO:0034723	DNA replication-dependent chromatin organization
H3C12	9606.ENSP00000352252	GO Process	GO:0034728	Nucleosome organization
H3C12	9606.ENSP00000352252	GO Process	GO:0040029	Regulation of gene expression, epigenetic
H3C12	9606.ENSP00000352252	GO Process	GO:0043933	Protein-containing complex organization
H3C12	9606.ENSP00000352252	GO Process	GO:0044085	Cellular component biogenesis
H3C12	9606.ENSP00000352252	GO Process	GO:0050789	Regulation of biological process
H3C12	9606.ENSP00000352252	GO Process	GO:0051276	Chromosome organization
H3C12	9606.ENSP00000352252	GO Process	GO:0060255	Regulation of macromolecule metabolic process
H3C12	9606.ENSP00000352252	GO Process	GO:0065003	Protein-containing complex assembly
H3C12	9606.ENSP00000352252	GO Process	GO:0065004	protein-DNA complex assembly
H3C12	9606.ENSP00000352252	GO Process	GO:0065007	Biological regulation
H3C12	9606.ENSP00000352252	GO Process	GO:0071824	protein-DNA complex subunit organization
H3C12	9606.ENSP00000352252	GO Process	GO:0071840	Cellular component organization or biogenesis
H3C12	9606.ENSP00000352252	GO Function	GO:0003676	Nucleic acid binding
H3C12	9606.ENSP00000352252	GO Function	GO:0003677	DNA binding
H3C12	9606.ENSP00000352252	GO Function	GO:0005198	Structural molecule activity
H3C12	9606.ENSP00000352252	GO Function	GO:0005488	Binding
H3C12	9606.ENSP00000352252	GO Function	GO:0005515	Protein binding
H3C12	9606.ENSP00000352252	GO Function	GO:0030527	Structural constituent of chromatin
H3C12	9606.ENSP00000352252	GO Function	GO:0045296	Cadherin binding
H3C12	9606.ENSP00000352252	GO Function	GO:0046982	Protein heterodimerization activity
H3C12	9606.ENSP00000352252	GO Function	GO:0046983	Protein dimerization activity
H3C12	9606.ENSP00000352252	GO Function	GO:0050839	Cell adhesion molecule binding
H3C12	9606.ENSP00000352252	GO Function	GO:0097159	Organic cyclic compound binding
H3C12	9606.ENSP00000352252	GO Function	GO:1901363	Heterocyclic compound binding
H3C12	9606.ENSP00000352252	GO Component	GO:0000228	Nuclear chromosome
H3C12	9606.ENSP00000352252	GO Component	GO:0000785	Chromatin
H3C12	9606.ENSP00000352252	GO Component	GO:0000786	Nucleosome
H3C12	9606.ENSP00000352252	GO Component	GO:0005576	Extracellular region
H3C12	9606.ENSP00000352252	GO Component	GO:0005615	Extracellular space
H3C12	9606.ENSP00000352252	GO Component	GO:0005622	Intracellular anatomical structure
H3C12	9606.ENSP00000352252	GO Component	GO:0005634	Nucleus
H3C12	9606.ENSP00000352252	GO Component	GO:0005654	Nucleoplasm
H3C12	9606.ENSP00000352252	GO Component	GO:0005694	Chromosome
H3C12	9606.ENSP00000352252	GO Component	GO:0016020	Membrane
H3C12	9606.ENSP00000352252	GO Component	GO:0031974	Membrane-enclosed lumen
H3C12	9606.ENSP00000352252	GO Component	GO:0031981	Nuclear lumen
H3C12	9606.ENSP00000352252	GO Component	GO:0031982	Vesicle
H3C12	9606.ENSP00000352252	GO Component	GO:0032991	Protein-containing complex
H3C12	9606.ENSP00000352252	GO Component	GO:0032993	protein-DNA complex
H3C12	9606.ENSP00000352252	GO Component	GO:0043226	Organelle
H3C12	9606.ENSP00000352252	GO Component	GO:0043227	Membrane-bounded organelle
H3C12	9606.ENSP00000352252	GO Component	GO:0043228	Non-membrane-bounded organelle
H3C12	9606.ENSP00000352252	GO Component	GO:0043229	Intracellular organelle
H3C12	9606.ENSP00000352252	GO Component	GO:0043230	Extracellular organelle
H3C12	9606.ENSP00000352252	GO Component	GO:0043231	Intracellular membrane-bounded organelle
H3C12	9606.ENSP00000352252	GO Component	GO:0043232	Intracellular non-membrane-bounded organelle
H3C12	9606.ENSP00000352252	GO Component	GO:0043233	Organelle lumen
H3C12	9606.ENSP00000352252	GO Component	GO:0044815	DNA packaging complex
H3C12	9606.ENSP00000352252	GO Component	GO:0065010	Extracellular membrane-bounded organelle
H3C12	9606.ENSP00000352252	GO Component	GO:0070013	Intracellular organelle lumen
H3C12	9606.ENSP00000352252	GO Component	GO:0070062	Extracellular exosome
H3C12	9606.ENSP00000352252	GO Component	GO:0110165	Cellular anatomical entity
H3C12	9606.ENSP00000352252	GO Component	GO:1903561	Extracellular vesicle
H3C12	9606.ENSP00000352252	STRING clusters	CL:4759	Nucleosome, and Histone methyltransferase complex
H3C12	9606.ENSP00000352252	STRING clusters	CL:4760	Structural constituent of chromatin, and Histone H3-K4 methylation
H3C12	9606.ENSP00000352252	STRING clusters	CL:4761	Structural constituent of chromatin
H3C12	9606.ENSP00000352252	STRING clusters	CL:4762	Structural constituent of chromatin
H3C12	9606.ENSP00000352252	STRING clusters	CL:4763	Structural constituent of chromatin
H3C12	9606.ENSP00000352252	STRING clusters	CL:4766	Structural constituent of chromatin
H3C12	9606.ENSP00000352252	STRING clusters	CL:4767	Structural constituent of chromatin
H3C12	9606.ENSP00000352252	STRING clusters	CL:4768	Structural constituent of chromatin
H3C12	9606.ENSP00000352252	STRING clusters	CL:4770	DNA replication-dependent chromatin assembly, and Histone H2A, C-terminal domain
H3C12	9606.ENSP00000352252	KEGG	hsa05034	Alcoholism
H3C12	9606.ENSP00000352252	KEGG	hsa05131	Shigellosis
H3C12	9606.ENSP00000352252	KEGG	hsa05202	Transcriptional misregulation in cancer
H3C12	9606.ENSP00000352252	KEGG	hsa05322	Systemic lupus erythematosus
H3C12	9606.ENSP00000352252	Reactome	HSA-109582	Hemostasis
H3C12	9606.ENSP00000352252	Reactome	HSA-1266695	Interleukin-7 signaling
H3C12	9606.ENSP00000352252	Reactome	HSA-1266738	Developmental Biology
H3C12	9606.ENSP00000352252	Reactome	HSA-1280215	Cytokine Signaling in Immune system
H3C12	9606.ENSP00000352252	Reactome	HSA-1474165	Reproduction
H3C12	9606.ENSP00000352252	Reactome	HSA-1500620	Meiosis
H3C12	9606.ENSP00000352252	Reactome	HSA-157118	Signaling by NOTCH
H3C12	9606.ENSP00000352252	Reactome	HSA-162582	Signal Transduction
H3C12	9606.ENSP00000352252	Reactome	HSA-1640170	Cell Cycle
H3C12	9606.ENSP00000352252	Reactome	HSA-1643685	Disease
H3C12	9606.ENSP00000352252	Reactome	HSA-168256	Immune System
H3C12	9606.ENSP00000352252	Reactome	HSA-1912408	Pre-NOTCH Transcription and Translation
H3C12	9606.ENSP00000352252	Reactome	HSA-1912422	Pre-NOTCH Expression and Processing
H3C12	9606.ENSP00000352252	Reactome	HSA-194315	Signaling by Rho GTPases
H3C12	9606.ENSP00000352252	Reactome	HSA-195258	RHO GTPase Effectors
H3C12	9606.ENSP00000352252	Reactome	HSA-195721	Signaling by WNT
H3C12	9606.ENSP00000352252	Reactome	HSA-201681	TCF dependent signaling in response to WNT
H3C12	9606.ENSP00000352252	Reactome	HSA-201722	Formation of the beta-catenin:TCF transactivating complex
H3C12	9606.ENSP00000352252	Reactome	HSA-211000	Gene Silencing by RNA
H3C12	9606.ENSP00000352252	Reactome	HSA-212165	Epigenetic regulation of gene expression
H3C12	9606.ENSP00000352252	Reactome	HSA-212300	PRC2 methylates histones and DNA
H3C12	9606.ENSP00000352252	Reactome	HSA-212436	Generic Transcription Pathway
H3C12	9606.ENSP00000352252	Reactome	HSA-2262752	Cellular responses to stress
H3C12	9606.ENSP00000352252	Reactome	HSA-2299718	Condensation of Prophase Chromosomes
H3C12	9606.ENSP00000352252	Reactome	HSA-2559580	Oxidative Stress Induced Senescence
H3C12	9606.ENSP00000352252	Reactome	HSA-2559582	Senescence-Associated Secretory Phenotype (SASP)
H3C12	9606.ENSP00000352252	Reactome	HSA-2559583	Cellular Senescence
H3C12	9606.ENSP00000352252	Reactome	HSA-3214815	HDACs deacetylate histones
H3C12	9606.ENSP00000352252	Reactome	HSA-3214841	PKMTs methylate histone lysines
H3C12	9606.ENSP00000352252	Reactome	HSA-3214842	HDMs demethylate histones
H3C12	9606.ENSP00000352252	Reactome	HSA-3214847	HATs acetylate histones
H3C12	9606.ENSP00000352252	Reactome	HSA-3214858	RMTs methylate histone arginines
H3C12	9606.ENSP00000352252	Reactome	HSA-3247509	Chromatin modifying enzymes
H3C12	9606.ENSP00000352252	Reactome	HSA-392499	Metabolism of proteins
H3C12	9606.ENSP00000352252	Reactome	HSA-427359	SIRT1 negatively regulates rRNA expression
H3C12	9606.ENSP00000352252	Reactome	HSA-427389	ERCC6 (CSB) and EHMT2 (G9a) positively regulate rRNA expression
H3C12	9606.ENSP00000352252	Reactome	HSA-427413	NoRC negatively regulates rRNA expression
H3C12	9606.ENSP00000352252	Reactome	HSA-449147	Signaling by Interleukins
H3C12	9606.ENSP00000352252	Reactome	HSA-4839726	Chromatin organization
H3C12	9606.ENSP00000352252	Reactome	HSA-5250913	Positive epigenetic regulation of rRNA expression
H3C12	9606.ENSP00000352252	Reactome	HSA-5250924	B-WICH complex positively regulates rRNA expression
H3C12	9606.ENSP00000352252	Reactome	HSA-5250941	Negative epigenetic regulation of rRNA expression
H3C12	9606.ENSP00000352252	Reactome	HSA-5334118	DNA methylation
H3C12	9606.ENSP00000352252	Reactome	HSA-5578749	Transcriptional regulation by small RNAs
H3C12	9606.ENSP00000352252	Reactome	HSA-5617472	Activation of anterior HOX genes in hindbrain development during early embryogenesis
H3C12	9606.ENSP00000352252	Reactome	HSA-5619507	Activation of HOX genes during differentiation
H3C12	9606.ENSP00000352252	Reactome	HSA-5625740	RHO GTPases activate PKNs
H3C12	9606.ENSP00000352252	Reactome	HSA-5625886	Activated PKN1 stimulates transcription of AR (androgen receptor) regulated genes KLK2 and KLK3
H3C12	9606.ENSP00000352252	Reactome	HSA-5663205	Infectious disease
H3C12	9606.ENSP00000352252	Reactome	HSA-68616	Assembly of the ORC complex at the origin of replication
H3C12	9606.ENSP00000352252	Reactome	HSA-68867	Assembly of the pre-replicative complex
H3C12	9606.ENSP00000352252	Reactome	HSA-68875	Mitotic Prophase
H3C12	9606.ENSP00000352252	Reactome	HSA-68886	M Phase
H3C12	9606.ENSP00000352252	Reactome	HSA-69002	DNA Replication Pre-Initiation
H3C12	9606.ENSP00000352252	Reactome	HSA-69278	Cell Cycle, Mitotic
H3C12	9606.ENSP00000352252	Reactome	HSA-69306	DNA Replication
H3C12	9606.ENSP00000352252	Reactome	HSA-73728	RNA Polymerase I Promoter Opening
H3C12	9606.ENSP00000352252	Reactome	HSA-73772	RNA Polymerase I Promoter Escape
H3C12	9606.ENSP00000352252	Reactome	HSA-73854	RNA Polymerase I Promoter Clearance
H3C12	9606.ENSP00000352252	Reactome	HSA-73857	RNA Polymerase II Transcription
H3C12	9606.ENSP00000352252	Reactome	HSA-73864	RNA Polymerase I Transcription
H3C12	9606.ENSP00000352252	Reactome	HSA-74160	Gene expression (Transcription)
H3C12	9606.ENSP00000352252	Reactome	HSA-8878171	Transcriptional regulation by RUNX1
H3C12	9606.ENSP00000352252	Reactome	HSA-8936459	RUNX1 regulates genes involved in megakaryocyte differentiation and platelet function
H3C12	9606.ENSP00000352252	Reactome	HSA-8939211	ESR-mediated signaling
H3C12	9606.ENSP00000352252	Reactome	HSA-8939236	RUNX1 regulates transcription of genes involved in differentiation of HSCs
H3C12	9606.ENSP00000352252	Reactome	HSA-8953897	Cellular responses to stimuli
H3C12	9606.ENSP00000352252	Reactome	HSA-9006931	Signaling by Nuclear Receptors
H3C12	9606.ENSP00000352252	Reactome	HSA-9018519	Estrogen-dependent gene expression
H3C12	9606.ENSP00000352252	Reactome	HSA-912446	Meiotic recombination
H3C12	9606.ENSP00000352252	Reactome	HSA-9609646	HCMV Infection
H3C12	9606.ENSP00000352252	Reactome	HSA-9609690	HCMV Early Events
H3C12	9606.ENSP00000352252	Reactome	HSA-9610379	HCMV Late Events
H3C12	9606.ENSP00000352252	Reactome	HSA-9616222	Transcriptional regulation of granulopoiesis
H3C12	9606.ENSP00000352252	Reactome	HSA-9645723	Diseases of programmed cell death
H3C12	9606.ENSP00000352252	Reactome	HSA-9710421	Defective pyroptosis
H3C12	9606.ENSP00000352252	Reactome	HSA-9716542	Signaling by Rho GTPases, Miro GTPases and RHOBTB3
H3C12	9606.ENSP00000352252	Reactome	HSA-977225	Amyloid fiber formation
H3C12	9606.ENSP00000352252	Reactome	HSA-983231	Factors involved in megakaryocyte development and platelet production
H3C12	9606.ENSP00000352252	WikiPathways	WP2369	Histone modifications
H3C12	9606.ENSP00000352252	WikiPathways	WP4320	Effect of progerin on genes involved in Hutchinson-Gilford progeria syndrome
H3C12	9606.ENSP00000352252	WikiPathways	WP4553	FBXL10 enhancement of MAP/ERK signaling in diffuse large B-cell lymphoma
H3C12	9606.ENSP00000352252	DISEASES	DOID:0014667	Disease of metabolism
H3C12	9606.ENSP00000352252	DISEASES	DOID:0050687	Cell type cancer
H3C12	9606.ENSP00000352252	DISEASES	DOID:0080684	Diffuse midline glioma, H3 K27M-mutant
H3C12	9606.ENSP00000352252	DISEASES	DOID:0111670	Primary hyperoxaluria type 1
H3C12	9606.ENSP00000352252	DISEASES	DOID:14566	Disease of cellular proliferation
H3C12	9606.ENSP00000352252	DISEASES	DOID:162	Cancer
H3C12	9606.ENSP00000352252	DISEASES	DOID:2977	Primary hyperoxaluria
H3C12	9606.ENSP00000352252	DISEASES	DOID:2978	Carbohydrate metabolic disorder
H3C12	9606.ENSP00000352252	DISEASES	DOID:3070	Malignant glioma
H3C12	9606.ENSP00000352252	DISEASES	DOID:4	Disease
H3C12	9606.ENSP00000352252	DISEASES	DOID:630	Genetic disease
H3C12	9606.ENSP00000352252	DISEASES	DOID:655	Inherited metabolic disorder
H3C12	9606.ENSP00000352252	TISSUES	BTO:0000000	Tissues, cell types and enzyme sources
H3C12	9606.ENSP00000352252	TISSUES	BTO:0000042	Animal
H3C12	9606.ENSP00000352252	TISSUES	BTO:0000058	Alimentary canal
H3C12	9606.ENSP00000352252	TISSUES	BTO:0000081	Reproductive system
H3C12	9606.ENSP00000352252	TISSUES	BTO:0000083	Female reproductive system
H3C12	9606.ENSP00000352252	TISSUES	BTO:0000089	Blood
H3C12	9606.ENSP00000352252	TISSUES	BTO:0000142	Brain
H3C12	9606.ENSP00000352252	TISSUES	BTO:0000211	Caudate nucleus
H3C12	9606.ENSP00000352252	TISSUES	BTO:0000227	Central nervous system
H3C12	9606.ENSP00000352252	TISSUES	BTO:0000231	Cerebral hemisphere
H3C12	9606.ENSP00000352252	TISSUES	BTO:0000233	Cerebral cortex
H3C12	9606.ENSP00000352252	TISSUES	BTO:0000235	Basal ganglion
H3C12	9606.ENSP00000352252	TISSUES	BTO:0000239	Telencephalon
H3C12	9606.ENSP00000352252	TISSUES	BTO:0000282	Head
H3C12	9606.ENSP00000352252	TISSUES	BTO:0000284	Organism form
H3C12	9606.ENSP00000352252	TISSUES	BTO:0000418	Neostriatum
H3C12	9606.ENSP00000352252	TISSUES	BTO:0000478	Forebrain
H3C12	9606.ENSP00000352252	TISSUES	BTO:0000497	Ganglion
H3C12	9606.ENSP00000352252	TISSUES	BTO:0000511	Gastrointestinal tract
H3C12	9606.ENSP00000352252	TISSUES	BTO:0000522	Gland
H3C12	9606.ENSP00000352252	TISSUES	BTO:0000570	Hematopoietic system
H3C12	9606.ENSP00000352252	TISSUES	BTO:0000753	Lymphoid tissue
H3C12	9606.ENSP00000352252	TISSUES	BTO:0001281	Spleen
H3C12	9606.ENSP00000352252	TISSUES	BTO:0001307	Stomach
H3C12	9606.ENSP00000352252	TISSUES	BTO:0001311	Corpus striatum
H3C12	9606.ENSP00000352252	TISSUES	BTO:0001368	Thorax
H3C12	9606.ENSP00000352252	TISSUES	BTO:0001374	Thymus
H3C12	9606.ENSP00000352252	TISSUES	BTO:0001424	Uterus
H3C12	9606.ENSP00000352252	TISSUES	BTO:0001434	Vegetative cell
H3C12	9606.ENSP00000352252	TISSUES	BTO:0001476	Mitotic cell
H3C12	9606.ENSP00000352252	TISSUES	BTO:0001484	Nervous system
H3C12	9606.ENSP00000352252	TISSUES	BTO:0001488	Endocrine gland
H3C12	9606.ENSP00000352252	TISSUES	BTO:0001489	Whole body
H3C12	9606.ENSP00000352252	TISSUES	BTO:0001491	Viscus
H3C12	9606.ENSP00000352252	TISSUES	BTO:0001493	Trunk
H3C12	9606.ENSP00000352252	TISSUES	BTO:0002322	Cell property
H3C12	9606.ENSP00000352252	TISSUES	BTO:0003091	Urogenital system
H3C12	9606.ENSP00000352252	TISSUES	BTO:0003099	Internal female genital organ
H3C12	9606.ENSP00000352252	TISSUES	BTO:0005810	Immune system
H3C12	9606.ENSP00000352252	COMPARTMENTS	GOCC:0000228	Nuclear chromosome
H3C12	9606.ENSP00000352252	COMPARTMENTS	GOCC:0000785	Chromatin
H3C12	9606.ENSP00000352252	COMPARTMENTS	GOCC:0000786	Nucleosome
H3C12	9606.ENSP00000352252	COMPARTMENTS	GOCC:0005576	Extracellular region
H3C12	9606.ENSP00000352252	COMPARTMENTS	GOCC:0005615	Extracellular space
H3C12	9606.ENSP00000352252	COMPARTMENTS	GOCC:0005622	Intracellular
H3C12	9606.ENSP00000352252	COMPARTMENTS	GOCC:0005634	Nucleus
H3C12	9606.ENSP00000352252	COMPARTMENTS	GOCC:0005654	Nucleoplasm
H3C12	9606.ENSP00000352252	COMPARTMENTS	GOCC:0005694	Chromosome
H3C12	9606.ENSP00000352252	COMPARTMENTS	GOCC:0016020	Membrane
H3C12	9606.ENSP00000352252	COMPARTMENTS	GOCC:0031519	PcG protein complex
H3C12	9606.ENSP00000352252	COMPARTMENTS	GOCC:0031974	Membrane-enclosed lumen
H3C12	9606.ENSP00000352252	COMPARTMENTS	GOCC:0031981	Nuclear lumen
H3C12	9606.ENSP00000352252	COMPARTMENTS	GOCC:0031982	Vesicle
H3C12	9606.ENSP00000352252	COMPARTMENTS	GOCC:0032991	Protein-containing complex
H3C12	9606.ENSP00000352252	COMPARTMENTS	GOCC:0032993	protein-DNA complex
H3C12	9606.ENSP00000352252	COMPARTMENTS	GOCC:0034708	Methyltransferase complex
H3C12	9606.ENSP00000352252	COMPARTMENTS	GOCC:0035097	Histone methyltransferase complex
H3C12	9606.ENSP00000352252	COMPARTMENTS	GOCC:0035098	ESC/E(Z) complex
H3C12	9606.ENSP00000352252	COMPARTMENTS	GOCC:0043226	Organelle
H3C12	9606.ENSP00000352252	COMPARTMENTS	GOCC:0043227	Membrane-bounded organelle
H3C12	9606.ENSP00000352252	COMPARTMENTS	GOCC:0043228	Non-membrane-bounded organelle
H3C12	9606.ENSP00000352252	COMPARTMENTS	GOCC:0043229	Intracellular organelle
H3C12	9606.ENSP00000352252	COMPARTMENTS	GOCC:0043230	Extracellular organelle
H3C12	9606.ENSP00000352252	COMPARTMENTS	GOCC:0043231	Intracellular membrane-bounded organelle
H3C12	9606.ENSP00000352252	COMPARTMENTS	GOCC:0043232	Intracellular non-membrane-bounded organelle
H3C12	9606.ENSP00000352252	COMPARTMENTS	GOCC:0043233	Organelle lumen
H3C12	9606.ENSP00000352252	COMPARTMENTS	GOCC:0044815	DNA packaging complex
H3C12	9606.ENSP00000352252	COMPARTMENTS	GOCC:0065010	Extracellular membrane-bounded organelle
H3C12	9606.ENSP00000352252	COMPARTMENTS	GOCC:0070013	Intracellular organelle lumen
H3C12	9606.ENSP00000352252	COMPARTMENTS	GOCC:0070062	Extracellular exosome
H3C12	9606.ENSP00000352252	COMPARTMENTS	GOCC:0110165	Cellular anatomical entity
H3C12	9606.ENSP00000352252	COMPARTMENTS	GOCC:1902494	Catalytic complex
H3C12	9606.ENSP00000352252	COMPARTMENTS	GOCC:1903561	Extracellular vesicle
H3C12	9606.ENSP00000352252	COMPARTMENTS	GOCC:1990234	Transferase complex
H3C12	9606.ENSP00000352252	Monarch	EFO:0006843	Infectious disease biomarker
H3C12	9606.ENSP00000352252	Monarch	EFO:0008413	Susceptibility to urinary tract infection measurement
H3C12	9606.ENSP00000352252	Monarch	EFO:0008422	Susceptibility to infectious disease measurement
H3C12	9606.ENSP00000352252	UniProt Keywords	KW-0007	Acetylation
H3C12	9606.ENSP00000352252	UniProt Keywords	KW-0013	ADP-ribosylation
H3C12	9606.ENSP00000352252	UniProt Keywords	KW-0158	Chromosome
H3C12	9606.ENSP00000352252	UniProt Keywords	KW-0164	Citrullination
H3C12	9606.ENSP00000352252	UniProt Keywords	KW-0238	DNA-binding
H3C12	9606.ENSP00000352252	UniProt Keywords	KW-0379	Hydroxylation
H3C12	9606.ENSP00000352252	UniProt Keywords	KW-0488	Methylation
H3C12	9606.ENSP00000352252	UniProt Keywords	KW-0539	Nucleus
H3C12	9606.ENSP00000352252	UniProt Keywords	KW-0544	Nucleosome core
H3C12	9606.ENSP00000352252	UniProt Keywords	KW-0597	Phosphoprotein
H3C12	9606.ENSP00000352252	UniProt Keywords	KW-0832	Ubl conjugation
H3C12	9606.ENSP00000352252	InterPro	IPR000164	Histone H3/CENP-A
H3C12	9606.ENSP00000352252	InterPro	IPR007125	Histone H2A/H2B/H3
H3C12	9606.ENSP00000352252	InterPro	IPR009072	Histone-fold
H3C12	9606.ENSP00000352252	SMART	SM00428	Histone H3
H3C3	9606.ENSP00000484658	GO Process	GO:0006325	Chromatin organization
H3C3	9606.ENSP00000484658	GO Process	GO:0006334	Nucleosome assembly
H3C3	9606.ENSP00000484658	GO Process	GO:0006335	DNA replication-dependent chromatin assembly
H3C3	9606.ENSP00000484658	GO Process	GO:0006338	Chromatin remodeling
H3C3	9606.ENSP00000484658	GO Process	GO:0006996	Organelle organization
H3C3	9606.ENSP00000484658	GO Process	GO:0009987	Cellular process
H3C3	9606.ENSP00000484658	GO Process	GO:0010468	Regulation of gene expression
H3C3	9606.ENSP00000484658	GO Process	GO:0016043	Cellular component organization
H3C3	9606.ENSP00000484658	GO Process	GO:0019222	Regulation of metabolic process
H3C3	9606.ENSP00000484658	GO Process	GO:0022607	Cellular component assembly
H3C3	9606.ENSP00000484658	GO Process	GO:0031497	Chromatin assembly
H3C3	9606.ENSP00000484658	GO Process	GO:0032200	Telomere organization
H3C3	9606.ENSP00000484658	GO Process	GO:0034723	DNA replication-dependent chromatin organization
H3C3	9606.ENSP00000484658	GO Process	GO:0034728	Nucleosome organization
H3C3	9606.ENSP00000484658	GO Process	GO:0040029	Regulation of gene expression, epigenetic
H3C3	9606.ENSP00000484658	GO Process	GO:0043933	Protein-containing complex organization
H3C3	9606.ENSP00000484658	GO Process	GO:0044085	Cellular component biogenesis
H3C3	9606.ENSP00000484658	GO Process	GO:0050789	Regulation of biological process
H3C3	9606.ENSP00000484658	GO Process	GO:0051276	Chromosome organization
H3C3	9606.ENSP00000484658	GO Process	GO:0060255	Regulation of macromolecule metabolic process
H3C3	9606.ENSP00000484658	GO Process	GO:0065003	Protein-containing complex assembly
H3C3	9606.ENSP00000484658	GO Process	GO:0065004	protein-DNA complex assembly
H3C3	9606.ENSP00000484658	GO Process	GO:0065007	Biological regulation
H3C3	9606.ENSP00000484658	GO Process	GO:0071824	protein-DNA complex subunit organization
H3C3	9606.ENSP00000484658	GO Process	GO:0071840	Cellular component organization or biogenesis
H3C3	9606.ENSP00000484658	GO Function	GO:0003676	Nucleic acid binding
H3C3	9606.ENSP00000484658	GO Function	GO:0003677	DNA binding
H3C3	9606.ENSP00000484658	GO Function	GO:0005198	Structural molecule activity
H3C3	9606.ENSP00000484658	GO Function	GO:0005488	Binding
H3C3	9606.ENSP00000484658	GO Function	GO:0005515	Protein binding
H3C3	9606.ENSP00000484658	GO Function	GO:0030527	Structural constituent of chromatin
H3C3	9606.ENSP00000484658	GO Function	GO:0045296	Cadherin binding
H3C3	9606.ENSP00000484658	GO Function	GO:0046982	Protein heterodimerization activity
H3C3	9606.ENSP00000484658	GO Function	GO:0046983	Protein dimerization activity
H3C3	9606.ENSP00000484658	GO Function	GO:0050839	Cell adhesion molecule binding
H3C3	9606.ENSP00000484658	GO Function	GO:0097159	Organic cyclic compound binding
H3C3	9606.ENSP00000484658	GO Function	GO:1901363	Heterocyclic compound binding
H3C3	9606.ENSP00000484658	GO Component	GO:0000228	Nuclear chromosome
H3C3	9606.ENSP00000484658	GO Component	GO:0000785	Chromatin
H3C3	9606.ENSP00000484658	GO Component	GO:0000786	Nucleosome
H3C3	9606.ENSP00000484658	GO Component	GO:0005576	Extracellular region
H3C3	9606.ENSP00000484658	GO Component	GO:0005615	Extracellular space
H3C3	9606.ENSP00000484658	GO Component	GO:0005622	Intracellular anatomical structure
H3C3	9606.ENSP00000484658	GO Component	GO:0005634	Nucleus
H3C3	9606.ENSP00000484658	GO Component	GO:0005654	Nucleoplasm
H3C3	9606.ENSP00000484658	GO Component	GO:0005694	Chromosome
H3C3	9606.ENSP00000484658	GO Component	GO:0016020	Membrane
H3C3	9606.ENSP00000484658	GO Component	GO:0031974	Membrane-enclosed lumen
H3C3	9606.ENSP00000484658	GO Component	GO:0031981	Nuclear lumen
H3C3	9606.ENSP00000484658	GO Component	GO:0031982	Vesicle
H3C3	9606.ENSP00000484658	GO Component	GO:0032991	Protein-containing complex
H3C3	9606.ENSP00000484658	GO Component	GO:0032993	protein-DNA complex
H3C3	9606.ENSP00000484658	GO Component	GO:0043226	Organelle
H3C3	9606.ENSP00000484658	GO Component	GO:0043227	Membrane-bounded organelle
H3C3	9606.ENSP00000484658	GO Component	GO:0043228	Non-membrane-bounded organelle
H3C3	9606.ENSP00000484658	GO Component	GO:0043229	Intracellular organelle
H3C3	9606.ENSP00000484658	GO Component	GO:0043230	Extracellular organelle
H3C3	9606.ENSP00000484658	GO Component	GO:0043231	Intracellular membrane-bounded organelle
H3C3	9606.ENSP00000484658	GO Component	GO:0043232	Intracellular non-membrane-bounded organelle
H3C3	9606.ENSP00000484658	GO Component	GO:0043233	Organelle lumen
H3C3	9606.ENSP00000484658	GO Component	GO:0044815	DNA packaging complex
H3C3	9606.ENSP00000484658	GO Component	GO:0065010	Extracellular membrane-bounded organelle
H3C3	9606.ENSP00000484658	GO Component	GO:0070013	Intracellular organelle lumen
H3C3	9606.ENSP00000484658	GO Component	GO:0070062	Extracellular exosome
H3C3	9606.ENSP00000484658	GO Component	GO:0110165	Cellular anatomical entity
H3C3	9606.ENSP00000484658	GO Component	GO:1903561	Extracellular vesicle
H3C3	9606.ENSP00000484658	STRING clusters	CL:4759	Nucleosome, and Histone methyltransferase complex
H3C3	9606.ENSP00000484658	STRING clusters	CL:4760	Structural constituent of chromatin, and Histone H3-K4 methylation
H3C3	9606.ENSP00000484658	STRING clusters	CL:4761	Structural constituent of chromatin
H3C3	9606.ENSP00000484658	STRING clusters	CL:4762	Structural constituent of chromatin
H3C3	9606.ENSP00000484658	STRING clusters	CL:4763	Structural constituent of chromatin
H3C3	9606.ENSP00000484658	STRING clusters	CL:4766	Structural constituent of chromatin
H3C3	9606.ENSP00000484658	STRING clusters	CL:4767	Structural constituent of chromatin
H3C3	9606.ENSP00000484658	STRING clusters	CL:4768	Structural constituent of chromatin
H3C3	9606.ENSP00000484658	STRING clusters	CL:4770	DNA replication-dependent chromatin assembly, and Histone H2A, C-terminal domain
H3C3	9606.ENSP00000484658	STRING clusters	CL:4773	DNA replication-dependent chromatin assembly
H3C3	9606.ENSP00000484658	STRING clusters	CL:4775	CENP-A containing chromatin, and DNA replication-dependent chromatin assembly
H3C3	9606.ENSP00000484658	WikiPathways	WP4320	Effect of progerin on genes involved in Hutchinson-Gilford progeria syndrome
H3C3	9606.ENSP00000484658	DISEASES	DOID:0050687	Cell type cancer
H3C3	9606.ENSP00000484658	DISEASES	DOID:0080684	Diffuse midline glioma, H3 K27M-mutant
H3C3	9606.ENSP00000484658	DISEASES	DOID:14566	Disease of cellular proliferation
H3C3	9606.ENSP00000484658	DISEASES	DOID:162	Cancer
H3C3	9606.ENSP00000484658	DISEASES	DOID:3070	Malignant glioma
H3C3	9606.ENSP00000484658	DISEASES	DOID:4	Disease
H3C3	9606.ENSP00000484658	TISSUES	BTO:0000000	Tissues, cell types and enzyme sources
H3C3	9606.ENSP00000484658	TISSUES	BTO:0000042	Animal
H3C3	9606.ENSP00000484658	TISSUES	BTO:0000142	Brain
H3C3	9606.ENSP00000484658	TISSUES	BTO:0000211	Caudate nucleus
H3C3	9606.ENSP00000484658	TISSUES	BTO:0000227	Central nervous system
H3C3	9606.ENSP00000484658	TISSUES	BTO:0000231	Cerebral hemisphere
H3C3	9606.ENSP00000484658	TISSUES	BTO:0000233	Cerebral cortex
H3C3	9606.ENSP00000484658	TISSUES	BTO:0000235	Basal ganglion
H3C3	9606.ENSP00000484658	TISSUES	BTO:0000239	Telencephalon
H3C3	9606.ENSP00000484658	TISSUES	BTO:0000282	Head
H3C3	9606.ENSP00000484658	TISSUES	BTO:0000418	Neostriatum
H3C3	9606.ENSP00000484658	TISSUES	BTO:0000478	Forebrain
H3C3	9606.ENSP00000484658	TISSUES	BTO:0000497	Ganglion
H3C3	9606.ENSP00000484658	TISSUES	BTO:0000522	Gland
H3C3	9606.ENSP00000484658	TISSUES	BTO:0000570	Hematopoietic system
H3C3	9606.ENSP00000484658	TISSUES	BTO:0000753	Lymphoid tissue
H3C3	9606.ENSP00000484658	TISSUES	BTO:0001311	Corpus striatum
H3C3	9606.ENSP00000484658	TISSUES	BTO:0001368	Thorax
H3C3	9606.ENSP00000484658	TISSUES	BTO:0001374	Thymus
H3C3	9606.ENSP00000484658	TISSUES	BTO:0001484	Nervous system
H3C3	9606.ENSP00000484658	TISSUES	BTO:0001488	Endocrine gland
H3C3	9606.ENSP00000484658	TISSUES	BTO:0001489	Whole body
H3C3	9606.ENSP00000484658	TISSUES	BTO:0001493	Trunk
H3C3	9606.ENSP00000484658	TISSUES	BTO:0005810	Immune system
H3C3	9606.ENSP00000484658	COMPARTMENTS	GOCC:0000228	Nuclear chromosome
H3C3	9606.ENSP00000484658	COMPARTMENTS	GOCC:0000417	HIR complex
H3C3	9606.ENSP00000484658	COMPARTMENTS	GOCC:0000785	Chromatin
H3C3	9606.ENSP00000484658	COMPARTMENTS	GOCC:0000786	Nucleosome
H3C3	9606.ENSP00000484658	COMPARTMENTS	GOCC:0005622	Intracellular
H3C3	9606.ENSP00000484658	COMPARTMENTS	GOCC:0005634	Nucleus
H3C3	9606.ENSP00000484658	COMPARTMENTS	GOCC:0005654	Nucleoplasm
H3C3	9606.ENSP00000484658	COMPARTMENTS	GOCC:0005694	Chromosome
H3C3	9606.ENSP00000484658	COMPARTMENTS	GOCC:0031974	Membrane-enclosed lumen
H3C3	9606.ENSP00000484658	COMPARTMENTS	GOCC:0031981	Nuclear lumen
H3C3	9606.ENSP00000484658	COMPARTMENTS	GOCC:0032991	Protein-containing complex
H3C3	9606.ENSP00000484658	COMPARTMENTS	GOCC:0032993	protein-DNA complex
H3C3	9606.ENSP00000484658	COMPARTMENTS	GOCC:0043226	Organelle
H3C3	9606.ENSP00000484658	COMPARTMENTS	GOCC:0043227	Membrane-bounded organelle
H3C3	9606.ENSP00000484658	COMPARTMENTS	GOCC:0043228	Non-membrane-bounded organelle
H3C3	9606.ENSP00000484658	COMPARTMENTS	GOCC:0043229	Intracellular organelle
H3C3	9606.ENSP00000484658	COMPARTMENTS	GOCC:0043231	Intracellular membrane-bounded organelle
H3C3	9606.ENSP00000484658	COMPARTMENTS	GOCC:0043232	Intracellular non-membrane-bounded organelle
H3C3	9606.ENSP00000484658	COMPARTMENTS	GOCC:0043233	Organelle lumen
H3C3	9606.ENSP00000484658	COMPARTMENTS	GOCC:0044815	DNA packaging complex
H3C3	9606.ENSP00000484658	COMPARTMENTS	GOCC:0070013	Intracellular organelle lumen
H3C3	9606.ENSP00000484658	COMPARTMENTS	GOCC:0110165	Cellular anatomical entity
H3C3	9606.ENSP00000484658	SMART	SM00428	Histone H3
H4C6	9606.ENSP00000244537	GO Process	GO:0002682	Regulation of immune system process
H4C6	9606.ENSP00000244537	GO Process	GO:0006139	Nucleobase-containing compound metabolic process
H4C6	9606.ENSP00000244537	GO Process	GO:0006325	Chromatin organization
H4C6	9606.ENSP00000244537	GO Process	GO:0006334	Nucleosome assembly
H4C6	9606.ENSP00000244537	GO Process	GO:0006335	DNA replication-dependent chromatin assembly
H4C6	9606.ENSP00000244537	GO Process	GO:0006336	DNA replication-independent chromatin assembly
H4C6	9606.ENSP00000244537	GO Process	GO:0006338	Chromatin remodeling
H4C6	9606.ENSP00000244537	GO Process	GO:0006351	Transcription, DNA-templated
H4C6	9606.ENSP00000244537	GO Process	GO:0006352	DNA-templated transcription, initiation
H4C6	9606.ENSP00000244537	GO Process	GO:0006725	Cellular aromatic compound metabolic process
H4C6	9606.ENSP00000244537	GO Process	GO:0006807	Nitrogen compound metabolic process
H4C6	9606.ENSP00000244537	GO Process	GO:0006996	Organelle organization
H4C6	9606.ENSP00000244537	GO Process	GO:0008104	Protein localization
H4C6	9606.ENSP00000244537	GO Process	GO:0008152	Metabolic process
H4C6	9606.ENSP00000244537	GO Process	GO:0009058	Biosynthetic process
H4C6	9606.ENSP00000244537	GO Process	GO:0009059	Macromolecule biosynthetic process
H4C6	9606.ENSP00000244537	GO Process	GO:0009987	Cellular process
H4C6	9606.ENSP00000244537	GO Process	GO:0010467	Gene expression
H4C6	9606.ENSP00000244537	GO Process	GO:0016043	Cellular component organization
H4C6	9606.ENSP00000244537	GO Process	GO:0016070	RNA metabolic process
H4C6	9606.ENSP00000244537	GO Process	GO:0018130	Heterocycle biosynthetic process
H4C6	9606.ENSP00000244537	GO Process	GO:0019438	Aromatic compound biosynthetic process
H4C6	9606.ENSP00000244537	GO Process	GO:0022607	Cellular component assembly
H4C6	9606.ENSP00000244537	GO Process	GO:0031497	Chromatin assembly
H4C6	9606.ENSP00000244537	GO Process	GO:0032200	Telomere organization
H4C6	9606.ENSP00000244537	GO Process	GO:0032774	RNA biosynthetic process
H4C6	9606.ENSP00000244537	GO Process	GO:0033036	Macromolecule localization
H4C6	9606.ENSP00000244537	GO Process	GO:0033365	Protein localization to organelle
H4C6	9606.ENSP00000244537	GO Process	GO:0034502	Protein localization to chromosome
H4C6	9606.ENSP00000244537	GO Process	GO:0034641	Cellular nitrogen compound metabolic process
H4C6	9606.ENSP00000244537	GO Process	GO:0034654	Nucleobase-containing compound biosynthetic process
H4C6	9606.ENSP00000244537	GO Process	GO:0034723	DNA replication-dependent chromatin organization
H4C6	9606.ENSP00000244537	GO Process	GO:0034724	DNA replication-independent chromatin organization
H4C6	9606.ENSP00000244537	GO Process	GO:0034728	Nucleosome organization
H4C6	9606.ENSP00000244537	GO Process	GO:0043170	Macromolecule metabolic process
H4C6	9606.ENSP00000244537	GO Process	GO:0043933	Protein-containing complex organization
H4C6	9606.ENSP00000244537	GO Process	GO:0044085	Cellular component biogenesis
H4C6	9606.ENSP00000244537	GO Process	GO:0044237	Cellular metabolic process
H4C6	9606.ENSP00000244537	GO Process	GO:0044238	Primary metabolic process
H4C6	9606.ENSP00000244537	GO Process	GO:0044249	Cellular biosynthetic process
H4C6	9606.ENSP00000244537	GO Process	GO:0044271	Cellular nitrogen compound biosynthetic process
H4C6	9606.ENSP00000244537	GO Process	GO:0045595	Regulation of cell differentiation
H4C6	9606.ENSP00000244537	GO Process	GO:0045596	Negative regulation of cell differentiation
H4C6	9606.ENSP00000244537	GO Process	GO:0045637	Regulation of myeloid cell differentiation
H4C6	9606.ENSP00000244537	GO Process	GO:0045638	Negative regulation of myeloid cell differentiation
H4C6	9606.ENSP00000244537	GO Process	GO:0045652	Regulation of megakaryocyte differentiation
H4C6	9606.ENSP00000244537	GO Process	GO:0045653	Negative regulation of megakaryocyte differentiation
H4C6	9606.ENSP00000244537	GO Process	GO:0046483	Heterocycle metabolic process
H4C6	9606.ENSP00000244537	GO Process	GO:0048519	Negative regulation of biological process
H4C6	9606.ENSP00000244537	GO Process	GO:0048523	Negative regulation of cellular process
H4C6	9606.ENSP00000244537	GO Process	GO:0050789	Regulation of biological process
H4C6	9606.ENSP00000244537	GO Process	GO:0050793	Regulation of developmental process
H4C6	9606.ENSP00000244537	GO Process	GO:0050794	Regulation of cellular process
H4C6	9606.ENSP00000244537	GO Process	GO:0051093	Negative regulation of developmental process
H4C6	9606.ENSP00000244537	GO Process	GO:0051179	Localization
H4C6	9606.ENSP00000244537	GO Process	GO:0051239	Regulation of multicellular organismal process
H4C6	9606.ENSP00000244537	GO Process	GO:0051276	Chromosome organization
H4C6	9606.ENSP00000244537	GO Process	GO:0051641	Cellular localization
H4C6	9606.ENSP00000244537	GO Process	GO:0061644	Protein localization to CENP-A containing chromatin
H4C6	9606.ENSP00000244537	GO Process	GO:0065003	Protein-containing complex assembly
H4C6	9606.ENSP00000244537	GO Process	GO:0065004	protein-DNA complex assembly
H4C6	9606.ENSP00000244537	GO Process	GO:0065007	Biological regulation
H4C6	9606.ENSP00000244537	GO Process	GO:0070727	Cellular macromolecule localization
H4C6	9606.ENSP00000244537	GO Process	GO:0071168	Protein localization to chromatin
H4C6	9606.ENSP00000244537	GO Process	GO:0071459	Protein localization to chromosome, centromeric region
H4C6	9606.ENSP00000244537	GO Process	GO:0071704	Organic substance metabolic process
H4C6	9606.ENSP00000244537	GO Process	GO:0071824	protein-DNA complex subunit organization
H4C6	9606.ENSP00000244537	GO Process	GO:0071840	Cellular component organization or biogenesis
H4C6	9606.ENSP00000244537	GO Process	GO:0090304	Nucleic acid metabolic process
H4C6	9606.ENSP00000244537	GO Process	GO:0097659	Nucleic acid-templated transcription
H4C6	9606.ENSP00000244537	GO Process	GO:1901360	Organic cyclic compound metabolic process
H4C6	9606.ENSP00000244537	GO Process	GO:1901362	Organic cyclic compound biosynthetic process
H4C6	9606.ENSP00000244537	GO Process	GO:1901576	Organic substance biosynthetic process
H4C6	9606.ENSP00000244537	GO Process	GO:1903706	Regulation of hemopoiesis
H4C6	9606.ENSP00000244537	GO Process	GO:2000026	Regulation of multicellular organismal development
H4C6	9606.ENSP00000244537	GO Function	GO:0003676	Nucleic acid binding
H4C6	9606.ENSP00000244537	GO Function	GO:0003677	DNA binding
H4C6	9606.ENSP00000244537	GO Function	GO:0003723	RNA binding
H4C6	9606.ENSP00000244537	GO Function	GO:0005198	Structural molecule activity
H4C6	9606.ENSP00000244537	GO Function	GO:0005488	Binding
H4C6	9606.ENSP00000244537	GO Function	GO:0005515	Protein binding
H4C6	9606.ENSP00000244537	GO Function	GO:0019904	Protein domain specific binding
H4C6	9606.ENSP00000244537	GO Function	GO:0030527	Structural constituent of chromatin
H4C6	9606.ENSP00000244537	GO Function	GO:0046982	Protein heterodimerization activity
H4C6	9606.ENSP00000244537	GO Function	GO:0046983	Protein dimerization activity
H4C6	9606.ENSP00000244537	GO Function	GO:0097159	Organic cyclic compound binding
H4C6	9606.ENSP00000244537	GO Function	GO:1901363	Heterocyclic compound binding
H4C6	9606.ENSP00000244537	GO Component	GO:0000228	Nuclear chromosome
H4C6	9606.ENSP00000244537	GO Component	GO:0000775	Chromosome, centromeric region
H4C6	9606.ENSP00000244537	GO Component	GO:0000781	Chromosome, telomeric region
H4C6	9606.ENSP00000244537	GO Component	GO:0000785	Chromatin
H4C6	9606.ENSP00000244537	GO Component	GO:0000786	Nucleosome
H4C6	9606.ENSP00000244537	GO Component	GO:0005576	Extracellular region
H4C6	9606.ENSP00000244537	GO Component	GO:0005615	Extracellular space
H4C6	9606.ENSP00000244537	GO Component	GO:0005622	Intracellular anatomical structure
H4C6	9606.ENSP00000244537	GO Component	GO:0005634	Nucleus
H4C6	9606.ENSP00000244537	GO Component	GO:0005654	Nucleoplasm
H4C6	9606.ENSP00000244537	GO Component	GO:0005694	Chromosome
H4C6	9606.ENSP00000244537	GO Component	GO:0016020	Membrane
H4C6	9606.ENSP00000244537	GO Component	GO:0031974	Membrane-enclosed lumen
H4C6	9606.ENSP00000244537	GO Component	GO:0031981	Nuclear lumen
H4C6	9606.ENSP00000244537	GO Component	GO:0031982	Vesicle
H4C6	9606.ENSP00000244537	GO Component	GO:0032991	Protein-containing complex
H4C6	9606.ENSP00000244537	GO Component	GO:0032993	protein-DNA complex
H4C6	9606.ENSP00000244537	GO Component	GO:0034506	Chromosome, centromeric core domain
H4C6	9606.ENSP00000244537	GO Component	GO:0043226	Organelle
H4C6	9606.ENSP00000244537	GO Component	GO:0043227	Membrane-bounded organelle
H4C6	9606.ENSP00000244537	GO Component	GO:0043228	Non-membrane-bounded organelle
H4C6	9606.ENSP00000244537	GO Component	GO:0043229	Intracellular organelle
H4C6	9606.ENSP00000244537	GO Component	GO:0043230	Extracellular organelle
H4C6	9606.ENSP00000244537	GO Component	GO:0043231	Intracellular membrane-bounded organelle
H4C6	9606.ENSP00000244537	GO Component	GO:0043232	Intracellular non-membrane-bounded organelle
H4C6	9606.ENSP00000244537	GO Component	GO:0043233	Organelle lumen
H4C6	9606.ENSP00000244537	GO Component	GO:0043505	CENP-A containing nucleosome
H4C6	9606.ENSP00000244537	GO Component	GO:0044815	DNA packaging complex
H4C6	9606.ENSP00000244537	GO Component	GO:0061638	CENP-A containing chromatin
H4C6	9606.ENSP00000244537	GO Component	GO:0065010	Extracellular membrane-bounded organelle
H4C6	9606.ENSP00000244537	GO Component	GO:0070013	Intracellular organelle lumen
H4C6	9606.ENSP00000244537	GO Component	GO:0070062	Extracellular exosome
H4C6	9606.ENSP00000244537	GO Component	GO:0098687	Chromosomal region
H4C6	9606.ENSP00000244537	GO Component	GO:0110165	Cellular anatomical entity
H4C6	9606.ENSP00000244537	GO Component	GO:1903561	Extracellular vesicle
H4C6	9606.ENSP00000244537	STRING clusters	CL:6596	Mixed, incl. Mitotic Spindle Checkpoint, and Mitotic sister chromatid segregation
H4C6	9606.ENSP00000244537	STRING clusters	CL:6597	Mixed, incl. Amplification of signal from the kinetochores, and Mitotic sister chromatid segregation
H4C6	9606.ENSP00000244537	STRING clusters	CL:6599	Amplification of signal from the kinetochores, and Mitotic sister chromatid segregation
H4C6	9606.ENSP00000244537	STRING clusters	CL:6601	Mixed, incl. Centromere, and Condensin complex
H4C6	9606.ENSP00000244537	STRING clusters	CL:6604	Mixed, incl. Amplification of signal from the kinetochores, and Condensin complex
H4C6	9606.ENSP00000244537	STRING clusters	CL:6728	Centromere complex assembly, and NMS complex
H4C6	9606.ENSP00000244537	STRING clusters	CL:6729	Centromere complex assembly, and Histone H4
H4C6	9606.ENSP00000244537	KEGG	hsa05034	Alcoholism
H4C6	9606.ENSP00000244537	KEGG	hsa05203	Viral carcinogenesis
H4C6	9606.ENSP00000244537	KEGG	hsa05322	Systemic lupus erythematosus
H4C6	9606.ENSP00000244537	Reactome	HSA-110328	Recognition and association of DNA glycosylase with site containing an affected pyrimidine
H4C6	9606.ENSP00000244537	Reactome	HSA-110329	Cleavage of the damaged pyrimidine
H4C6	9606.ENSP00000244537	Reactome	HSA-110330	Recognition and association of DNA glycosylase with site containing an affected purine
H4C6	9606.ENSP00000244537	Reactome	HSA-110331	Cleavage of the damaged purine
H4C6	9606.ENSP00000244537	Reactome	HSA-1221632	Meiotic synapsis
H4C6	9606.ENSP00000244537	Reactome	HSA-1266738	Developmental Biology
H4C6	9606.ENSP00000244537	Reactome	HSA-1474165	Reproduction
H4C6	9606.ENSP00000244537	Reactome	HSA-1500620	Meiosis
H4C6	9606.ENSP00000244537	Reactome	HSA-157118	Signaling by NOTCH
H4C6	9606.ENSP00000244537	Reactome	HSA-157579	Telomere Maintenance
H4C6	9606.ENSP00000244537	Reactome	HSA-162582	Signal Transduction
H4C6	9606.ENSP00000244537	Reactome	HSA-1640170	Cell Cycle
H4C6	9606.ENSP00000244537	Reactome	HSA-1643685	Disease
H4C6	9606.ENSP00000244537	Reactome	HSA-171306	Packaging Of Telomere Ends
H4C6	9606.ENSP00000244537	Reactome	HSA-1912408	Pre-NOTCH Transcription and Translation
H4C6	9606.ENSP00000244537	Reactome	HSA-1912422	Pre-NOTCH Expression and Processing
H4C6	9606.ENSP00000244537	Reactome	HSA-194315	Signaling by Rho GTPases
H4C6	9606.ENSP00000244537	Reactome	HSA-195258	RHO GTPase Effectors
H4C6	9606.ENSP00000244537	Reactome	HSA-195721	Signaling by WNT
H4C6	9606.ENSP00000244537	Reactome	HSA-201681	TCF dependent signaling in response to WNT
H4C6	9606.ENSP00000244537	Reactome	HSA-201722	Formation of the beta-catenin:TCF transactivating complex
H4C6	9606.ENSP00000244537	Reactome	HSA-211000	Gene Silencing by RNA
H4C6	9606.ENSP00000244537	Reactome	HSA-212165	Epigenetic regulation of gene expression
H4C6	9606.ENSP00000244537	Reactome	HSA-212300	PRC2 methylates histones and DNA
H4C6	9606.ENSP00000244537	Reactome	HSA-212436	Generic Transcription Pathway
H4C6	9606.ENSP00000244537	Reactome	HSA-2262752	Cellular responses to stress
H4C6	9606.ENSP00000244537	Reactome	HSA-2299718	Condensation of Prophase Chromosomes
H4C6	9606.ENSP00000244537	Reactome	HSA-2559580	Oxidative Stress Induced Senescence
H4C6	9606.ENSP00000244537	Reactome	HSA-2559582	Senescence-Associated Secretory Phenotype (SASP)
H4C6	9606.ENSP00000244537	Reactome	HSA-2559583	Cellular Senescence
H4C6	9606.ENSP00000244537	Reactome	HSA-2559586	DNA Damage/Telomere Stress Induced Senescence
H4C6	9606.ENSP00000244537	Reactome	HSA-2990846	SUMOylation
H4C6	9606.ENSP00000244537	Reactome	HSA-3108232	SUMO E3 ligases SUMOylate target proteins
H4C6	9606.ENSP00000244537	Reactome	HSA-3214815	HDACs deacetylate histones
H4C6	9606.ENSP00000244537	Reactome	HSA-3214841	PKMTs methylate histone lysines
H4C6	9606.ENSP00000244537	Reactome	HSA-3214842	HDMs demethylate histones
H4C6	9606.ENSP00000244537	Reactome	HSA-3214847	HATs acetylate histones
H4C6	9606.ENSP00000244537	Reactome	HSA-3214858	RMTs methylate histone arginines
H4C6	9606.ENSP00000244537	Reactome	HSA-3247509	Chromatin modifying enzymes
H4C6	9606.ENSP00000244537	Reactome	HSA-392499	Metabolism of proteins
H4C6	9606.ENSP00000244537	Reactome	HSA-427359	SIRT1 negatively regulates rRNA expression
H4C6	9606.ENSP00000244537	Reactome	HSA-427389	ERCC6 (CSB) and EHMT2 (G9a) positively regulate rRNA expression
H4C6	9606.ENSP00000244537	Reactome	HSA-427413	NoRC negatively regulates rRNA expression
H4C6	9606.ENSP00000244537	Reactome	HSA-4551638	SUMOylation of chromatin organization proteins
H4C6	9606.ENSP00000244537	Reactome	HSA-4839726	Chromatin organization
H4C6	9606.ENSP00000244537	Reactome	HSA-5250913	Positive epigenetic regulation of rRNA expression
H4C6	9606.ENSP00000244537	Reactome	HSA-5250924	B-WICH complex positively regulates rRNA expression
H4C6	9606.ENSP00000244537	Reactome	HSA-5250941	Negative epigenetic regulation of rRNA expression
H4C6	9606.ENSP00000244537	Reactome	HSA-5334118	DNA methylation
H4C6	9606.ENSP00000244537	Reactome	HSA-5578749	Transcriptional regulation by small RNAs
H4C6	9606.ENSP00000244537	Reactome	HSA-5617472	Activation of anterior HOX genes in hindbrain development during early embryogenesis
H4C6	9606.ENSP00000244537	Reactome	HSA-5619507	Activation of HOX genes during differentiation
H4C6	9606.ENSP00000244537	Reactome	HSA-5625740	RHO GTPases activate PKNs
H4C6	9606.ENSP00000244537	Reactome	HSA-5625886	Activated PKN1 stimulates transcription of AR (androgen receptor) regulated genes KLK2 and KLK3
H4C6	9606.ENSP00000244537	Reactome	HSA-5663205	Infectious disease
H4C6	9606.ENSP00000244537	Reactome	HSA-5693532	DNA Double-Strand Break Repair
H4C6	9606.ENSP00000244537	Reactome	HSA-5693538	Homology Directed Repair
H4C6	9606.ENSP00000244537	Reactome	HSA-5693565	Recruitment and ATM-mediated phosphorylation of repair and signaling proteins at DNA double strand breaks
H4C6	9606.ENSP00000244537	Reactome	HSA-5693567	HDR through Homologous Recombination (HRR) or Single Strand Annealing (SSA)
H4C6	9606.ENSP00000244537	Reactome	HSA-5693571	Nonhomologous End-Joining (NHEJ)
H4C6	9606.ENSP00000244537	Reactome	HSA-5693606	DNA Double Strand Break Response
H4C6	9606.ENSP00000244537	Reactome	HSA-5693607	Processing of DNA double-strand break ends
H4C6	9606.ENSP00000244537	Reactome	HSA-597592	Post-translational protein modification
H4C6	9606.ENSP00000244537	Reactome	HSA-606279	Deposition of new CENPA-containing nucleosomes at the centromere
H4C6	9606.ENSP00000244537	Reactome	HSA-68616	Assembly of the ORC complex at the origin of replication
H4C6	9606.ENSP00000244537	Reactome	HSA-68867	Assembly of the pre-replicative complex
H4C6	9606.ENSP00000244537	Reactome	HSA-68875	Mitotic Prophase
H4C6	9606.ENSP00000244537	Reactome	HSA-68886	M Phase
H4C6	9606.ENSP00000244537	Reactome	HSA-69002	DNA Replication Pre-Initiation
H4C6	9606.ENSP00000244537	Reactome	HSA-69278	Cell Cycle, Mitotic
H4C6	9606.ENSP00000244537	Reactome	HSA-69306	DNA Replication
H4C6	9606.ENSP00000244537	Reactome	HSA-69473	G2/M DNA damage checkpoint
H4C6	9606.ENSP00000244537	Reactome	HSA-69481	G2/M Checkpoints
H4C6	9606.ENSP00000244537	Reactome	HSA-69620	Cell Cycle Checkpoints
H4C6	9606.ENSP00000244537	Reactome	HSA-73728	RNA Polymerase I Promoter Opening
H4C6	9606.ENSP00000244537	Reactome	HSA-73772	RNA Polymerase I Promoter Escape
H4C6	9606.ENSP00000244537	Reactome	HSA-73854	RNA Polymerase I Promoter Clearance
H4C6	9606.ENSP00000244537	Reactome	HSA-73857	RNA Polymerase II Transcription
H4C6	9606.ENSP00000244537	Reactome	HSA-73864	RNA Polymerase I Transcription
H4C6	9606.ENSP00000244537	Reactome	HSA-73884	Base Excision Repair
H4C6	9606.ENSP00000244537	Reactome	HSA-73886	Chromosome Maintenance
H4C6	9606.ENSP00000244537	Reactome	HSA-73894	DNA Repair
H4C6	9606.ENSP00000244537	Reactome	HSA-73927	Depurination
H4C6	9606.ENSP00000244537	Reactome	HSA-73928	Depyrimidination
H4C6	9606.ENSP00000244537	Reactome	HSA-73929	Base-Excision Repair, AP Site Formation
H4C6	9606.ENSP00000244537	Reactome	HSA-74160	Gene expression (Transcription)
H4C6	9606.ENSP00000244537	Reactome	HSA-774815	Nucleosome assembly
H4C6	9606.ENSP00000244537	Reactome	HSA-8878171	Transcriptional regulation by RUNX1
H4C6	9606.ENSP00000244537	Reactome	HSA-8936459	RUNX1 regulates genes involved in megakaryocyte differentiation and platelet function
H4C6	9606.ENSP00000244537	Reactome	HSA-8939211	ESR-mediated signaling
H4C6	9606.ENSP00000244537	Reactome	HSA-8939236	RUNX1 regulates transcription of genes involved in differentiation of HSCs
H4C6	9606.ENSP00000244537	Reactome	HSA-8953897	Cellular responses to stimuli
H4C6	9606.ENSP00000244537	Reactome	HSA-9006931	Signaling by Nuclear Receptors
H4C6	9606.ENSP00000244537	Reactome	HSA-9018519	Estrogen-dependent gene expression
H4C6	9606.ENSP00000244537	Reactome	HSA-912446	Meiotic recombination
H4C6	9606.ENSP00000244537	Reactome	HSA-9609646	HCMV Infection
H4C6	9606.ENSP00000244537	Reactome	HSA-9609690	HCMV Early Events
H4C6	9606.ENSP00000244537	Reactome	HSA-9610379	HCMV Late Events
H4C6	9606.ENSP00000244537	Reactome	HSA-9616222	Transcriptional regulation of granulopoiesis
H4C6	9606.ENSP00000244537	Reactome	HSA-9645723	Diseases of programmed cell death
H4C6	9606.ENSP00000244537	Reactome	HSA-9670095	Inhibition of DNA recombination at telomere
H4C6	9606.ENSP00000244537	Reactome	HSA-9710421	Defective pyroptosis
H4C6	9606.ENSP00000244537	Reactome	HSA-9716542	Signaling by Rho GTPases, Miro GTPases and RHOBTB3
H4C6	9606.ENSP00000244537	Reactome	HSA-977225	Amyloid fiber formation
H4C6	9606.ENSP00000244537	WikiPathways	WP2369	Histone modifications
H4C6	9606.ENSP00000244537	WikiPathways	WP5114	Nucleotide excision repair in xeroderma pigmentosum
H4C6	9606.ENSP00000244537	TISSUES	BTO:0000000	Tissues, cell types and enzyme sources
H4C6	9606.ENSP00000244537	TISSUES	BTO:0000042	Animal
H4C6	9606.ENSP00000244537	TISSUES	BTO:0000081	Reproductive system
H4C6	9606.ENSP00000244537	TISSUES	BTO:0000083	Female reproductive system
H4C6	9606.ENSP00000244537	TISSUES	BTO:0000089	Blood
H4C6	9606.ENSP00000244537	TISSUES	BTO:0000142	Brain
H4C6	9606.ENSP00000244537	TISSUES	BTO:0000146	Brain stem
H4C6	9606.ENSP00000244537	TISSUES	BTO:0000174	Embryonic structure
H4C6	9606.ENSP00000244537	TISSUES	BTO:0000180	Cervical carcinoma cell
H4C6	9606.ENSP00000244537	TISSUES	BTO:0000202	Sense organ
H4C6	9606.ENSP00000244537	TISSUES	BTO:0000227	Central nervous system
H4C6	9606.ENSP00000244537	TISSUES	BTO:0000232	Cerebellum
H4C6	9606.ENSP00000244537	TISSUES	BTO:0000282	Head
H4C6	9606.ENSP00000244537	TISSUES	BTO:0000284	Organism form
H4C6	9606.ENSP00000244537	TISSUES	BTO:0000345	Digestive gland
H4C6	9606.ENSP00000244537	TISSUES	BTO:0000426	Erythroleukemia cell
H4C6	9606.ENSP00000244537	TISSUES	BTO:0000439	Eye
H4C6	9606.ENSP00000244537	TISSUES	BTO:0000449	Fetus
H4C6	9606.ENSP00000244537	TISSUES	BTO:0000522	Gland
H4C6	9606.ENSP00000244537	TISSUES	BTO:0000570	Hematopoietic system
H4C6	9606.ENSP00000244537	TISSUES	BTO:0000574	Hematopoietic cell
H4C6	9606.ENSP00000244537	TISSUES	BTO:0000580	Blood cancer cell
H4C6	9606.ENSP00000244537	TISSUES	BTO:0000583	Bone marrow cancer cell
H4C6	9606.ENSP00000244537	TISSUES	BTO:0000672	Hindbrain
H4C6	9606.ENSP00000244537	TISSUES	BTO:0000673	Metencephalon
H4C6	9606.ENSP00000244537	TISSUES	BTO:0000744	Lymphocytic leukemia cell
H4C6	9606.ENSP00000244537	TISSUES	BTO:0000751	Leukocyte
H4C6	9606.ENSP00000244537	TISSUES	BTO:0000753	Lymphoid tissue
H4C6	9606.ENSP00000244537	TISSUES	BTO:0000759	Liver
H4C6	9606.ENSP00000244537	TISSUES	BTO:0000772	Lymphoblast
H4C6	9606.ENSP00000244537	TISSUES	BTO:0000775	Lymphocyte
H4C6	9606.ENSP00000244537	TISSUES	BTO:0000785	Lymphoma cell
H4C6	9606.ENSP00000244537	TISSUES	BTO:0001078	Placenta
H4C6	9606.ENSP00000244537	TISSUES	BTO:0001096	Lymphoid cell
H4C6	9606.ENSP00000244537	TISSUES	BTO:0001271	Leukemia cell
H4C6	9606.ENSP00000244537	TISSUES	BTO:0001484	Nervous system
H4C6	9606.ENSP00000244537	TISSUES	BTO:0001488	Endocrine gland
H4C6	9606.ENSP00000244537	TISSUES	BTO:0001489	Whole body
H4C6	9606.ENSP00000244537	TISSUES	BTO:0001491	Viscus
H4C6	9606.ENSP00000244537	TISSUES	BTO:0001546	Chronic lymphocytic leukemia cell
H4C6	9606.ENSP00000244537	TISSUES	BTO:0001690	B-cell lymphoma cell
H4C6	9606.ENSP00000244537	TISSUES	BTO:0003091	Urogenital system
H4C6	9606.ENSP00000244537	TISSUES	BTO:0003099	Internal female genital organ
H4C6	9606.ENSP00000244537	TISSUES	BTO:0005810	Immune system
H4C6	9606.ENSP00000244537	COMPARTMENTS	GOCC:0000228	Nuclear chromosome
H4C6	9606.ENSP00000244537	COMPARTMENTS	GOCC:0000775	Chromosome, centromeric region
H4C6	9606.ENSP00000244537	COMPARTMENTS	GOCC:0000785	Chromatin
H4C6	9606.ENSP00000244537	COMPARTMENTS	GOCC:0000786	Nucleosome
H4C6	9606.ENSP00000244537	COMPARTMENTS	GOCC:0005576	Extracellular region
H4C6	9606.ENSP00000244537	COMPARTMENTS	GOCC:0005622	Intracellular
H4C6	9606.ENSP00000244537	COMPARTMENTS	GOCC:0005634	Nucleus
H4C6	9606.ENSP00000244537	COMPARTMENTS	GOCC:0005654	Nucleoplasm
H4C6	9606.ENSP00000244537	COMPARTMENTS	GOCC:0005694	Chromosome
H4C6	9606.ENSP00000244537	COMPARTMENTS	GOCC:0031974	Membrane-enclosed lumen
H4C6	9606.ENSP00000244537	COMPARTMENTS	GOCC:0031981	Nuclear lumen
H4C6	9606.ENSP00000244537	COMPARTMENTS	GOCC:0031982	Vesicle
H4C6	9606.ENSP00000244537	COMPARTMENTS	GOCC:0032991	Protein-containing complex
H4C6	9606.ENSP00000244537	COMPARTMENTS	GOCC:0032993	protein-DNA complex
H4C6	9606.ENSP00000244537	COMPARTMENTS	GOCC:0034506	Chromosome, centromeric core domain
H4C6	9606.ENSP00000244537	COMPARTMENTS	GOCC:0043226	Organelle
H4C6	9606.ENSP00000244537	COMPARTMENTS	GOCC:0043227	Membrane-bounded organelle
H4C6	9606.ENSP00000244537	COMPARTMENTS	GOCC:0043228	Non-membrane-bounded organelle
H4C6	9606.ENSP00000244537	COMPARTMENTS	GOCC:0043229	Intracellular organelle
H4C6	9606.ENSP00000244537	COMPARTMENTS	GOCC:0043230	Extracellular organelle
H4C6	9606.ENSP00000244537	COMPARTMENTS	GOCC:0043231	Intracellular membrane-bounded organelle
H4C6	9606.ENSP00000244537	COMPARTMENTS	GOCC:0043232	Intracellular non-membrane-bounded organelle
H4C6	9606.ENSP00000244537	COMPARTMENTS	GOCC:0043233	Organelle lumen
H4C6	9606.ENSP00000244537	COMPARTMENTS	GOCC:0043505	CENP-A containing nucleosome
H4C6	9606.ENSP00000244537	COMPARTMENTS	GOCC:0044815	DNA packaging complex
H4C6	9606.ENSP00000244537	COMPARTMENTS	GOCC:0061638	CENP-A containing chromatin
H4C6	9606.ENSP00000244537	COMPARTMENTS	GOCC:0065010	Extracellular membrane-bounded organelle
H4C6	9606.ENSP00000244537	COMPARTMENTS	GOCC:0070013	Intracellular organelle lumen
H4C6	9606.ENSP00000244537	COMPARTMENTS	GOCC:0098687	Chromosomal region
H4C6	9606.ENSP00000244537	COMPARTMENTS	GOCC:0110165	Cellular anatomical entity
H4C6	9606.ENSP00000244537	COMPARTMENTS	GOCC:1903561	Extracellular vesicle
H4C6	9606.ENSP00000244537	UniProt Keywords	KW-0007	Acetylation
H4C6	9606.ENSP00000244537	UniProt Keywords	KW-0158	Chromosome
H4C6	9606.ENSP00000244537	UniProt Keywords	KW-0160	Chromosomal rearrangement
H4C6	9606.ENSP00000244537	UniProt Keywords	KW-0164	Citrullination
H4C6	9606.ENSP00000244537	UniProt Keywords	KW-0238	DNA-binding
H4C6	9606.ENSP00000244537	UniProt Keywords	KW-0379	Hydroxylation
H4C6	9606.ENSP00000244537	UniProt Keywords	KW-0488	Methylation
H4C6	9606.ENSP00000244537	UniProt Keywords	KW-0539	Nucleus
H4C6	9606.ENSP00000244537	UniProt Keywords	KW-0544	Nucleosome core
H4C6	9606.ENSP00000244537	UniProt Keywords	KW-0597	Phosphoprotein
H4C6	9606.ENSP00000244537	UniProt Keywords	KW-0832	Ubl conjugation
H4C6	9606.ENSP00000244537	UniProt Keywords	KW-1017	Isopeptide bond
H4C6	9606.ENSP00000244537	InterPro	IPR001951	Histone H4
H4C6	9606.ENSP00000244537	InterPro	IPR004823	TATA box binding protein associated factor (TAF), histone-like fold domain
H4C6	9606.ENSP00000244537	InterPro	IPR009072	Histone-fold
H4C6	9606.ENSP00000244537	InterPro	IPR035425	CENP-T/Histone H4, histone fold
H4C6	9606.ENSP00000244537	SMART	SM00417	Histone H4
HAPLN3	9606.ENSP00000457180	GO Process	GO:0001501	Skeletal system development
HAPLN3	9606.ENSP00000457180	GO Process	GO:0007155	Cell adhesion
HAPLN3	9606.ENSP00000457180	GO Process	GO:0007275	Multicellular organism development
HAPLN3	9606.ENSP00000457180	GO Process	GO:0007399	Nervous system development
HAPLN3	9606.ENSP00000457180	GO Process	GO:0007417	Central nervous system development
HAPLN3	9606.ENSP00000457180	GO Process	GO:0008284	Positive regulation of cell population proliferation
HAPLN3	9606.ENSP00000457180	GO Process	GO:0009719	Response to endogenous stimulus
HAPLN3	9606.ENSP00000457180	GO Process	GO:0009725	Response to hormone
HAPLN3	9606.ENSP00000457180	GO Process	GO:0009987	Cellular process
HAPLN3	9606.ENSP00000457180	GO Process	GO:0010033	Response to organic substance
HAPLN3	9606.ENSP00000457180	GO Process	GO:0032501	Multicellular organismal process
HAPLN3	9606.ENSP00000457180	GO Process	GO:0032502	Developmental process
HAPLN3	9606.ENSP00000457180	GO Process	GO:0042127	Regulation of cell population proliferation
HAPLN3	9606.ENSP00000457180	GO Process	GO:0042221	Response to chemical
HAPLN3	9606.ENSP00000457180	GO Process	GO:0043627	Response to estrogen
HAPLN3	9606.ENSP00000457180	GO Process	GO:0048518	Positive regulation of biological process
HAPLN3	9606.ENSP00000457180	GO Process	GO:0048522	Positive regulation of cellular process
HAPLN3	9606.ENSP00000457180	GO Process	GO:0048731	System development
HAPLN3	9606.ENSP00000457180	GO Process	GO:0048856	Anatomical structure development
HAPLN3	9606.ENSP00000457180	GO Process	GO:0050789	Regulation of biological process
HAPLN3	9606.ENSP00000457180	GO Process	GO:0050794	Regulation of cellular process
HAPLN3	9606.ENSP00000457180	GO Process	GO:0050896	Response to stimulus
HAPLN3	9606.ENSP00000457180	GO Process	GO:0065007	Biological regulation
HAPLN3	9606.ENSP00000457180	GO Function	GO:0005488	Binding
HAPLN3	9606.ENSP00000457180	GO Function	GO:0005539	Glycosaminoglycan binding
HAPLN3	9606.ENSP00000457180	GO Function	GO:0005540	Hyaluronic acid binding
HAPLN3	9606.ENSP00000457180	GO Function	GO:0097367	Carbohydrate derivative binding
HAPLN3	9606.ENSP00000457180	GO Component	GO:0005576	Extracellular region
HAPLN3	9606.ENSP00000457180	GO Component	GO:0005615	Extracellular space
HAPLN3	9606.ENSP00000457180	GO Component	GO:0030312	External encapsulating structure
HAPLN3	9606.ENSP00000457180	GO Component	GO:0031012	Extracellular matrix
HAPLN3	9606.ENSP00000457180	GO Component	GO:0071944	Cell periphery
HAPLN3	9606.ENSP00000457180	GO Component	GO:0110165	Cellular anatomical entity
HAPLN3	9606.ENSP00000457180	TISSUES	BTO:0000000	Tissues, cell types and enzyme sources
HAPLN3	9606.ENSP00000457180	TISSUES	BTO:0000042	Animal
HAPLN3	9606.ENSP00000457180	COMPARTMENTS	GOCC:0005576	Extracellular region
HAPLN3	9606.ENSP00000457180	COMPARTMENTS	GOCC:0110165	Cellular anatomical entity
HAPLN3	9606.ENSP00000457180	Monarch	EFO:0000719	Temporal measurement
HAPLN3	9606.ENSP00000457180	Monarch	EFO:0004302	Anthropometric measurement
HAPLN3	9606.ENSP00000457180	Monarch	EFO:0004324	Body weights and measures
HAPLN3	9606.ENSP00000457180	Monarch	EFO:0004342	Waist circumference
HAPLN3	9606.ENSP00000457180	Monarch	EFO:0004512	Bone measurement
HAPLN3	9606.ENSP00000457180	Monarch	EFO:0004516	Bone fracture related measurement
HAPLN3	9606.ENSP00000457180	Monarch	EFO:0004949	Clinical temporal measurement
HAPLN3	9606.ENSP00000457180	Monarch	EFO:0004980	Appendicular lean mass
HAPLN3	9606.ENSP00000457180	Monarch	EFO:0005093	Hip circumference
HAPLN3	9606.ENSP00000457180	Monarch	EFO:0007675	Metastasis measurement
HAPLN3	9606.ENSP00000457180	Monarch	EFO:0007789	BMI-adjusted waist circumference
HAPLN3	9606.ENSP00000457180	Monarch	EFO:0008039	BMI-adjusted hip circumference
HAPLN3	9606.ENSP00000457180	Monarch	EFO:0008336	Disease progression measurement
HAPLN3	9606.ENSP00000457180	UniProt Keywords	KW-0272	Extracellular matrix
HAPLN3	9606.ENSP00000457180	UniProt Keywords	KW-0373	Hyaluronic acid
HAPLN3	9606.ENSP00000457180	UniProt Keywords	KW-0393	Immunoglobulin domain
HAPLN3	9606.ENSP00000457180	UniProt Keywords	KW-0677	Repeat
HAPLN3	9606.ENSP00000457180	UniProt Keywords	KW-0732	Signal
HAPLN3	9606.ENSP00000457180	UniProt Keywords	KW-0964	Secreted
HAPLN3	9606.ENSP00000457180	UniProt Keywords	KW-1015	Disulfide bond
HAPLN3	9606.ENSP00000457180	InterPro	IPR000538	Link domain
HAPLN3	9606.ENSP00000457180	InterPro	IPR003599	Immunoglobulin subtype
HAPLN3	9606.ENSP00000457180	InterPro	IPR007110	Immunoglobulin-like domain
HAPLN3	9606.ENSP00000457180	InterPro	IPR013106	Immunoglobulin V-set domain
HAPLN3	9606.ENSP00000457180	InterPro	IPR013783	Immunoglobulin-like fold
HAPLN3	9606.ENSP00000457180	InterPro	IPR016186	C-type lectin-like/link domain superfamily
HAPLN3	9606.ENSP00000457180	InterPro	IPR016187	C-type lectin fold
HAPLN3	9606.ENSP00000457180	InterPro	IPR036179	Immunoglobulin-like domain superfamily
HAPLN3	9606.ENSP00000457180	SMART	SM00409	Immunoglobulin
HAPLN3	9606.ENSP00000457180	SMART	SM00445	Link (Hyaluronan-binding)
HAS2	9606.ENSP00000306991	GO Process	GO:0000003	Reproduction
HAS2	9606.ENSP00000306991	GO Process	GO:0000271	Polysaccharide biosynthetic process
HAS2	9606.ENSP00000306991	GO Process	GO:0001501	Skeletal system development
HAS2	9606.ENSP00000306991	GO Process	GO:0001568	Blood vessel development
HAS2	9606.ENSP00000306991	GO Process	GO:0001570	Vasculogenesis
HAS2	9606.ENSP00000306991	GO Process	GO:0001655	Urogenital system development
HAS2	9606.ENSP00000306991	GO Process	GO:0001822	Kidney development
HAS2	9606.ENSP00000306991	GO Process	GO:0001837	Epithelial to mesenchymal transition
HAS2	9606.ENSP00000306991	GO Process	GO:0001944	Vasculature development
HAS2	9606.ENSP00000306991	GO Process	GO:0003007	Heart morphogenesis
HAS2	9606.ENSP00000306991	GO Process	GO:0003008	System process
HAS2	9606.ENSP00000306991	GO Process	GO:0003014	Renal system process
HAS2	9606.ENSP00000306991	GO Process	GO:0003091	Renal water homeostasis
HAS2	9606.ENSP00000306991	GO Process	GO:0003097	Renal water transport
HAS2	9606.ENSP00000306991	GO Process	GO:0005975	Carbohydrate metabolic process
HAS2	9606.ENSP00000306991	GO Process	GO:0005976	Polysaccharide metabolic process
HAS2	9606.ENSP00000306991	GO Process	GO:0006022	Aminoglycan metabolic process
HAS2	9606.ENSP00000306991	GO Process	GO:0006023	Aminoglycan biosynthetic process
HAS2	9606.ENSP00000306991	GO Process	GO:0006024	Glycosaminoglycan biosynthetic process
HAS2	9606.ENSP00000306991	GO Process	GO:0006109	Regulation of carbohydrate metabolic process
HAS2	9606.ENSP00000306991	GO Process	GO:0006807	Nitrogen compound metabolic process
HAS2	9606.ENSP00000306991	GO Process	GO:0006810	Transport
HAS2	9606.ENSP00000306991	GO Process	GO:0006833	Water transport
HAS2	9606.ENSP00000306991	GO Process	GO:0006950	Response to stress
HAS2	9606.ENSP00000306991	GO Process	GO:0007275	Multicellular organism development
HAS2	9606.ENSP00000306991	GO Process	GO:0007507	Heart development
HAS2	9606.ENSP00000306991	GO Process	GO:0008152	Metabolic process
HAS2	9606.ENSP00000306991	GO Process	GO:0008284	Positive regulation of cell population proliferation
HAS2	9606.ENSP00000306991	GO Process	GO:0009058	Biosynthetic process
HAS2	9606.ENSP00000306991	GO Process	GO:0009059	Macromolecule biosynthetic process
HAS2	9606.ENSP00000306991	GO Process	GO:0009653	Anatomical structure morphogenesis
HAS2	9606.ENSP00000306991	GO Process	GO:0009719	Response to endogenous stimulus
HAS2	9606.ENSP00000306991	GO Process	GO:0009887	Animal organ morphogenesis
HAS2	9606.ENSP00000306991	GO Process	GO:0009888	Tissue development
HAS2	9606.ENSP00000306991	GO Process	GO:0009889	Regulation of biosynthetic process
HAS2	9606.ENSP00000306991	GO Process	GO:0009891	Positive regulation of biosynthetic process
HAS2	9606.ENSP00000306991	GO Process	GO:0009893	Positive regulation of metabolic process
HAS2	9606.ENSP00000306991	GO Process	GO:0009987	Cellular process
HAS2	9606.ENSP00000306991	GO Process	GO:0010033	Response to organic substance
HAS2	9606.ENSP00000306991	GO Process	GO:0010556	Regulation of macromolecule biosynthetic process
HAS2	9606.ENSP00000306991	GO Process	GO:0010557	Positive regulation of macromolecule biosynthetic process
HAS2	9606.ENSP00000306991	GO Process	GO:0010604	Positive regulation of macromolecule metabolic process
HAS2	9606.ENSP00000306991	GO Process	GO:0010632	Regulation of epithelial cell migration
HAS2	9606.ENSP00000306991	GO Process	GO:0010634	Positive regulation of epithelial cell migration
HAS2	9606.ENSP00000306991	GO Process	GO:0010720	Positive regulation of cell development
HAS2	9606.ENSP00000306991	GO Process	GO:0010769	Regulation of cell morphogenesis involved in differentiation
HAS2	9606.ENSP00000306991	GO Process	GO:0010770	Positive regulation of cell morphogenesis involved in differentiation
HAS2	9606.ENSP00000306991	GO Process	GO:0010810	Regulation of cell-substrate adhesion
HAS2	9606.ENSP00000306991	GO Process	GO:0010811	Positive regulation of cell-substrate adhesion
HAS2	9606.ENSP00000306991	GO Process	GO:0010837	Regulation of keratinocyte proliferation
HAS2	9606.ENSP00000306991	GO Process	GO:0010838	Positive regulation of keratinocyte proliferation
HAS2	9606.ENSP00000306991	GO Process	GO:0014910	Regulation of smooth muscle cell migration
HAS2	9606.ENSP00000306991	GO Process	GO:0014911	Positive regulation of smooth muscle cell migration
HAS2	9606.ENSP00000306991	GO Process	GO:0016043	Cellular component organization
HAS2	9606.ENSP00000306991	GO Process	GO:0016051	Carbohydrate biosynthetic process
HAS2	9606.ENSP00000306991	GO Process	GO:0019222	Regulation of metabolic process
HAS2	9606.ENSP00000306991	GO Process	GO:0022407	Regulation of cell-cell adhesion
HAS2	9606.ENSP00000306991	GO Process	GO:0022409	Positive regulation of cell-cell adhesion
HAS2	9606.ENSP00000306991	GO Process	GO:0022414	Reproductive process
HAS2	9606.ENSP00000306991	GO Process	GO:0022603	Regulation of anatomical structure morphogenesis
HAS2	9606.ENSP00000306991	GO Process	GO:0022604	Regulation of cell morphogenesis
HAS2	9606.ENSP00000306991	GO Process	GO:0022607	Cellular component assembly
HAS2	9606.ENSP00000306991	GO Process	GO:0030104	Water homeostasis
HAS2	9606.ENSP00000306991	GO Process	GO:0030154	Cell differentiation
HAS2	9606.ENSP00000306991	GO Process	GO:0030155	Regulation of cell adhesion
HAS2	9606.ENSP00000306991	GO Process	GO:0030198	Extracellular matrix organization
HAS2	9606.ENSP00000306991	GO Process	GO:0030203	Glycosaminoglycan metabolic process
HAS2	9606.ENSP00000306991	GO Process	GO:0030212	Hyaluronan metabolic process
HAS2	9606.ENSP00000306991	GO Process	GO:0030213	Hyaluronan biosynthetic process
HAS2	9606.ENSP00000306991	GO Process	GO:0030334	Regulation of cell migration
HAS2	9606.ENSP00000306991	GO Process	GO:0030335	Positive regulation of cell migration
HAS2	9606.ENSP00000306991	GO Process	GO:0032501	Multicellular organismal process
HAS2	9606.ENSP00000306991	GO Process	GO:0032502	Developmental process
HAS2	9606.ENSP00000306991	GO Process	GO:0032504	Multicellular organism reproduction
HAS2	9606.ENSP00000306991	GO Process	GO:0032881	Regulation of polysaccharide metabolic process
HAS2	9606.ENSP00000306991	GO Process	GO:0032885	Regulation of polysaccharide biosynthetic process
HAS2	9606.ENSP00000306991	GO Process	GO:0033554	Cellular response to stress
HAS2	9606.ENSP00000306991	GO Process	GO:0033692	Cellular polysaccharide biosynthetic process
HAS2	9606.ENSP00000306991	GO Process	GO:0034097	Response to cytokine
HAS2	9606.ENSP00000306991	GO Process	GO:0034405	Response to fluid shear stress
HAS2	9606.ENSP00000306991	GO Process	GO:0034612	Response to tumor necrosis factor
HAS2	9606.ENSP00000306991	GO Process	GO:0034637	Cellular carbohydrate biosynthetic process
HAS2	9606.ENSP00000306991	GO Process	GO:0034645	Cellular macromolecule biosynthetic process
HAS2	9606.ENSP00000306991	GO Process	GO:0035239	Tube morphogenesis
HAS2	9606.ENSP00000306991	GO Process	GO:0035295	Tube development
HAS2	9606.ENSP00000306991	GO Process	GO:0035809	Regulation of urine volume
HAS2	9606.ENSP00000306991	GO Process	GO:0035810	Positive regulation of urine volume
HAS2	9606.ENSP00000306991	GO Process	GO:0036119	Response to platelet-derived growth factor
HAS2	9606.ENSP00000306991	GO Process	GO:0036120	Cellular response to platelet-derived growth factor stimulus
HAS2	9606.ENSP00000306991	GO Process	GO:0036302	Atrioventricular canal development
HAS2	9606.ENSP00000306991	GO Process	GO:0040012	Regulation of locomotion
HAS2	9606.ENSP00000306991	GO Process	GO:0040017	Positive regulation of locomotion
HAS2	9606.ENSP00000306991	GO Process	GO:0042044	Fluid transport
HAS2	9606.ENSP00000306991	GO Process	GO:0042127	Regulation of cell population proliferation
HAS2	9606.ENSP00000306991	GO Process	GO:0042221	Response to chemical
HAS2	9606.ENSP00000306991	GO Process	GO:0042592	Homeostatic process
HAS2	9606.ENSP00000306991	GO Process	GO:0042698	Ovulation cycle
HAS2	9606.ENSP00000306991	GO Process	GO:0043062	Extracellular structure organization
HAS2	9606.ENSP00000306991	GO Process	GO:0043170	Macromolecule metabolic process
HAS2	9606.ENSP00000306991	GO Process	GO:0043255	Regulation of carbohydrate biosynthetic process
HAS2	9606.ENSP00000306991	GO Process	GO:0044085	Cellular component biogenesis
HAS2	9606.ENSP00000306991	GO Process	GO:0044087	Regulation of cellular component biogenesis
HAS2	9606.ENSP00000306991	GO Process	GO:0044237	Cellular metabolic process
HAS2	9606.ENSP00000306991	GO Process	GO:0044238	Primary metabolic process
HAS2	9606.ENSP00000306991	GO Process	GO:0044249	Cellular biosynthetic process
HAS2	9606.ENSP00000306991	GO Process	GO:0044260	Cellular macromolecule metabolic process
HAS2	9606.ENSP00000306991	GO Process	GO:0044262	Cellular carbohydrate metabolic process
HAS2	9606.ENSP00000306991	GO Process	GO:0044264	Cellular polysaccharide metabolic process
HAS2	9606.ENSP00000306991	GO Process	GO:0044849	Estrous cycle
HAS2	9606.ENSP00000306991	GO Process	GO:0045226	Extracellular polysaccharide biosynthetic process
HAS2	9606.ENSP00000306991	GO Process	GO:0045229	External encapsulating structure organization
HAS2	9606.ENSP00000306991	GO Process	GO:0045595	Regulation of cell differentiation
HAS2	9606.ENSP00000306991	GO Process	GO:0045597	Positive regulation of cell differentiation
HAS2	9606.ENSP00000306991	GO Process	GO:0045785	Positive regulation of cell adhesion
HAS2	9606.ENSP00000306991	GO Process	GO:0045913	Positive regulation of carbohydrate metabolic process
HAS2	9606.ENSP00000306991	GO Process	GO:0046379	Extracellular polysaccharide metabolic process
HAS2	9606.ENSP00000306991	GO Process	GO:0048511	Rhythmic process
HAS2	9606.ENSP00000306991	GO Process	GO:0048513	Animal organ development
HAS2	9606.ENSP00000306991	GO Process	GO:0048514	Blood vessel morphogenesis
HAS2	9606.ENSP00000306991	GO Process	GO:0048518	Positive regulation of biological process
HAS2	9606.ENSP00000306991	GO Process	GO:0048522	Positive regulation of cellular process
HAS2	9606.ENSP00000306991	GO Process	GO:0048609	Multicellular organismal reproductive process
HAS2	9606.ENSP00000306991	GO Process	GO:0048705	Skeletal system morphogenesis
HAS2	9606.ENSP00000306991	GO Process	GO:0048731	System development
HAS2	9606.ENSP00000306991	GO Process	GO:0048762	Mesenchymal cell differentiation
HAS2	9606.ENSP00000306991	GO Process	GO:0048856	Anatomical structure development
HAS2	9606.ENSP00000306991	GO Process	GO:0048869	Cellular developmental process
HAS2	9606.ENSP00000306991	GO Process	GO:0048871	Multicellular organismal homeostasis
HAS2	9606.ENSP00000306991	GO Process	GO:0048878	Chemical homeostasis
HAS2	9606.ENSP00000306991	GO Process	GO:0050678	Regulation of epithelial cell proliferation
HAS2	9606.ENSP00000306991	GO Process	GO:0050679	Positive regulation of epithelial cell proliferation
HAS2	9606.ENSP00000306991	GO Process	GO:0050789	Regulation of biological process
HAS2	9606.ENSP00000306991	GO Process	GO:0050793	Regulation of developmental process
HAS2	9606.ENSP00000306991	GO Process	GO:0050794	Regulation of cellular process
HAS2	9606.ENSP00000306991	GO Process	GO:0050878	Regulation of body fluid levels
HAS2	9606.ENSP00000306991	GO Process	GO:0050891	Multicellular organismal water homeostasis
HAS2	9606.ENSP00000306991	GO Process	GO:0050896	Response to stimulus
HAS2	9606.ENSP00000306991	GO Process	GO:0051094	Positive regulation of developmental process
HAS2	9606.ENSP00000306991	GO Process	GO:0051128	Regulation of cellular component organization
HAS2	9606.ENSP00000306991	GO Process	GO:0051171	Regulation of nitrogen compound metabolic process
HAS2	9606.ENSP00000306991	GO Process	GO:0051173	Positive regulation of nitrogen compound metabolic process
HAS2	9606.ENSP00000306991	GO Process	GO:0051179	Localization
HAS2	9606.ENSP00000306991	GO Process	GO:0051234	Establishment of localization
HAS2	9606.ENSP00000306991	GO Process	GO:0051239	Regulation of multicellular organismal process
HAS2	9606.ENSP00000306991	GO Process	GO:0051547	Regulation of keratinocyte migration
HAS2	9606.ENSP00000306991	GO Process	GO:0051549	Positive regulation of keratinocyte migration
HAS2	9606.ENSP00000306991	GO Process	GO:0051716	Cellular response to stimulus
HAS2	9606.ENSP00000306991	GO Process	GO:0060255	Regulation of macromolecule metabolic process
HAS2	9606.ENSP00000306991	GO Process	GO:0060284	Regulation of cell development
HAS2	9606.ENSP00000306991	GO Process	GO:0060317	Cardiac epithelial to mesenchymal transition
HAS2	9606.ENSP00000306991	GO Process	GO:0060348	Bone development
HAS2	9606.ENSP00000306991	GO Process	GO:0060349	Bone morphogenesis
HAS2	9606.ENSP00000306991	GO Process	GO:0060485	Mesenchyme development
HAS2	9606.ENSP00000306991	GO Process	GO:0065007	Biological regulation
HAS2	9606.ENSP00000306991	GO Process	GO:0065008	Regulation of biological quality
HAS2	9606.ENSP00000306991	GO Process	GO:0070293	Renal absorption
HAS2	9606.ENSP00000306991	GO Process	GO:0070295	Renal water absorption
HAS2	9606.ENSP00000306991	GO Process	GO:0070555	Response to interleukin-1
HAS2	9606.ENSP00000306991	GO Process	GO:0070848	Response to growth factor
HAS2	9606.ENSP00000306991	GO Process	GO:0070887	Cellular response to chemical stimulus
HAS2	9606.ENSP00000306991	GO Process	GO:0071310	Cellular response to organic substance
HAS2	9606.ENSP00000306991	GO Process	GO:0071345	Cellular response to cytokine stimulus
HAS2	9606.ENSP00000306991	GO Process	GO:0071347	Cellular response to interleukin-1
HAS2	9606.ENSP00000306991	GO Process	GO:0071356	Cellular response to tumor necrosis factor
HAS2	9606.ENSP00000306991	GO Process	GO:0071363	Cellular response to growth factor stimulus
HAS2	9606.ENSP00000306991	GO Process	GO:0071495	Cellular response to endogenous stimulus
HAS2	9606.ENSP00000306991	GO Process	GO:0071498	Cellular response to fluid shear stress
HAS2	9606.ENSP00000306991	GO Process	GO:0071704	Organic substance metabolic process
HAS2	9606.ENSP00000306991	GO Process	GO:0071840	Cellular component organization or biogenesis
HAS2	9606.ENSP00000306991	GO Process	GO:0072001	Renal system development
HAS2	9606.ENSP00000306991	GO Process	GO:0072359	Circulatory system development
HAS2	9606.ENSP00000306991	GO Process	GO:0080090	Regulation of primary metabolic process
HAS2	9606.ENSP00000306991	GO Process	GO:0085029	Extracellular matrix assembly
HAS2	9606.ENSP00000306991	GO Process	GO:0090500	Endocardial cushion to mesenchymal transition
HAS2	9606.ENSP00000306991	GO Process	GO:1900024	Regulation of substrate adhesion-dependent cell spreading
HAS2	9606.ENSP00000306991	GO Process	GO:1900026	Positive regulation of substrate adhesion-dependent cell spreading
HAS2	9606.ENSP00000306991	GO Process	GO:1900125	Regulation of hyaluronan biosynthetic process
HAS2	9606.ENSP00000306991	GO Process	GO:1900127	Positive regulation of hyaluronan biosynthetic process
HAS2	9606.ENSP00000306991	GO Process	GO:1900623	Regulation of monocyte aggregation
HAS2	9606.ENSP00000306991	GO Process	GO:1900625	Positive regulation of monocyte aggregation
HAS2	9606.ENSP00000306991	GO Process	GO:1901135	Carbohydrate derivative metabolic process
HAS2	9606.ENSP00000306991	GO Process	GO:1901137	Carbohydrate derivative biosynthetic process
HAS2	9606.ENSP00000306991	GO Process	GO:1901201	Regulation of extracellular matrix assembly
HAS2	9606.ENSP00000306991	GO Process	GO:1901564	Organonitrogen compound metabolic process
HAS2	9606.ENSP00000306991	GO Process	GO:1901566	Organonitrogen compound biosynthetic process
HAS2	9606.ENSP00000306991	GO Process	GO:1901576	Organic substance biosynthetic process
HAS2	9606.ENSP00000306991	GO Process	GO:1903037	Regulation of leukocyte cell-cell adhesion
HAS2	9606.ENSP00000306991	GO Process	GO:1903039	Positive regulation of leukocyte cell-cell adhesion
HAS2	9606.ENSP00000306991	GO Process	GO:1903053	Regulation of extracellular matrix organization
HAS2	9606.ENSP00000306991	GO Process	GO:1903510	Mucopolysaccharide metabolic process
HAS2	9606.ENSP00000306991	GO Process	GO:2000145	Regulation of cell motility
HAS2	9606.ENSP00000306991	GO Process	GO:2000147	Positive regulation of cell motility
HAS2	9606.ENSP00000306991	GO Function	GO:0003824	Catalytic activity
HAS2	9606.ENSP00000306991	GO Function	GO:0005488	Binding
HAS2	9606.ENSP00000306991	GO Function	GO:0005515	Protein binding
HAS2	9606.ENSP00000306991	GO Function	GO:0008194	UDP-glycosyltransferase activity
HAS2	9606.ENSP00000306991	GO Function	GO:0016740	Transferase activity
HAS2	9606.ENSP00000306991	GO Function	GO:0016757	Glycosyltransferase activity
HAS2	9606.ENSP00000306991	GO Function	GO:0016758	Hexosyltransferase activity
HAS2	9606.ENSP00000306991	GO Function	GO:0042802	Identical protein binding
HAS2	9606.ENSP00000306991	GO Function	GO:0050501	Hyaluronan synthase activity
HAS2	9606.ENSP00000306991	GO Component	GO:0000139	Golgi membrane
HAS2	9606.ENSP00000306991	GO Component	GO:0000323	Lytic vacuole
HAS2	9606.ENSP00000306991	GO Component	GO:0005576	Extracellular region
HAS2	9606.ENSP00000306991	GO Component	GO:0005622	Intracellular anatomical structure
HAS2	9606.ENSP00000306991	GO Component	GO:0005737	Cytoplasm
HAS2	9606.ENSP00000306991	GO Component	GO:0005764	Lysosome
HAS2	9606.ENSP00000306991	GO Component	GO:0005773	Vacuole
HAS2	9606.ENSP00000306991	GO Component	GO:0005783	Endoplasmic reticulum
HAS2	9606.ENSP00000306991	GO Component	GO:0005789	Endoplasmic reticulum membrane
HAS2	9606.ENSP00000306991	GO Component	GO:0005794	Golgi apparatus
HAS2	9606.ENSP00000306991	GO Component	GO:0005886	Plasma membrane
HAS2	9606.ENSP00000306991	GO Component	GO:0005887	Integral component of plasma membrane
HAS2	9606.ENSP00000306991	GO Component	GO:0012505	Endomembrane system
HAS2	9606.ENSP00000306991	GO Component	GO:0016020	Membrane
HAS2	9606.ENSP00000306991	GO Component	GO:0016021	Integral component of membrane
HAS2	9606.ENSP00000306991	GO Component	GO:0031090	Organelle membrane
HAS2	9606.ENSP00000306991	GO Component	GO:0031224	Intrinsic component of membrane
HAS2	9606.ENSP00000306991	GO Component	GO:0031226	Intrinsic component of plasma membrane
HAS2	9606.ENSP00000306991	GO Component	GO:0031410	Cytoplasmic vesicle
HAS2	9606.ENSP00000306991	GO Component	GO:0031982	Vesicle
HAS2	9606.ENSP00000306991	GO Component	GO:0031984	Organelle subcompartment
HAS2	9606.ENSP00000306991	GO Component	GO:0042175	Nuclear outer membrane-endoplasmic reticulum membrane network
HAS2	9606.ENSP00000306991	GO Component	GO:0043226	Organelle
HAS2	9606.ENSP00000306991	GO Component	GO:0043227	Membrane-bounded organelle
HAS2	9606.ENSP00000306991	GO Component	GO:0043229	Intracellular organelle
HAS2	9606.ENSP00000306991	GO Component	GO:0043230	Extracellular organelle
HAS2	9606.ENSP00000306991	GO Component	GO:0043231	Intracellular membrane-bounded organelle
HAS2	9606.ENSP00000306991	GO Component	GO:0044853	Plasma membrane raft
HAS2	9606.ENSP00000306991	GO Component	GO:0045121	Membrane raft
HAS2	9606.ENSP00000306991	GO Component	GO:0065010	Extracellular membrane-bounded organelle
HAS2	9606.ENSP00000306991	GO Component	GO:0071944	Cell periphery
HAS2	9606.ENSP00000306991	GO Component	GO:0097708	Intracellular vesicle
HAS2	9606.ENSP00000306991	GO Component	GO:0098588	Bounding membrane of organelle
HAS2	9606.ENSP00000306991	GO Component	GO:0098590	Plasma membrane region
HAS2	9606.ENSP00000306991	GO Component	GO:0098827	Endoplasmic reticulum subcompartment
HAS2	9606.ENSP00000306991	GO Component	GO:0098857	Membrane microdomain
HAS2	9606.ENSP00000306991	GO Component	GO:0110165	Cellular anatomical entity
HAS2	9606.ENSP00000306991	GO Component	GO:1903561	Extracellular vesicle
HAS2	9606.ENSP00000306991	STRING clusters	CL:20041	Hyaluronan metabolism, and Fused antrum stage
HAS2	9606.ENSP00000306991	STRING clusters	CL:20044	Hyaluronan metabolism
HAS2	9606.ENSP00000306991	Reactome	HSA-1430728	Metabolism
HAS2	9606.ENSP00000306991	Reactome	HSA-1630316	Glycosaminoglycan metabolism
HAS2	9606.ENSP00000306991	Reactome	HSA-2142845	Hyaluronan metabolism
HAS2	9606.ENSP00000306991	Reactome	HSA-2142850	Hyaluronan biosynthesis and export
HAS2	9606.ENSP00000306991	Reactome	HSA-71387	Metabolism of carbohydrates
HAS2	9606.ENSP00000306991	TISSUES	BTO:0000000	Tissues, cell types and enzyme sources
HAS2	9606.ENSP00000306991	TISSUES	BTO:0000042	Animal
HAS2	9606.ENSP00000306991	TISSUES	BTO:0000081	Reproductive system
HAS2	9606.ENSP00000306991	TISSUES	BTO:0000083	Female reproductive system
HAS2	9606.ENSP00000306991	TISSUES	BTO:0000254	Female reproductive gland
HAS2	9606.ENSP00000306991	TISSUES	BTO:0000389	Mature ovarian follicle
HAS2	9606.ENSP00000306991	TISSUES	BTO:0000410	Immature ovarian follicle
HAS2	9606.ENSP00000306991	TISSUES	BTO:0000475	Ovarian follicle
HAS2	9606.ENSP00000306991	TISSUES	BTO:0000522	Gland
HAS2	9606.ENSP00000306991	TISSUES	BTO:0000535	Germ cell
HAS2	9606.ENSP00000306991	TISSUES	BTO:0000542	Granulosa cell
HAS2	9606.ENSP00000306991	TISSUES	BTO:0000964	Oocyte
HAS2	9606.ENSP00000306991	TISSUES	BTO:0000975	Ovary
HAS2	9606.ENSP00000306991	TISSUES	BTO:0001488	Endocrine gland
HAS2	9606.ENSP00000306991	TISSUES	BTO:0001489	Whole body
HAS2	9606.ENSP00000306991	TISSUES	BTO:0002236	Ovarian cumulus cell
HAS2	9606.ENSP00000306991	TISSUES	BTO:0003091	Urogenital system
HAS2	9606.ENSP00000306991	TISSUES	BTO:0003099	Internal female genital organ
HAS2	9606.ENSP00000306991	TISSUES	BTO:0006191	Cumulus-oocyte complex
HAS2	9606.ENSP00000306991	COMPARTMENTS	GOCC:0005576	Extracellular region
HAS2	9606.ENSP00000306991	COMPARTMENTS	GOCC:0005622	Intracellular
HAS2	9606.ENSP00000306991	COMPARTMENTS	GOCC:0005737	Cytoplasm
HAS2	9606.ENSP00000306991	COMPARTMENTS	GOCC:0005783	Endoplasmic reticulum
HAS2	9606.ENSP00000306991	COMPARTMENTS	GOCC:0005789	Endoplasmic reticulum membrane
HAS2	9606.ENSP00000306991	COMPARTMENTS	GOCC:0005794	Golgi apparatus
HAS2	9606.ENSP00000306991	COMPARTMENTS	GOCC:0005886	Plasma membrane
HAS2	9606.ENSP00000306991	COMPARTMENTS	GOCC:0005887	Integral component of plasma membrane
HAS2	9606.ENSP00000306991	COMPARTMENTS	GOCC:0012505	Endomembrane system
HAS2	9606.ENSP00000306991	COMPARTMENTS	GOCC:0016020	Membrane
HAS2	9606.ENSP00000306991	COMPARTMENTS	GOCC:0016021	Integral component of membrane
HAS2	9606.ENSP00000306991	COMPARTMENTS	GOCC:0031090	Organelle membrane
HAS2	9606.ENSP00000306991	COMPARTMENTS	GOCC:0031224	Intrinsic component of membrane
HAS2	9606.ENSP00000306991	COMPARTMENTS	GOCC:0031226	Intrinsic component of plasma membrane
HAS2	9606.ENSP00000306991	COMPARTMENTS	GOCC:0031982	Vesicle
HAS2	9606.ENSP00000306991	COMPARTMENTS	GOCC:0031984	Organelle subcompartment
HAS2	9606.ENSP00000306991	COMPARTMENTS	GOCC:0042175	Nuclear outer membrane-endoplasmic reticulum membrane network
HAS2	9606.ENSP00000306991	COMPARTMENTS	GOCC:0043226	Organelle
HAS2	9606.ENSP00000306991	COMPARTMENTS	GOCC:0043227	Membrane-bounded organelle
HAS2	9606.ENSP00000306991	COMPARTMENTS	GOCC:0043229	Intracellular organelle
HAS2	9606.ENSP00000306991	COMPARTMENTS	GOCC:0043230	Extracellular organelle
HAS2	9606.ENSP00000306991	COMPARTMENTS	GOCC:0043231	Intracellular membrane-bounded organelle
HAS2	9606.ENSP00000306991	COMPARTMENTS	GOCC:0065010	Extracellular membrane-bounded organelle
HAS2	9606.ENSP00000306991	COMPARTMENTS	GOCC:0071944	Cell periphery
HAS2	9606.ENSP00000306991	COMPARTMENTS	GOCC:0098827	Endoplasmic reticulum subcompartment
HAS2	9606.ENSP00000306991	COMPARTMENTS	GOCC:0110165	Cellular anatomical entity
HAS2	9606.ENSP00000306991	COMPARTMENTS	GOCC:1903561	Extracellular vesicle
HAS2	9606.ENSP00000306991	Monarch	EFO:0007821	Hair morphology measurement
HAS2	9606.ENSP00000306991	Monarch	EFO:0007825	Balding measurement
HAS2	9606.ENSP00000306991	UniProt Keywords	KW-0160	Chromosomal rearrangement
HAS2	9606.ENSP00000306991	UniProt Keywords	KW-0328	Glycosyltransferase
HAS2	9606.ENSP00000306991	UniProt Keywords	KW-0472	Membrane
HAS2	9606.ENSP00000306991	UniProt Keywords	KW-0808	Transferase
HAS2	9606.ENSP00000306991	UniProt Keywords	KW-0812	Transmembrane
HAS2	9606.ENSP00000306991	UniProt Keywords	KW-1133	Transmembrane helix
HAS2	9606.ENSP00000306991	Pfam	PF00535	Glycosyl transferase family 2
HAS2	9606.ENSP00000306991	InterPro	IPR029044	Nucleotide-diphospho-sugar transferases
HMCN1	9606.ENSP00000271588	GO Process	GO:0003008	System process
HMCN1	9606.ENSP00000271588	GO Process	GO:0006996	Organelle organization
HMCN1	9606.ENSP00000271588	GO Process	GO:0007010	Cytoskeleton organization
HMCN1	9606.ENSP00000271588	GO Process	GO:0007015	Actin filament organization
HMCN1	9606.ENSP00000271588	GO Process	GO:0007049	Cell cycle
HMCN1	9606.ENSP00000271588	GO Process	GO:0007155	Cell adhesion
HMCN1	9606.ENSP00000271588	GO Process	GO:0007156	Homophilic cell adhesion via plasma membrane adhesion molecules
HMCN1	9606.ENSP00000271588	GO Process	GO:0007157	Heterophilic cell-cell adhesion via plasma membrane cell adhesion molecules
HMCN1	9606.ENSP00000271588	GO Process	GO:0007600	Sensory perception
HMCN1	9606.ENSP00000271588	GO Process	GO:0007601	Visual perception
HMCN1	9606.ENSP00000271588	GO Process	GO:0009605	Response to external stimulus
HMCN1	9606.ENSP00000271588	GO Process	GO:0009607	Response to biotic stimulus
HMCN1	9606.ENSP00000271588	GO Process	GO:0009617	Response to bacterium
HMCN1	9606.ENSP00000271588	GO Process	GO:0009987	Cellular process
HMCN1	9606.ENSP00000271588	GO Process	GO:0016043	Cellular component organization
HMCN1	9606.ENSP00000271588	GO Process	GO:0030029	Actin filament-based process
HMCN1	9606.ENSP00000271588	GO Process	GO:0030036	Actin cytoskeleton organization
HMCN1	9606.ENSP00000271588	GO Process	GO:0030198	Extracellular matrix organization
HMCN1	9606.ENSP00000271588	GO Process	GO:0031532	Actin cytoskeleton reorganization
HMCN1	9606.ENSP00000271588	GO Process	GO:0032501	Multicellular organismal process
HMCN1	9606.ENSP00000271588	GO Process	GO:0043062	Extracellular structure organization
HMCN1	9606.ENSP00000271588	GO Process	GO:0043207	Response to external biotic stimulus
HMCN1	9606.ENSP00000271588	GO Process	GO:0044419	Biological process involved in interspecies interaction between organisms
HMCN1	9606.ENSP00000271588	GO Process	GO:0045229	External encapsulating structure organization
HMCN1	9606.ENSP00000271588	GO Process	GO:0050877	Nervous system process
HMCN1	9606.ENSP00000271588	GO Process	GO:0050896	Response to stimulus
HMCN1	9606.ENSP00000271588	GO Process	GO:0050953	Sensory perception of light stimulus
HMCN1	9606.ENSP00000271588	GO Process	GO:0051301	Cell division
HMCN1	9606.ENSP00000271588	GO Process	GO:0051707	Response to other organism
HMCN1	9606.ENSP00000271588	GO Process	GO:0071711	Basement membrane organization
HMCN1	9606.ENSP00000271588	GO Process	GO:0071840	Cellular component organization or biogenesis
HMCN1	9606.ENSP00000271588	GO Process	GO:0090527	Actin filament reorganization
HMCN1	9606.ENSP00000271588	GO Process	GO:0097435	Supramolecular fiber organization
HMCN1	9606.ENSP00000271588	GO Process	GO:0098609	Cell-cell adhesion
HMCN1	9606.ENSP00000271588	GO Process	GO:0098742	Cell-cell adhesion via plasma-membrane adhesion molecules
HMCN1	9606.ENSP00000271588	GO Function	GO:0005198	Structural molecule activity
HMCN1	9606.ENSP00000271588	GO Function	GO:0005201	Extracellular matrix structural constituent
HMCN1	9606.ENSP00000271588	GO Function	GO:0005488	Binding
HMCN1	9606.ENSP00000271588	GO Function	GO:0005509	Calcium ion binding
HMCN1	9606.ENSP00000271588	GO Function	GO:0043167	Ion binding
HMCN1	9606.ENSP00000271588	GO Function	GO:0043169	Cation binding
HMCN1	9606.ENSP00000271588	GO Function	GO:0046872	Metal ion binding
HMCN1	9606.ENSP00000271588	GO Component	GO:0005576	Extracellular region
HMCN1	9606.ENSP00000271588	GO Component	GO:0005604	Basement membrane
HMCN1	9606.ENSP00000271588	GO Component	GO:0005615	Extracellular space
HMCN1	9606.ENSP00000271588	GO Component	GO:0005622	Intracellular anatomical structure
HMCN1	9606.ENSP00000271588	GO Component	GO:0005737	Cytoplasm
HMCN1	9606.ENSP00000271588	GO Component	GO:0005886	Plasma membrane
HMCN1	9606.ENSP00000271588	GO Component	GO:0005911	Cell-cell junction
HMCN1	9606.ENSP00000271588	GO Component	GO:0005912	Adherens junction
HMCN1	9606.ENSP00000271588	GO Component	GO:0005927	Muscle tendon junction
HMCN1	9606.ENSP00000271588	GO Component	GO:0005938	Cell cortex
HMCN1	9606.ENSP00000271588	GO Component	GO:0016020	Membrane
HMCN1	9606.ENSP00000271588	GO Component	GO:0030054	Cell junction
HMCN1	9606.ENSP00000271588	GO Component	GO:0030055	Cell-substrate junction
HMCN1	9606.ENSP00000271588	GO Component	GO:0030312	External encapsulating structure
HMCN1	9606.ENSP00000271588	GO Component	GO:0031012	Extracellular matrix
HMCN1	9606.ENSP00000271588	GO Component	GO:0031982	Vesicle
HMCN1	9606.ENSP00000271588	GO Component	GO:0032153	Cell division site
HMCN1	9606.ENSP00000271588	GO Component	GO:0032154	Cleavage furrow
HMCN1	9606.ENSP00000271588	GO Component	GO:0043226	Organelle
HMCN1	9606.ENSP00000271588	GO Component	GO:0043227	Membrane-bounded organelle
HMCN1	9606.ENSP00000271588	GO Component	GO:0043230	Extracellular organelle
HMCN1	9606.ENSP00000271588	GO Component	GO:0062023	Collagen-containing extracellular matrix
HMCN1	9606.ENSP00000271588	GO Component	GO:0065010	Extracellular membrane-bounded organelle
HMCN1	9606.ENSP00000271588	GO Component	GO:0070062	Extracellular exosome
HMCN1	9606.ENSP00000271588	GO Component	GO:0070161	Anchoring junction
HMCN1	9606.ENSP00000271588	GO Component	GO:0071944	Cell periphery
HMCN1	9606.ENSP00000271588	GO Component	GO:0098590	Plasma membrane region
HMCN1	9606.ENSP00000271588	GO Component	GO:0110165	Cellular anatomical entity
HMCN1	9606.ENSP00000271588	GO Component	GO:1903561	Extracellular vesicle
HMCN1	9606.ENSP00000271588	STRING clusters	CL:33502	Mostly uncharacterized, incl. SERTA motif, and TM2 domain
HMCN1	9606.ENSP00000271588	STRING clusters	CL:33576	Mostly uncharacterized, incl. TM2 domain, and Age-related macular degeneration
HMCN1	9606.ENSP00000271588	STRING clusters	CL:33616	Mixed, incl. TM2 domain, and Age-related macular degeneration
HMCN1	9606.ENSP00000271588	STRING clusters	CL:33633	Mixed, incl. G2F domain, and Basal laminar drusen
HMCN1	9606.ENSP00000271588	DISEASES	DOID:0050155	Sensory system disease
HMCN1	9606.ENSP00000271588	DISEASES	DOID:0050177	Monogenic disease
HMCN1	9606.ENSP00000271588	DISEASES	DOID:0050736	Autosomal dominant disease
HMCN1	9606.ENSP00000271588	DISEASES	DOID:0050739	Autosomal genetic disease
HMCN1	9606.ENSP00000271588	DISEASES	DOID:10871	Age related macular degeneration
HMCN1	9606.ENSP00000271588	DISEASES	DOID:2007	Degeneration of macula and posterior pole
HMCN1	9606.ENSP00000271588	DISEASES	DOID:4	Disease
HMCN1	9606.ENSP00000271588	DISEASES	DOID:4448	Macular degeneration
HMCN1	9606.ENSP00000271588	DISEASES	DOID:5614	Eye disease
HMCN1	9606.ENSP00000271588	DISEASES	DOID:5679	Retinal disease
HMCN1	9606.ENSP00000271588	DISEASES	DOID:630	Genetic disease
HMCN1	9606.ENSP00000271588	DISEASES	DOID:7	Disease of anatomical entity
HMCN1	9606.ENSP00000271588	DISEASES	DOID:8466	Retinal degeneration
HMCN1	9606.ENSP00000271588	DISEASES	DOID:863	Nervous system disease
HMCN1	9606.ENSP00000271588	DISEASES	DOID:9799	Eye degenerative disease
HMCN1	9606.ENSP00000271588	COMPARTMENTS	GOCC:0005576	Extracellular region
HMCN1	9606.ENSP00000271588	COMPARTMENTS	GOCC:0005604	Basement membrane
HMCN1	9606.ENSP00000271588	COMPARTMENTS	GOCC:0005927	Muscle tendon junction
HMCN1	9606.ENSP00000271588	COMPARTMENTS	GOCC:0030054	Cell junction
HMCN1	9606.ENSP00000271588	COMPARTMENTS	GOCC:0030055	Cell-substrate junction
HMCN1	9606.ENSP00000271588	COMPARTMENTS	GOCC:0030312	External encapsulating structure
HMCN1	9606.ENSP00000271588	COMPARTMENTS	GOCC:0031012	Extracellular matrix
HMCN1	9606.ENSP00000271588	COMPARTMENTS	GOCC:0062023	Collagen-containing extracellular matrix
HMCN1	9606.ENSP00000271588	COMPARTMENTS	GOCC:0070161	Anchoring junction
HMCN1	9606.ENSP00000271588	COMPARTMENTS	GOCC:0071944	Cell periphery
HMCN1	9606.ENSP00000271588	COMPARTMENTS	GOCC:0110165	Cellular anatomical entity
HMCN1	9606.ENSP00000271588	Monarch	EFO:0000408	Disease
HMCN1	9606.ENSP00000271588	Monarch	EFO:0000618	Nervous system disease
HMCN1	9606.ENSP00000271588	Monarch	EFO:0000677	Mental or behavioural disorder
HMCN1	9606.ENSP00000271588	Monarch	EFO:0000719	Temporal measurement
HMCN1	9606.ENSP00000271588	Monarch	EFO:0003892	Pulmonary function measurement
HMCN1	9606.ENSP00000271588	Monarch	EFO:0004298	Cardiovascular measurement
HMCN1	9606.ENSP00000271588	Monarch	EFO:0004302	Anthropometric measurement
HMCN1	9606.ENSP00000271588	Monarch	EFO:0004311	Heart function measurement
HMCN1	9606.ENSP00000271588	Monarch	EFO:0004312	Vital capacity
HMCN1	9606.ENSP00000271588	Monarch	EFO:0004324	Body weights and measures
HMCN1	9606.ENSP00000271588	Monarch	EFO:0004327	Electrocardiography
HMCN1	9606.ENSP00000271588	Monarch	EFO:0004339	Body height
HMCN1	9606.ENSP00000271588	Monarch	EFO:0004713	FEV/FEC ratio
HMCN1	9606.ENSP00000271588	Monarch	EFO:0005055	QRS duration
HMCN1	9606.ENSP00000271588	Monarch	EFO:0005278	Cardiovascular disease biomarker measurement
HMCN1	9606.ENSP00000271588	Monarch	EFO:0005772	Neurodegenerative disease
HMCN1	9606.ENSP00000271588	Monarch	EFO:0005774	Brain disease
HMCN1	9606.ENSP00000271588	Monarch	EFO:0005815	Tauopathy
HMCN1	9606.ENSP00000271588	Monarch	EFO:0006841	Respiratory disease biomarker
HMCN1	9606.ENSP00000271588	Monarch	EFO:0007664	Outer ear morphology trait
HMCN1	9606.ENSP00000271588	Monarch	EFO:0007667	Lobe attachment
HMCN1	9606.ENSP00000271588	Monarch	EFO:0009386	Central nervous system disease
HMCN1	9606.ENSP00000271588	Monarch	EFO:1001870	Late-onset Alzheimers disease
HMCN1	9606.ENSP00000271588	Monarch	MONDO:0001627	Dementia
HMCN1	9606.ENSP00000271588	Monarch	MONDO:0002025	Psychiatric disorder
HMCN1	9606.ENSP00000271588	Monarch	MONDO:0002039	Cognitive disorder
HMCN1	9606.ENSP00000271588	Monarch	MONDO:0004975	Alzheimer disease
HMCN1	9606.ENSP00000271588	UniProt Keywords	KW-0025	Alternative splicing
HMCN1	9606.ENSP00000271588	UniProt Keywords	KW-0084	Basement membrane
HMCN1	9606.ENSP00000271588	UniProt Keywords	KW-0106	Calcium
HMCN1	9606.ENSP00000271588	UniProt Keywords	KW-0131	Cell cycle
HMCN1	9606.ENSP00000271588	UniProt Keywords	KW-0132	Cell division
HMCN1	9606.ENSP00000271588	UniProt Keywords	KW-0245	EGF-like domain
HMCN1	9606.ENSP00000271588	UniProt Keywords	KW-0272	Extracellular matrix
HMCN1	9606.ENSP00000271588	UniProt Keywords	KW-0325	Glycoprotein
HMCN1	9606.ENSP00000271588	UniProt Keywords	KW-0393	Immunoglobulin domain
HMCN1	9606.ENSP00000271588	UniProt Keywords	KW-0677	Repeat
HMCN1	9606.ENSP00000271588	UniProt Keywords	KW-0716	Sensory transduction
HMCN1	9606.ENSP00000271588	UniProt Keywords	KW-0732	Signal
HMCN1	9606.ENSP00000271588	UniProt Keywords	KW-0844	Vision
HMCN1	9606.ENSP00000271588	UniProt Keywords	KW-0913	Age-related macular degeneration
HMCN1	9606.ENSP00000271588	UniProt Keywords	KW-0963	Cytoplasm
HMCN1	9606.ENSP00000271588	UniProt Keywords	KW-0964	Secreted
HMCN1	9606.ENSP00000271588	UniProt Keywords	KW-0965	Cell junction
HMCN1	9606.ENSP00000271588	UniProt Keywords	KW-1015	Disulfide bond
HMCN1	9606.ENSP00000271588	Pfam	PF07474	G2F domain
HMCN1	9606.ENSP00000271588	InterPro	IPR000152	EGF-type aspartate/asparagine hydroxylation site
HMCN1	9606.ENSP00000271588	InterPro	IPR000742	EGF-like domain
HMCN1	9606.ENSP00000271588	InterPro	IPR000884	Thrombospondin type-1 (TSP1) repeat
HMCN1	9606.ENSP00000271588	InterPro	IPR001881	EGF-like calcium-binding domain
HMCN1	9606.ENSP00000271588	InterPro	IPR003598	Immunoglobulin subtype 2
HMCN1	9606.ENSP00000271588	InterPro	IPR003599	Immunoglobulin subtype
HMCN1	9606.ENSP00000271588	InterPro	IPR006605	G2 nidogen/fibulin G2F
HMCN1	9606.ENSP00000271588	InterPro	IPR007110	Immunoglobulin-like domain
HMCN1	9606.ENSP00000271588	InterPro	IPR009017	Green fluorescent protein
HMCN1	9606.ENSP00000271588	InterPro	IPR009030	Growth factor receptor cysteine-rich domain superfamily
HMCN1	9606.ENSP00000271588	InterPro	IPR013098	Immunoglobulin I-set
HMCN1	9606.ENSP00000271588	InterPro	IPR013106	Immunoglobulin V-set domain
HMCN1	9606.ENSP00000271588	InterPro	IPR013783	Immunoglobulin-like fold
HMCN1	9606.ENSP00000271588	InterPro	IPR018097	EGF-like calcium-binding, conserved site
HMCN1	9606.ENSP00000271588	InterPro	IPR026823	Complement Clr-like EGF domain
HMCN1	9606.ENSP00000271588	InterPro	IPR036179	Immunoglobulin-like domain superfamily
HMCN1	9606.ENSP00000271588	InterPro	IPR036383	Thrombospondin type-1 (TSP1) repeat superfamily
HMCN1	9606.ENSP00000271588	InterPro	IPR036465	Von Willebrand factor A-like domain superfamily
HMCN1	9606.ENSP00000271588	SMART	SM00179	Calcium-binding EGF-like domain
HMCN1	9606.ENSP00000271588	SMART	SM00181	Epidermal growth factor-like domain.
HMCN1	9606.ENSP00000271588	SMART	SM00209	Thrombospondin type 1 repeats
HMCN1	9606.ENSP00000271588	SMART	SM00327	Von Willebrand factor (vWF) type A domain
HMCN1	9606.ENSP00000271588	SMART	SM00408	Immunoglobulin C-2 Type
HMCN1	9606.ENSP00000271588	SMART	SM00409	Immunoglobulin
HS6ST2	9606.ENSP00000429473	GO Process	GO:0006022	Aminoglycan metabolic process
HS6ST2	9606.ENSP00000429473	GO Process	GO:0006023	Aminoglycan biosynthetic process
HS6ST2	9606.ENSP00000429473	GO Process	GO:0006024	Glycosaminoglycan biosynthetic process
HS6ST2	9606.ENSP00000429473	GO Process	GO:0006029	Proteoglycan metabolic process
HS6ST2	9606.ENSP00000429473	GO Process	GO:0006807	Nitrogen compound metabolic process
HS6ST2	9606.ENSP00000429473	GO Process	GO:0008152	Metabolic process
HS6ST2	9606.ENSP00000429473	GO Process	GO:0009058	Biosynthetic process
HS6ST2	9606.ENSP00000429473	GO Process	GO:0009059	Macromolecule biosynthetic process
HS6ST2	9606.ENSP00000429473	GO Process	GO:0009100	Glycoprotein metabolic process
HS6ST2	9606.ENSP00000429473	GO Process	GO:0009101	Glycoprotein biosynthetic process
HS6ST2	9606.ENSP00000429473	GO Process	GO:0009987	Cellular process
HS6ST2	9606.ENSP00000429473	GO Process	GO:0015012	Heparan sulfate proteoglycan biosynthetic process
HS6ST2	9606.ENSP00000429473	GO Process	GO:0015015	Heparan sulfate proteoglycan biosynthetic process, enzymatic modification
HS6ST2	9606.ENSP00000429473	GO Process	GO:0019538	Protein metabolic process
HS6ST2	9606.ENSP00000429473	GO Process	GO:0030166	Proteoglycan biosynthetic process
HS6ST2	9606.ENSP00000429473	GO Process	GO:0030201	Heparan sulfate proteoglycan metabolic process
HS6ST2	9606.ENSP00000429473	GO Process	GO:0030203	Glycosaminoglycan metabolic process
HS6ST2	9606.ENSP00000429473	GO Process	GO:0034645	Cellular macromolecule biosynthetic process
HS6ST2	9606.ENSP00000429473	GO Process	GO:0043170	Macromolecule metabolic process
HS6ST2	9606.ENSP00000429473	GO Process	GO:0044237	Cellular metabolic process
HS6ST2	9606.ENSP00000429473	GO Process	GO:0044238	Primary metabolic process
HS6ST2	9606.ENSP00000429473	GO Process	GO:0044249	Cellular biosynthetic process
HS6ST2	9606.ENSP00000429473	GO Process	GO:0044260	Cellular macromolecule metabolic process
HS6ST2	9606.ENSP00000429473	GO Process	GO:0071704	Organic substance metabolic process
HS6ST2	9606.ENSP00000429473	GO Process	GO:1901135	Carbohydrate derivative metabolic process
HS6ST2	9606.ENSP00000429473	GO Process	GO:1901137	Carbohydrate derivative biosynthetic process
HS6ST2	9606.ENSP00000429473	GO Process	GO:1901564	Organonitrogen compound metabolic process
HS6ST2	9606.ENSP00000429473	GO Process	GO:1901566	Organonitrogen compound biosynthetic process
HS6ST2	9606.ENSP00000429473	GO Process	GO:1901576	Organic substance biosynthetic process
HS6ST2	9606.ENSP00000429473	GO Function	GO:0003824	Catalytic activity
HS6ST2	9606.ENSP00000429473	GO Function	GO:0008146	Sulfotransferase activity
HS6ST2	9606.ENSP00000429473	GO Function	GO:0016740	Transferase activity
HS6ST2	9606.ENSP00000429473	GO Function	GO:0016782	Transferase activity, transferring sulphur-containing groups
HS6ST2	9606.ENSP00000429473	GO Function	GO:0017095	Heparan sulfate 6-O-sulfotransferase activity
HS6ST2	9606.ENSP00000429473	GO Function	GO:0034483	Heparan sulfate sulfotransferase activity
HS6ST2	9606.ENSP00000429473	GO Component	GO:0000139	Golgi membrane
HS6ST2	9606.ENSP00000429473	GO Component	GO:0005622	Intracellular anatomical structure
HS6ST2	9606.ENSP00000429473	GO Component	GO:0005737	Cytoplasm
HS6ST2	9606.ENSP00000429473	GO Component	GO:0005794	Golgi apparatus
HS6ST2	9606.ENSP00000429473	GO Component	GO:0012505	Endomembrane system
HS6ST2	9606.ENSP00000429473	GO Component	GO:0016020	Membrane
HS6ST2	9606.ENSP00000429473	GO Component	GO:0016021	Integral component of membrane
HS6ST2	9606.ENSP00000429473	GO Component	GO:0031090	Organelle membrane
HS6ST2	9606.ENSP00000429473	GO Component	GO:0031224	Intrinsic component of membrane
HS6ST2	9606.ENSP00000429473	GO Component	GO:0043226	Organelle
HS6ST2	9606.ENSP00000429473	GO Component	GO:0043227	Membrane-bounded organelle
HS6ST2	9606.ENSP00000429473	GO Component	GO:0043229	Intracellular organelle
HS6ST2	9606.ENSP00000429473	GO Component	GO:0043231	Intracellular membrane-bounded organelle
HS6ST2	9606.ENSP00000429473	GO Component	GO:0098588	Bounding membrane of organelle
HS6ST2	9606.ENSP00000429473	GO Component	GO:0110165	Cellular anatomical entity
HS6ST2	9606.ENSP00000429473	STRING clusters	CL:28758	Mixed, incl. Glycosaminoglycan metabolism, and Sulfotransferase activity
HS6ST2	9606.ENSP00000429473	STRING clusters	CL:28759	Glycosaminoglycan metabolism, and Sulfotransferase activity
HS6ST2	9606.ENSP00000429473	STRING clusters	CL:28761	Glycosaminoglycan metabolism, and Sulfation
HS6ST2	9606.ENSP00000429473	STRING clusters	CL:28762	Glycosaminoglycan metabolism, and Sulfation
HS6ST2	9606.ENSP00000429473	STRING clusters	CL:28763	Glycosaminoglycan metabolism, and Glycosyl transferase 64 domain
HS6ST2	9606.ENSP00000429473	STRING clusters	CL:28764	Glycosaminoglycan metabolism, and Glycosyl transferase 64 domain
HS6ST2	9606.ENSP00000429473	STRING clusters	CL:28765	Heparan sulfate/heparin (HS-GAG) metabolism, and Glycosaminoglycan biosynthesis - chondroitin sulfate / dermatan sulfate
HS6ST2	9606.ENSP00000429473	STRING clusters	CL:28766	Proteoglycan biosynthetic process, and HS-GAG biosynthesis
HS6ST2	9606.ENSP00000429473	STRING clusters	CL:28767	HS-GAG biosynthesis, and Heparanase activity
HS6ST2	9606.ENSP00000429473	STRING clusters	CL:28769	HS-GAG biosynthesis
HS6ST2	9606.ENSP00000429473	STRING clusters	CL:28772	HS-GAG biosynthesis
HS6ST2	9606.ENSP00000429473	Reactome	HSA-1430728	Metabolism
HS6ST2	9606.ENSP00000429473	Reactome	HSA-1630316	Glycosaminoglycan metabolism
HS6ST2	9606.ENSP00000429473	Reactome	HSA-1638091	Heparan sulfate/heparin (HS-GAG) metabolism
HS6ST2	9606.ENSP00000429473	Reactome	HSA-2022928	HS-GAG biosynthesis
HS6ST2	9606.ENSP00000429473	Reactome	HSA-71387	Metabolism of carbohydrates
HS6ST2	9606.ENSP00000429473	WikiPathways	WP702	Metapathway biotransformation Phase I and II
HS6ST2	9606.ENSP00000429473	TISSUES	BTO:0000000	Tissues, cell types and enzyme sources
HS6ST2	9606.ENSP00000429473	TISSUES	BTO:0000042	Animal
HS6ST2	9606.ENSP00000429473	TISSUES	BTO:0000142	Brain
HS6ST2	9606.ENSP00000429473	TISSUES	BTO:0000227	Central nervous system
HS6ST2	9606.ENSP00000429473	TISSUES	BTO:0000231	Cerebral hemisphere
HS6ST2	9606.ENSP00000429473	TISSUES	BTO:0000233	Cerebral cortex
HS6ST2	9606.ENSP00000429473	TISSUES	BTO:0000239	Telencephalon
HS6ST2	9606.ENSP00000429473	TISSUES	BTO:0000282	Head
HS6ST2	9606.ENSP00000429473	TISSUES	BTO:0000445	Cerebral lobe
HS6ST2	9606.ENSP00000429473	TISSUES	BTO:0000478	Forebrain
HS6ST2	9606.ENSP00000429473	TISSUES	BTO:0000497	Ganglion
HS6ST2	9606.ENSP00000429473	TISSUES	BTO:0001355	Temporal lobe
HS6ST2	9606.ENSP00000429473	TISSUES	BTO:0001484	Nervous system
HS6ST2	9606.ENSP00000429473	TISSUES	BTO:0001489	Whole body
HS6ST2	9606.ENSP00000429473	COMPARTMENTS	GOCC:0005622	Intracellular
HS6ST2	9606.ENSP00000429473	COMPARTMENTS	GOCC:0043226	Organelle
HS6ST2	9606.ENSP00000429473	COMPARTMENTS	GOCC:0043227	Membrane-bounded organelle
HS6ST2	9606.ENSP00000429473	COMPARTMENTS	GOCC:0043229	Intracellular organelle
HS6ST2	9606.ENSP00000429473	COMPARTMENTS	GOCC:0043231	Intracellular membrane-bounded organelle
HS6ST2	9606.ENSP00000429473	COMPARTMENTS	GOCC:0110165	Cellular anatomical entity
HS6ST2	9606.ENSP00000429473	Monarch	EFO:0004529	Lipid measurement
HS6ST2	9606.ENSP00000429473	Monarch	EFO:0004730	Hormone measurement
HS6ST2	9606.ENSP00000429473	Monarch	EFO:0004908	Testosterone measurement
HS6ST2	9606.ENSP00000429473	Monarch	EFO:0005105	Lipid or lipoprotein measurement
HS6ST2	9606.ENSP00000429473	Monarch	EFO:0007862	Reproductive behaviour measurement
HS6ST2	9606.ENSP00000429473	Monarch	EFO:0009101	Age at first birth measurement
HS6ST2	9606.ENSP00000429473	Monarch	EFO:0011008	Sex hormone measurement
HS6ST2	9606.ENSP00000429473	UniProt Keywords	KW-0025	Alternative splicing
HS6ST2	9606.ENSP00000429473	UniProt Keywords	KW-0325	Glycoprotein
HS6ST2	9606.ENSP00000429473	UniProt Keywords	KW-0472	Membrane
HS6ST2	9606.ENSP00000429473	UniProt Keywords	KW-0735	Signal-anchor
HS6ST2	9606.ENSP00000429473	UniProt Keywords	KW-0808	Transferase
HS6ST2	9606.ENSP00000429473	UniProt Keywords	KW-0812	Transmembrane
HS6ST2	9606.ENSP00000429473	UniProt Keywords	KW-1133	Transmembrane helix
HS6ST2	9606.ENSP00000429473	Pfam	PF03567	Sulfotransferase family
HS6ST2	9606.ENSP00000429473	InterPro	IPR005331	Sulfotransferase
HS6ST2	9606.ENSP00000429473	InterPro	IPR010635	Heparan sulphate 6-sulfotransferase/Protein-tyrosine sulfotransferase
HS6ST2	9606.ENSP00000429473	InterPro	IPR027417	P-loop containing nucleoside triphosphate hydrolase
IGSF3	9606.ENSP00000358495	GO Process	GO:0007275	Multicellular organism development
IGSF3	9606.ENSP00000358495	GO Process	GO:0032501	Multicellular organismal process
IGSF3	9606.ENSP00000358495	GO Process	GO:0032502	Developmental process
IGSF3	9606.ENSP00000358495	GO Process	GO:0032808	Lacrimal gland development
IGSF3	9606.ENSP00000358495	GO Process	GO:0035272	Exocrine system development
IGSF3	9606.ENSP00000358495	GO Process	GO:0048513	Animal organ development
IGSF3	9606.ENSP00000358495	GO Process	GO:0048731	System development
IGSF3	9606.ENSP00000358495	GO Process	GO:0048732	Gland development
IGSF3	9606.ENSP00000358495	GO Process	GO:0048856	Anatomical structure development
IGSF3	9606.ENSP00000358495	GO Component	GO:0009986	Cell surface
IGSF3	9606.ENSP00000358495	GO Component	GO:0016020	Membrane
IGSF3	9606.ENSP00000358495	GO Component	GO:0016021	Integral component of membrane
IGSF3	9606.ENSP00000358495	GO Component	GO:0031224	Intrinsic component of membrane
IGSF3	9606.ENSP00000358495	GO Component	GO:0110165	Cellular anatomical entity
IGSF3	9606.ENSP00000358495	STRING clusters	CL:37333	Mostly uncharacterized, incl. Nanophthalmos, and Angle-closure glaucoma
IGSF3	9606.ENSP00000358495	STRING clusters	CL:37334	Mostly uncharacterized, incl. Domain of unknown function DUF4195, and PLAC (protease and lacunin) domain
IGSF3	9606.ENSP00000358495	STRING clusters	CL:37335	Mostly uncharacterized, incl. PLAC (protease and lacunin) domain, and Family 104
IGSF3	9606.ENSP00000358495	STRING clusters	CL:37336	Mostly uncharacterized, incl. PLAC (protease and lacunin) domain, and Family 104
IGSF3	9606.ENSP00000358495	STRING clusters	CL:37337	Mostly uncharacterized, incl. Family 104, and Nck-associated protein 5-like
IGSF3	9606.ENSP00000358495	STRING clusters	CL:37353	Mixed, incl. Nck-associated protein 5-like, and MORF4 family-associated protein1
IGSF3	9606.ENSP00000358495	DISEASES	DOID:0050117	Disease by infectious agent
IGSF3	9606.ENSP00000358495	DISEASES	DOID:0050338	Primary bacterial infectious disease
IGSF3	9606.ENSP00000358495	DISEASES	DOID:104	Bacterial infectious disease
IGSF3	9606.ENSP00000358495	DISEASES	DOID:2123	Tularemia
IGSF3	9606.ENSP00000358495	DISEASES	DOID:4	Disease
IGSF3	9606.ENSP00000358495	DISEASES	DOID:7	Disease of anatomical entity
IGSF3	9606.ENSP00000358495	DISEASES	DOID:77	Gastrointestinal system disease
IGSF3	9606.ENSP00000358495	TISSUES	BTO:0000000	Tissues, cell types and enzyme sources
IGSF3	9606.ENSP00000358495	TISSUES	BTO:0000042	Animal
IGSF3	9606.ENSP00000358495	TISSUES	BTO:0000142	Brain
IGSF3	9606.ENSP00000358495	TISSUES	BTO:0000227	Central nervous system
IGSF3	9606.ENSP00000358495	TISSUES	BTO:0000282	Head
IGSF3	9606.ENSP00000358495	TISSUES	BTO:0001484	Nervous system
IGSF3	9606.ENSP00000358495	TISSUES	BTO:0001489	Whole body
IGSF3	9606.ENSP00000358495	Monarch	EFO:0007680	Gait measurement
IGSF3	9606.ENSP00000358495	Monarch	HP:0000118	Phenotypic abnormality
IGSF3	9606.ENSP00000358495	Monarch	HP:0000152	Abnormality of head or neck
IGSF3	9606.ENSP00000358495	Monarch	HP:0000234	Abnormality of the head
IGSF3	9606.ENSP00000358495	Monarch	HP:0000245	Abnormal paranasal sinus morphology
IGSF3	9606.ENSP00000358495	Monarch	HP:0000246	Sinusitis
IGSF3	9606.ENSP00000358495	Monarch	HP:0000271	Abnormality of the face
IGSF3	9606.ENSP00000358495	Monarch	HP:0000282	Facial edema
IGSF3	9606.ENSP00000358495	Monarch	HP:0000315	Abnormality of the orbital region
IGSF3	9606.ENSP00000358495	Monarch	HP:0000478	Abnormality of the eye
IGSF3	9606.ENSP00000358495	Monarch	HP:0000502	Abnormal conjunctiva morphology
IGSF3	9606.ENSP00000358495	Monarch	HP:0000509	Conjunctivitis
IGSF3	9606.ENSP00000358495	Monarch	HP:0000564	Lacrimal duct atresia
IGSF3	9606.ENSP00000358495	Monarch	HP:0000579	Nasolacrimal duct obstruction
IGSF3	9606.ENSP00000358495	Monarch	HP:0000606	Abnormality of the periorbital region
IGSF3	9606.ENSP00000358495	Monarch	HP:0000614	Abnormal nasolacrimal system morphology
IGSF3	9606.ENSP00000358495	Monarch	HP:0000620	Dacryocystitis
IGSF3	9606.ENSP00000358495	Monarch	HP:0000632	Lacrimation abnormality
IGSF3	9606.ENSP00000358495	Monarch	HP:0000924	Abnormality of the skeletal system
IGSF3	9606.ENSP00000358495	Monarch	HP:0000929	Abnormal skull morphology
IGSF3	9606.ENSP00000358495	Monarch	HP:0000969	Edema
IGSF3	9606.ENSP00000358495	Monarch	HP:0001626	Abnormality of the cardiovascular system
IGSF3	9606.ENSP00000358495	Monarch	HP:0001939	Abnormality of metabolism/homeostasis
IGSF3	9606.ENSP00000358495	Monarch	HP:0002086	Abnormality of the respiratory system
IGSF3	9606.ENSP00000358495	Monarch	HP:0002087	Abnormality of the upper respiratory tract
IGSF3	9606.ENSP00000358495	Monarch	HP:0002597	Abnormality of the vasculature
IGSF3	9606.ENSP00000358495	Monarch	HP:0002715	Abnormality of the immune system
IGSF3	9606.ENSP00000358495	Monarch	HP:0008047	Abnormality of the vasculature of the eye
IGSF3	9606.ENSP00000358495	Monarch	HP:0009121	Abnormal axial skeleton morphology
IGSF3	9606.ENSP00000358495	Monarch	HP:0009926	Epiphora
IGSF3	9606.ENSP00000358495	Monarch	HP:0010978	Abnormality of immune system physiology
IGSF3	9606.ENSP00000358495	Monarch	HP:0011032	Abnormality of fluid regulation
IGSF3	9606.ENSP00000358495	Monarch	HP:0011481	Abnormal lacrimal duct morphology
IGSF3	9606.ENSP00000358495	Monarch	HP:0011799	Abnormality of facial soft tissue
IGSF3	9606.ENSP00000358495	Monarch	HP:0011821	Abnormal facial skeleton morphology
IGSF3	9606.ENSP00000358495	Monarch	HP:0011842	Abnormal skeletal morphology
IGSF3	9606.ENSP00000358495	Monarch	HP:0012252	Abnormal respiratory system morphology
IGSF3	9606.ENSP00000358495	Monarch	HP:0012337	Abnormal homeostasis
IGSF3	9606.ENSP00000358495	Monarch	HP:0012372	Abnormal eye morphology
IGSF3	9606.ENSP00000358495	Monarch	HP:0012373	Abnormal eye physiology
IGSF3	9606.ENSP00000358495	Monarch	HP:0012647	Abnormal inflammatory response
IGSF3	9606.ENSP00000358495	Monarch	HP:0012649	Increased inflammatory response
IGSF3	9606.ENSP00000358495	Monarch	HP:0025337	Red eye
IGSF3	9606.ENSP00000358495	Monarch	HP:0030669	Abnormal ocular adnexa morphology
IGSF3	9606.ENSP00000358495	Monarch	HP:0030752	Dacryocystocele
IGSF3	9606.ENSP00000358495	Monarch	HP:0032039	Abnormality of the ocular adnexa
IGSF3	9606.ENSP00000358495	Monarch	HP:0033127	Abnormality of the musculoskeletal system
IGSF3	9606.ENSP00000358495	Monarch	HP:0100533	Inflammatory abnormality of the eye
IGSF3	9606.ENSP00000358495	Monarch	HP:0100539	Periorbital edema
IGSF3	9606.ENSP00000358495	UniProt Keywords	KW-0025	Alternative splicing
IGSF3	9606.ENSP00000358495	UniProt Keywords	KW-0160	Chromosomal rearrangement
IGSF3	9606.ENSP00000358495	UniProt Keywords	KW-0325	Glycoprotein
IGSF3	9606.ENSP00000358495	UniProt Keywords	KW-0393	Immunoglobulin domain
IGSF3	9606.ENSP00000358495	UniProt Keywords	KW-0472	Membrane
IGSF3	9606.ENSP00000358495	UniProt Keywords	KW-0677	Repeat
IGSF3	9606.ENSP00000358495	UniProt Keywords	KW-0732	Signal
IGSF3	9606.ENSP00000358495	UniProt Keywords	KW-0812	Transmembrane
IGSF3	9606.ENSP00000358495	UniProt Keywords	KW-1015	Disulfide bond
IGSF3	9606.ENSP00000358495	UniProt Keywords	KW-1133	Transmembrane helix
IGSF3	9606.ENSP00000358495	InterPro	IPR003598	Immunoglobulin subtype 2
IGSF3	9606.ENSP00000358495	InterPro	IPR003599	Immunoglobulin subtype
IGSF3	9606.ENSP00000358495	InterPro	IPR007110	Immunoglobulin-like domain
IGSF3	9606.ENSP00000358495	InterPro	IPR013106	Immunoglobulin V-set domain
IGSF3	9606.ENSP00000358495	InterPro	IPR013783	Immunoglobulin-like fold
IGSF3	9606.ENSP00000358495	InterPro	IPR036179	Immunoglobulin-like domain superfamily
IGSF3	9606.ENSP00000358495	SMART	SM00409	Immunoglobulin
IKBIP	9606.ENSP00000299157	GO Process	GO:0009314	Response to radiation
IKBIP	9606.ENSP00000299157	GO Process	GO:0009628	Response to abiotic stimulus
IKBIP	9606.ENSP00000299157	GO Process	GO:0010165	Response to X-ray
IKBIP	9606.ENSP00000299157	GO Process	GO:0010212	Response to ionizing radiation
IKBIP	9606.ENSP00000299157	GO Process	GO:0050896	Response to stimulus
IKBIP	9606.ENSP00000299157	GO Component	GO:0005622	Intracellular anatomical structure
IKBIP	9606.ENSP00000299157	GO Component	GO:0005737	Cytoplasm
IKBIP	9606.ENSP00000299157	GO Component	GO:0005783	Endoplasmic reticulum
IKBIP	9606.ENSP00000299157	GO Component	GO:0005789	Endoplasmic reticulum membrane
IKBIP	9606.ENSP00000299157	GO Component	GO:0012505	Endomembrane system
IKBIP	9606.ENSP00000299157	GO Component	GO:0016020	Membrane
IKBIP	9606.ENSP00000299157	GO Component	GO:0016021	Integral component of membrane
IKBIP	9606.ENSP00000299157	GO Component	GO:0031090	Organelle membrane
IKBIP	9606.ENSP00000299157	GO Component	GO:0031224	Intrinsic component of membrane
IKBIP	9606.ENSP00000299157	GO Component	GO:0031984	Organelle subcompartment
IKBIP	9606.ENSP00000299157	GO Component	GO:0042175	Nuclear outer membrane-endoplasmic reticulum membrane network
IKBIP	9606.ENSP00000299157	GO Component	GO:0043226	Organelle
IKBIP	9606.ENSP00000299157	GO Component	GO:0043227	Membrane-bounded organelle
IKBIP	9606.ENSP00000299157	GO Component	GO:0043229	Intracellular organelle
IKBIP	9606.ENSP00000299157	GO Component	GO:0043231	Intracellular membrane-bounded organelle
IKBIP	9606.ENSP00000299157	GO Component	GO:0098827	Endoplasmic reticulum subcompartment
IKBIP	9606.ENSP00000299157	GO Component	GO:0110165	Cellular anatomical entity
IKBIP	9606.ENSP00000299157	STRING clusters	CL:34976	Mostly uncharacterized, incl. FAM196 family, and Tantalus-like
IKBIP	9606.ENSP00000299157	STRING clusters	CL:34978	Mostly uncharacterized, incl. FAM196 family, and Tantalus-like
IKBIP	9606.ENSP00000299157	STRING clusters	CL:34979	Mostly uncharacterized, incl. FAM196 family, and TMEM191C family
IKBIP	9606.ENSP00000299157	STRING clusters	CL:34981	Mixed, incl. FAM196 family, and AIP/AIPL1/TTC9
IKBIP	9606.ENSP00000299157	TISSUES	BTO:0000000	Tissues, cell types and enzyme sources
IKBIP	9606.ENSP00000299157	TISSUES	BTO:0000042	Animal
IKBIP	9606.ENSP00000299157	COMPARTMENTS	GOCC:0005622	Intracellular
IKBIP	9606.ENSP00000299157	COMPARTMENTS	GOCC:0005737	Cytoplasm
IKBIP	9606.ENSP00000299157	COMPARTMENTS	GOCC:0005783	Endoplasmic reticulum
IKBIP	9606.ENSP00000299157	COMPARTMENTS	GOCC:0012505	Endomembrane system
IKBIP	9606.ENSP00000299157	COMPARTMENTS	GOCC:0043226	Organelle
IKBIP	9606.ENSP00000299157	COMPARTMENTS	GOCC:0043227	Membrane-bounded organelle
IKBIP	9606.ENSP00000299157	COMPARTMENTS	GOCC:0043229	Intracellular organelle
IKBIP	9606.ENSP00000299157	COMPARTMENTS	GOCC:0043231	Intracellular membrane-bounded organelle
IKBIP	9606.ENSP00000299157	COMPARTMENTS	GOCC:0110165	Cellular anatomical entity
IKBIP	9606.ENSP00000299157	Monarch	EFO:0004747	Protein measurement
IKBIP	9606.ENSP00000299157	Monarch	EFO:0004750	Interleukin 10 measurement
IKBIP	9606.ENSP00000299157	Monarch	EFO:0004872	Inflammatory biomarker measurement
IKBIP	9606.ENSP00000299157	Monarch	EFO:0004873	Cytokine measurement
IKBIP	9606.ENSP00000299157	Monarch	EFO:0005671	Smoking behaviour measurement
IKBIP	9606.ENSP00000299157	Monarch	EFO:0006526	Pack-years measurement
IKBIP	9606.ENSP00000299157	Monarch	EFO:0007937	Blood protein measurement
IL22RA2	9606.ENSP00000296980	GO Process	GO:0001932	Regulation of protein phosphorylation
IL22RA2	9606.ENSP00000296980	GO Process	GO:0007154	Cell communication
IL22RA2	9606.ENSP00000296980	GO Process	GO:0007165	Signal transduction
IL22RA2	9606.ENSP00000296980	GO Process	GO:0007166	Cell surface receptor signaling pathway
IL22RA2	9606.ENSP00000296980	GO Process	GO:0009987	Cellular process
IL22RA2	9606.ENSP00000296980	GO Process	GO:0010033	Response to organic substance
IL22RA2	9606.ENSP00000296980	GO Process	GO:0019220	Regulation of phosphate metabolic process
IL22RA2	9606.ENSP00000296980	GO Process	GO:0019221	Cytokine-mediated signaling pathway
IL22RA2	9606.ENSP00000296980	GO Process	GO:0019222	Regulation of metabolic process
IL22RA2	9606.ENSP00000296980	GO Process	GO:0023052	Signaling
IL22RA2	9606.ENSP00000296980	GO Process	GO:0031323	Regulation of cellular metabolic process
IL22RA2	9606.ENSP00000296980	GO Process	GO:0031347	Regulation of defense response
IL22RA2	9606.ENSP00000296980	GO Process	GO:0031348	Negative regulation of defense response
IL22RA2	9606.ENSP00000296980	GO Process	GO:0031399	Regulation of protein modification process
IL22RA2	9606.ENSP00000296980	GO Process	GO:0032101	Regulation of response to external stimulus
IL22RA2	9606.ENSP00000296980	GO Process	GO:0032102	Negative regulation of response to external stimulus
IL22RA2	9606.ENSP00000296980	GO Process	GO:0034097	Response to cytokine
IL22RA2	9606.ENSP00000296980	GO Process	GO:0042221	Response to chemical
IL22RA2	9606.ENSP00000296980	GO Process	GO:0042325	Regulation of phosphorylation
IL22RA2	9606.ENSP00000296980	GO Process	GO:0042509	Regulation of tyrosine phosphorylation of STAT protein
IL22RA2	9606.ENSP00000296980	GO Process	GO:0048519	Negative regulation of biological process
IL22RA2	9606.ENSP00000296980	GO Process	GO:0048583	Regulation of response to stimulus
IL22RA2	9606.ENSP00000296980	GO Process	GO:0048585	Negative regulation of response to stimulus
IL22RA2	9606.ENSP00000296980	GO Process	GO:0050727	Regulation of inflammatory response
IL22RA2	9606.ENSP00000296980	GO Process	GO:0050728	Negative regulation of inflammatory response
IL22RA2	9606.ENSP00000296980	GO Process	GO:0050730	Regulation of peptidyl-tyrosine phosphorylation
IL22RA2	9606.ENSP00000296980	GO Process	GO:0050789	Regulation of biological process
IL22RA2	9606.ENSP00000296980	GO Process	GO:0050794	Regulation of cellular process
IL22RA2	9606.ENSP00000296980	GO Process	GO:0050896	Response to stimulus
IL22RA2	9606.ENSP00000296980	GO Process	GO:0051171	Regulation of nitrogen compound metabolic process
IL22RA2	9606.ENSP00000296980	GO Process	GO:0051174	Regulation of phosphorus metabolic process
IL22RA2	9606.ENSP00000296980	GO Process	GO:0051246	Regulation of protein metabolic process
IL22RA2	9606.ENSP00000296980	GO Process	GO:0051716	Cellular response to stimulus
IL22RA2	9606.ENSP00000296980	GO Process	GO:0060255	Regulation of macromolecule metabolic process
IL22RA2	9606.ENSP00000296980	GO Process	GO:0065007	Biological regulation
IL22RA2	9606.ENSP00000296980	GO Process	GO:0070887	Cellular response to chemical stimulus
IL22RA2	9606.ENSP00000296980	GO Process	GO:0071310	Cellular response to organic substance
IL22RA2	9606.ENSP00000296980	GO Process	GO:0071345	Cellular response to cytokine stimulus
IL22RA2	9606.ENSP00000296980	GO Process	GO:0080090	Regulation of primary metabolic process
IL22RA2	9606.ENSP00000296980	GO Process	GO:0080134	Regulation of response to stress
IL22RA2	9606.ENSP00000296980	GO Function	GO:0004888	Transmembrane signaling receptor activity
IL22RA2	9606.ENSP00000296980	GO Function	GO:0004896	Cytokine receptor activity
IL22RA2	9606.ENSP00000296980	GO Function	GO:0005488	Binding
IL22RA2	9606.ENSP00000296980	GO Function	GO:0005515	Protein binding
IL22RA2	9606.ENSP00000296980	GO Function	GO:0019955	Cytokine binding
IL22RA2	9606.ENSP00000296980	GO Function	GO:0038023	Signaling receptor activity
IL22RA2	9606.ENSP00000296980	GO Function	GO:0042017	interleukin-22 binding
IL22RA2	9606.ENSP00000296980	GO Function	GO:0042018	interleukin-22 receptor activity
IL22RA2	9606.ENSP00000296980	GO Function	GO:0060089	Molecular transducer activity
IL22RA2	9606.ENSP00000296980	GO Function	GO:0140375	Immune receptor activity
IL22RA2	9606.ENSP00000296980	GO Component	GO:0005576	Extracellular region
IL22RA2	9606.ENSP00000296980	GO Component	GO:0005615	Extracellular space
IL22RA2	9606.ENSP00000296980	GO Component	GO:0005622	Intracellular anatomical structure
IL22RA2	9606.ENSP00000296980	GO Component	GO:0005737	Cytoplasm
IL22RA2	9606.ENSP00000296980	GO Component	GO:0005829	Cytosol
IL22RA2	9606.ENSP00000296980	GO Component	GO:0005886	Plasma membrane
IL22RA2	9606.ENSP00000296980	GO Component	GO:0005887	Integral component of plasma membrane
IL22RA2	9606.ENSP00000296980	GO Component	GO:0016020	Membrane
IL22RA2	9606.ENSP00000296980	GO Component	GO:0016021	Integral component of membrane
IL22RA2	9606.ENSP00000296980	GO Component	GO:0031224	Intrinsic component of membrane
IL22RA2	9606.ENSP00000296980	GO Component	GO:0031226	Intrinsic component of plasma membrane
IL22RA2	9606.ENSP00000296980	GO Component	GO:0071944	Cell periphery
IL22RA2	9606.ENSP00000296980	GO Component	GO:0110165	Cellular anatomical entity
IL22RA2	9606.ENSP00000296980	STRING clusters	CL:15939	JAK-STAT signaling pathway, and Interleukin-1 family
IL22RA2	9606.ENSP00000296980	STRING clusters	CL:15940	JAK-STAT signaling pathway, and Interleukin-1 family
IL22RA2	9606.ENSP00000296980	STRING clusters	CL:15942	JAK-STAT signaling pathway
IL22RA2	9606.ENSP00000296980	STRING clusters	CL:15943	JAK-STAT signaling pathway
IL22RA2	9606.ENSP00000296980	STRING clusters	CL:15944	JAK-STAT signaling pathway
IL22RA2	9606.ENSP00000296980	STRING clusters	CL:16070	Interleukin-10, conserved site, and interleukin-20 binding
IL22RA2	9606.ENSP00000296980	KEGG	hsa04630	JAK-STAT signaling pathway
IL22RA2	9606.ENSP00000296980	Reactome	HSA-1280215	Cytokine Signaling in Immune system
IL22RA2	9606.ENSP00000296980	Reactome	HSA-168256	Immune System
IL22RA2	9606.ENSP00000296980	Reactome	HSA-449147	Signaling by Interleukins
IL22RA2	9606.ENSP00000296980	Reactome	HSA-8854691	Interleukin-20 family signaling
IL22RA2	9606.ENSP00000296980	TISSUES	BTO:0000000	Tissues, cell types and enzyme sources
IL22RA2	9606.ENSP00000296980	TISSUES	BTO:0000042	Animal
IL22RA2	9606.ENSP00000296980	TISSUES	BTO:0000081	Reproductive system
IL22RA2	9606.ENSP00000296980	TISSUES	BTO:0000083	Female reproductive system
IL22RA2	9606.ENSP00000296980	TISSUES	BTO:0000149	Breast
IL22RA2	9606.ENSP00000296980	TISSUES	BTO:0000254	Female reproductive gland
IL22RA2	9606.ENSP00000296980	TISSUES	BTO:0000431	Excretory gland
IL22RA2	9606.ENSP00000296980	TISSUES	BTO:0000522	Gland
IL22RA2	9606.ENSP00000296980	TISSUES	BTO:0001368	Thorax
IL22RA2	9606.ENSP00000296980	TISSUES	BTO:0001488	Endocrine gland
IL22RA2	9606.ENSP00000296980	TISSUES	BTO:0001489	Whole body
IL22RA2	9606.ENSP00000296980	TISSUES	BTO:0001493	Trunk
IL22RA2	9606.ENSP00000296980	TISSUES	BTO:0003091	Urogenital system
IL22RA2	9606.ENSP00000296980	COMPARTMENTS	GOCC:0005576	Extracellular region
IL22RA2	9606.ENSP00000296980	COMPARTMENTS	GOCC:0005615	Extracellular space
IL22RA2	9606.ENSP00000296980	COMPARTMENTS	GOCC:0110165	Cellular anatomical entity
IL22RA2	9606.ENSP00000296980	UniProt Keywords	KW-0025	Alternative splicing
IL22RA2	9606.ENSP00000296980	UniProt Keywords	KW-0325	Glycoprotein
IL22RA2	9606.ENSP00000296980	UniProt Keywords	KW-0675	Receptor
IL22RA2	9606.ENSP00000296980	UniProt Keywords	KW-0677	Repeat
IL22RA2	9606.ENSP00000296980	UniProt Keywords	KW-0732	Signal
IL22RA2	9606.ENSP00000296980	UniProt Keywords	KW-0964	Secreted
IL22RA2	9606.ENSP00000296980	UniProt Keywords	KW-1015	Disulfide bond
IL22RA2	9606.ENSP00000296980	Pfam	PF01108	Tissue factor
IL22RA2	9606.ENSP00000296980	Pfam	PF09294	Interferon-alpha/beta receptor, fibronectin type III
IL22RA2	9606.ENSP00000296980	InterPro	IPR003961	Fibronectin type III
IL22RA2	9606.ENSP00000296980	InterPro	IPR013783	Immunoglobulin-like fold
IL22RA2	9606.ENSP00000296980	InterPro	IPR015373	Interferon/interleukin receptor domain
IL22RA2	9606.ENSP00000296980	InterPro	IPR036116	Fibronectin type III superfamily
KIF23	9606.ENSP00000260363	GO Process	GO:0000022	Mitotic spindle elongation
KIF23	9606.ENSP00000260363	GO Process	GO:0000070	Mitotic sister chromatid segregation
KIF23	9606.ENSP00000260363	GO Process	GO:0000226	Microtubule cytoskeleton organization
KIF23	9606.ENSP00000260363	GO Process	GO:0000278	Mitotic cell cycle
KIF23	9606.ENSP00000260363	GO Process	GO:0000280	Nuclear division
KIF23	9606.ENSP00000260363	GO Process	GO:0000281	Mitotic cytokinesis
KIF23	9606.ENSP00000260363	GO Process	GO:0000819	Sister chromatid segregation
KIF23	9606.ENSP00000260363	GO Process	GO:0000910	Cytokinesis
KIF23	9606.ENSP00000260363	GO Process	GO:0006996	Organelle organization
KIF23	9606.ENSP00000260363	GO Process	GO:0007010	Cytoskeleton organization
KIF23	9606.ENSP00000260363	GO Process	GO:0007017	Microtubule-based process
KIF23	9606.ENSP00000260363	GO Process	GO:0007018	Microtubule-based movement
KIF23	9606.ENSP00000260363	GO Process	GO:0007049	Cell cycle
KIF23	9606.ENSP00000260363	GO Process	GO:0007051	Spindle organization
KIF23	9606.ENSP00000260363	GO Process	GO:0007052	Mitotic spindle organization
KIF23	9606.ENSP00000260363	GO Process	GO:0007059	Chromosome segregation
KIF23	9606.ENSP00000260363	GO Process	GO:0009987	Cellular process
KIF23	9606.ENSP00000260363	GO Process	GO:0010564	Regulation of cell cycle process
KIF23	9606.ENSP00000260363	GO Process	GO:0016043	Cellular component organization
KIF23	9606.ENSP00000260363	GO Process	GO:0022402	Cell cycle process
KIF23	9606.ENSP00000260363	GO Process	GO:0022607	Cellular component assembly
KIF23	9606.ENSP00000260363	GO Process	GO:0032465	Regulation of cytokinesis
KIF23	9606.ENSP00000260363	GO Process	GO:0032467	Positive regulation of cytokinesis
KIF23	9606.ENSP00000260363	GO Process	GO:0044085	Cellular component biogenesis
KIF23	9606.ENSP00000260363	GO Process	GO:0045787	Positive regulation of cell cycle
KIF23	9606.ENSP00000260363	GO Process	GO:0048285	Organelle fission
KIF23	9606.ENSP00000260363	GO Process	GO:0048518	Positive regulation of biological process
KIF23	9606.ENSP00000260363	GO Process	GO:0048522	Positive regulation of cellular process
KIF23	9606.ENSP00000260363	GO Process	GO:0050789	Regulation of biological process
KIF23	9606.ENSP00000260363	GO Process	GO:0050794	Regulation of cellular process
KIF23	9606.ENSP00000260363	GO Process	GO:0051225	Spindle assembly
KIF23	9606.ENSP00000260363	GO Process	GO:0051231	Spindle elongation
KIF23	9606.ENSP00000260363	GO Process	GO:0051255	Spindle midzone assembly
KIF23	9606.ENSP00000260363	GO Process	GO:0051256	Mitotic spindle midzone assembly
KIF23	9606.ENSP00000260363	GO Process	GO:0051276	Chromosome organization
KIF23	9606.ENSP00000260363	GO Process	GO:0051301	Cell division
KIF23	9606.ENSP00000260363	GO Process	GO:0051302	Regulation of cell division
KIF23	9606.ENSP00000260363	GO Process	GO:0051726	Regulation of cell cycle
KIF23	9606.ENSP00000260363	GO Process	GO:0051781	Positive regulation of cell division
KIF23	9606.ENSP00000260363	GO Process	GO:0061640	Cytoskeleton-dependent cytokinesis
KIF23	9606.ENSP00000260363	GO Process	GO:0065007	Biological regulation
KIF23	9606.ENSP00000260363	GO Process	GO:0070925	Organelle assembly
KIF23	9606.ENSP00000260363	GO Process	GO:0071840	Cellular component organization or biogenesis
KIF23	9606.ENSP00000260363	GO Process	GO:0090068	Positive regulation of cell cycle process
KIF23	9606.ENSP00000260363	GO Process	GO:0090307	Mitotic spindle assembly
KIF23	9606.ENSP00000260363	GO Process	GO:0098813	Nuclear chromosome segregation
KIF23	9606.ENSP00000260363	GO Process	GO:0140014	Mitotic nuclear division
KIF23	9606.ENSP00000260363	GO Process	GO:0140694	Non-membrane-bounded organelle assembly
KIF23	9606.ENSP00000260363	GO Process	GO:1902850	Microtubule cytoskeleton organization involved in mitosis
KIF23	9606.ENSP00000260363	GO Process	GO:1903047	Mitotic cell cycle process
KIF23	9606.ENSP00000260363	GO Function	GO:0000166	Nucleotide binding
KIF23	9606.ENSP00000260363	GO Function	GO:0003774	Cytoskeletal motor activity
KIF23	9606.ENSP00000260363	GO Function	GO:0003777	Microtubule motor activity
KIF23	9606.ENSP00000260363	GO Function	GO:0003824	Catalytic activity
KIF23	9606.ENSP00000260363	GO Function	GO:0005488	Binding
KIF23	9606.ENSP00000260363	GO Function	GO:0005515	Protein binding
KIF23	9606.ENSP00000260363	GO Function	GO:0005524	ATP binding
KIF23	9606.ENSP00000260363	GO Function	GO:0008017	Microtubule binding
KIF23	9606.ENSP00000260363	GO Function	GO:0008092	Cytoskeletal protein binding
KIF23	9606.ENSP00000260363	GO Function	GO:0015631	Tubulin binding
KIF23	9606.ENSP00000260363	GO Function	GO:0016462	Pyrophosphatase activity
KIF23	9606.ENSP00000260363	GO Function	GO:0016787	Hydrolase activity
KIF23	9606.ENSP00000260363	GO Function	GO:0016817	Hydrolase activity, acting on acid anhydrides
KIF23	9606.ENSP00000260363	GO Function	GO:0016818	Hydrolase activity, acting on acid anhydrides, in phosphorus-containing anhydrides
KIF23	9606.ENSP00000260363	GO Function	GO:0016887	ATP hydrolysis activity
KIF23	9606.ENSP00000260363	GO Function	GO:0017076	Purine nucleotide binding
KIF23	9606.ENSP00000260363	GO Function	GO:0017111	Nucleoside-triphosphatase activity
KIF23	9606.ENSP00000260363	GO Function	GO:0030554	Adenyl nucleotide binding
KIF23	9606.ENSP00000260363	GO Function	GO:0032553	Ribonucleotide binding
KIF23	9606.ENSP00000260363	GO Function	GO:0032555	Purine ribonucleotide binding
KIF23	9606.ENSP00000260363	GO Function	GO:0032559	Adenyl ribonucleotide binding
KIF23	9606.ENSP00000260363	GO Function	GO:0035639	Purine ribonucleoside triphosphate binding
KIF23	9606.ENSP00000260363	GO Function	GO:0036094	Small molecule binding
KIF23	9606.ENSP00000260363	GO Function	GO:0043167	Ion binding
KIF23	9606.ENSP00000260363	GO Function	GO:0043168	Anion binding
KIF23	9606.ENSP00000260363	GO Function	GO:0097159	Organic cyclic compound binding
KIF23	9606.ENSP00000260363	GO Function	GO:0097367	Carbohydrate derivative binding
KIF23	9606.ENSP00000260363	GO Function	GO:0140657	ATP-dependent activity
KIF23	9606.ENSP00000260363	GO Function	GO:1901265	Nucleoside phosphate binding
KIF23	9606.ENSP00000260363	GO Function	GO:1901363	Heterocyclic compound binding
KIF23	9606.ENSP00000260363	GO Component	GO:0005622	Intracellular anatomical structure
KIF23	9606.ENSP00000260363	GO Component	GO:0005634	Nucleus
KIF23	9606.ENSP00000260363	GO Component	GO:0005654	Nucleoplasm
KIF23	9606.ENSP00000260363	GO Component	GO:0005737	Cytoplasm
KIF23	9606.ENSP00000260363	GO Component	GO:0005813	Centrosome
KIF23	9606.ENSP00000260363	GO Component	GO:0005815	Microtubule organizing center
KIF23	9606.ENSP00000260363	GO Component	GO:0005819	Spindle
KIF23	9606.ENSP00000260363	GO Component	GO:0005829	Cytosol
KIF23	9606.ENSP00000260363	GO Component	GO:0005856	Cytoskeleton
KIF23	9606.ENSP00000260363	GO Component	GO:0005871	Kinesin complex
KIF23	9606.ENSP00000260363	GO Component	GO:0005874	Microtubule
KIF23	9606.ENSP00000260363	GO Component	GO:0005875	Microtubule associated complex
KIF23	9606.ENSP00000260363	GO Component	GO:0005925	Focal adhesion
KIF23	9606.ENSP00000260363	GO Component	GO:0015630	Microtubule cytoskeleton
KIF23	9606.ENSP00000260363	GO Component	GO:0030054	Cell junction
KIF23	9606.ENSP00000260363	GO Component	GO:0030055	Cell-substrate junction
KIF23	9606.ENSP00000260363	GO Component	GO:0030496	Midbody
KIF23	9606.ENSP00000260363	GO Component	GO:0031974	Membrane-enclosed lumen
KIF23	9606.ENSP00000260363	GO Component	GO:0031981	Nuclear lumen
KIF23	9606.ENSP00000260363	GO Component	GO:0032991	Protein-containing complex
KIF23	9606.ENSP00000260363	GO Component	GO:0043226	Organelle
KIF23	9606.ENSP00000260363	GO Component	GO:0043227	Membrane-bounded organelle
KIF23	9606.ENSP00000260363	GO Component	GO:0043228	Non-membrane-bounded organelle
KIF23	9606.ENSP00000260363	GO Component	GO:0043229	Intracellular organelle
KIF23	9606.ENSP00000260363	GO Component	GO:0043231	Intracellular membrane-bounded organelle
KIF23	9606.ENSP00000260363	GO Component	GO:0043232	Intracellular non-membrane-bounded organelle
KIF23	9606.ENSP00000260363	GO Component	GO:0043233	Organelle lumen
KIF23	9606.ENSP00000260363	GO Component	GO:0070013	Intracellular organelle lumen
KIF23	9606.ENSP00000260363	GO Component	GO:0070161	Anchoring junction
KIF23	9606.ENSP00000260363	GO Component	GO:0072686	Mitotic spindle
KIF23	9606.ENSP00000260363	GO Component	GO:0090543	Flemming body
KIF23	9606.ENSP00000260363	GO Component	GO:0097149	Centralspindlin complex
KIF23	9606.ENSP00000260363	GO Component	GO:0099080	Supramolecular complex
KIF23	9606.ENSP00000260363	GO Component	GO:0099081	Supramolecular polymer
KIF23	9606.ENSP00000260363	GO Component	GO:0099512	Supramolecular fiber
KIF23	9606.ENSP00000260363	GO Component	GO:0099513	Polymeric cytoskeletal fiber
KIF23	9606.ENSP00000260363	GO Component	GO:0110165	Cellular anatomical entity
KIF23	9606.ENSP00000260363	STRING clusters	CL:6596	Mixed, incl. Mitotic Spindle Checkpoint, and Mitotic sister chromatid segregation
KIF23	9606.ENSP00000260363	STRING clusters	CL:6597	Mixed, incl. Amplification of signal from the kinetochores, and Mitotic sister chromatid segregation
KIF23	9606.ENSP00000260363	STRING clusters	CL:6599	Amplification of signal from the kinetochores, and Mitotic sister chromatid segregation
KIF23	9606.ENSP00000260363	STRING clusters	CL:6601	Mixed, incl. Centromere, and Condensin complex
KIF23	9606.ENSP00000260363	STRING clusters	CL:6604	Mixed, incl. Amplification of signal from the kinetochores, and Condensin complex
KIF23	9606.ENSP00000260363	STRING clusters	CL:6606	Mitotic sister chromatid segregation, and Mitotic spindle checkpoint signaling
KIF23	9606.ENSP00000260363	STRING clusters	CL:6608	Mixed, incl. Regulation of mitotic sister chromatid segregation, and Kinesin motor domain, conserved site
KIF23	9606.ENSP00000260363	STRING clusters	CL:6610	Mixed, incl. Spindle elongation, and Polo-like kinase mediated events
KIF23	9606.ENSP00000260363	STRING clusters	CL:6614	Mixed, incl. Spindle elongation, and Polo-like kinase mediated events
KIF23	9606.ENSP00000260363	STRING clusters	CL:6617	Mixed, incl. Spindle elongation, and Polo-like kinase mediated events
KIF23	9606.ENSP00000260363	KEGG	hsa05206	MicroRNAs in cancer
KIF23	9606.ENSP00000260363	Reactome	HSA-109582	Hemostasis
KIF23	9606.ENSP00000260363	Reactome	HSA-1280218	Adaptive Immune System
KIF23	9606.ENSP00000260363	Reactome	HSA-1640170	Cell Cycle
KIF23	9606.ENSP00000260363	Reactome	HSA-168256	Immune System
KIF23	9606.ENSP00000260363	Reactome	HSA-199991	Membrane Trafficking
KIF23	9606.ENSP00000260363	Reactome	HSA-2132295	MHC class II antigen presentation
KIF23	9606.ENSP00000260363	Reactome	HSA-5653656	Vesicle-mediated transport
KIF23	9606.ENSP00000260363	Reactome	HSA-6811434	COPI-dependent Golgi-to-ER retrograde traffic
KIF23	9606.ENSP00000260363	Reactome	HSA-6811442	Intra-Golgi and retrograde Golgi-to-ER traffic
KIF23	9606.ENSP00000260363	Reactome	HSA-68884	Mitotic Telophase/Cytokinesis
KIF23	9606.ENSP00000260363	Reactome	HSA-68886	M Phase
KIF23	9606.ENSP00000260363	Reactome	HSA-69278	Cell Cycle, Mitotic
KIF23	9606.ENSP00000260363	Reactome	HSA-8856688	Golgi-to-ER retrograde transport
KIF23	9606.ENSP00000260363	Reactome	HSA-983189	Kinesins
KIF23	9606.ENSP00000260363	Reactome	HSA-983231	Factors involved in megakaryocyte development and platelet production
KIF23	9606.ENSP00000260363	WikiPathways	WP5087	Malignant pleural mesothelioma
KIF23	9606.ENSP00000260363	WikiPathways	WP5199	PtdIns(4,5)P2 in cytokinesis pathway
KIF23	9606.ENSP00000260363	DISEASES	DOID:0080015	Physical disorder
KIF23	9606.ENSP00000260363	DISEASES	DOID:0111399	Congenital dyserythropoietic anemia type III
KIF23	9606.ENSP00000260363	DISEASES	DOID:1338	Congenital dyserythropoietic anemia
KIF23	9606.ENSP00000260363	DISEASES	DOID:2355	Anemia
KIF23	9606.ENSP00000260363	DISEASES	DOID:4	Disease
KIF23	9606.ENSP00000260363	DISEASES	DOID:583	Hemolytic anemia
KIF23	9606.ENSP00000260363	DISEASES	DOID:589	Congenital hemolytic anemia
KIF23	9606.ENSP00000260363	DISEASES	DOID:7	Disease of anatomical entity
KIF23	9606.ENSP00000260363	DISEASES	DOID:720	Normocytic anemia
KIF23	9606.ENSP00000260363	DISEASES	DOID:74	Hematopoietic system disease
KIF23	9606.ENSP00000260363	TISSUES	BTO:0000000	Tissues, cell types and enzyme sources
KIF23	9606.ENSP00000260363	TISSUES	BTO:0000042	Animal
KIF23	9606.ENSP00000260363	TISSUES	BTO:0000081	Reproductive system
KIF23	9606.ENSP00000260363	TISSUES	BTO:0000083	Female reproductive system
KIF23	9606.ENSP00000260363	TISSUES	BTO:0000203	Respiratory system
KIF23	9606.ENSP00000260363	TISSUES	BTO:0000570	Hematopoietic system
KIF23	9606.ENSP00000260363	TISSUES	BTO:0000580	Blood cancer cell
KIF23	9606.ENSP00000260363	TISSUES	BTO:0001271	Leukemia cell
KIF23	9606.ENSP00000260363	TISSUES	BTO:0001424	Uterus
KIF23	9606.ENSP00000260363	TISSUES	BTO:0001489	Whole body
KIF23	9606.ENSP00000260363	TISSUES	BTO:0003091	Urogenital system
KIF23	9606.ENSP00000260363	TISSUES	BTO:0003099	Internal female genital organ
KIF23	9606.ENSP00000260363	COMPARTMENTS	GOCC:0005622	Intracellular
KIF23	9606.ENSP00000260363	COMPARTMENTS	GOCC:0005634	Nucleus
KIF23	9606.ENSP00000260363	COMPARTMENTS	GOCC:0005737	Cytoplasm
KIF23	9606.ENSP00000260363	COMPARTMENTS	GOCC:0005813	Centrosome
KIF23	9606.ENSP00000260363	COMPARTMENTS	GOCC:0005815	Microtubule organizing center
KIF23	9606.ENSP00000260363	COMPARTMENTS	GOCC:0005819	Spindle
KIF23	9606.ENSP00000260363	COMPARTMENTS	GOCC:0005829	Cytosol
KIF23	9606.ENSP00000260363	COMPARTMENTS	GOCC:0005856	Cytoskeleton
KIF23	9606.ENSP00000260363	COMPARTMENTS	GOCC:0005871	Kinesin complex
KIF23	9606.ENSP00000260363	COMPARTMENTS	GOCC:0005875	Microtubule associated complex
KIF23	9606.ENSP00000260363	COMPARTMENTS	GOCC:0015630	Microtubule cytoskeleton
KIF23	9606.ENSP00000260363	COMPARTMENTS	GOCC:0030496	Midbody
KIF23	9606.ENSP00000260363	COMPARTMENTS	GOCC:0032991	Protein-containing complex
KIF23	9606.ENSP00000260363	COMPARTMENTS	GOCC:0043226	Organelle
KIF23	9606.ENSP00000260363	COMPARTMENTS	GOCC:0043227	Membrane-bounded organelle
KIF23	9606.ENSP00000260363	COMPARTMENTS	GOCC:0043228	Non-membrane-bounded organelle
KIF23	9606.ENSP00000260363	COMPARTMENTS	GOCC:0043229	Intracellular organelle
KIF23	9606.ENSP00000260363	COMPARTMENTS	GOCC:0043231	Intracellular membrane-bounded organelle
KIF23	9606.ENSP00000260363	COMPARTMENTS	GOCC:0043232	Intracellular non-membrane-bounded organelle
KIF23	9606.ENSP00000260363	COMPARTMENTS	GOCC:0072686	Mitotic spindle
KIF23	9606.ENSP00000260363	COMPARTMENTS	GOCC:0090543	Flemming body
KIF23	9606.ENSP00000260363	COMPARTMENTS	GOCC:0097149	Centralspindlin complex
KIF23	9606.ENSP00000260363	COMPARTMENTS	GOCC:0110165	Cellular anatomical entity
KIF23	9606.ENSP00000260363	Monarch	EFO:0003765	Sign or symptom
KIF23	9606.ENSP00000260363	Monarch	EFO:0004272	Anemia (phenotype)
KIF23	9606.ENSP00000260363	Monarch	EFO:0004503	Hematological measurement
KIF23	9606.ENSP00000260363	Monarch	EFO:0010700	Reticulocyte measurement
KIF23	9606.ENSP00000260363	Monarch	EFO:0010701	Mean reticulocyte volume
KIF23	9606.ENSP00000260363	Monarch	HP:0000002	Abnormality of body height
KIF23	9606.ENSP00000260363	Monarch	HP:0000079	Abnormality of the urinary system
KIF23	9606.ENSP00000260363	Monarch	HP:0000118	Phenotypic abnormality
KIF23	9606.ENSP00000260363	Monarch	HP:0000119	Abnormality of the genitourinary system
KIF23	9606.ENSP00000260363	Monarch	HP:0000152	Abnormality of head or neck
KIF23	9606.ENSP00000260363	Monarch	HP:0000153	Abnormality of the mouth
KIF23	9606.ENSP00000260363	Monarch	HP:0000163	Abnormal oral cavity morphology
KIF23	9606.ENSP00000260363	Monarch	HP:0000168	Abnormality of the gingiva
KIF23	9606.ENSP00000260363	Monarch	HP:0000225	Gingival bleeding
KIF23	9606.ENSP00000260363	Monarch	HP:0000234	Abnormality of the head
KIF23	9606.ENSP00000260363	Monarch	HP:0000271	Abnormality of the face
KIF23	9606.ENSP00000260363	Monarch	HP:0000707	Abnormality of the nervous system
KIF23	9606.ENSP00000260363	Monarch	HP:0000951	Abnormality of the skin
KIF23	9606.ENSP00000260363	Monarch	HP:0000952	Jaundice
KIF23	9606.ENSP00000260363	Monarch	HP:0000980	Pallor
KIF23	9606.ENSP00000260363	Monarch	HP:0001005	Dermatological manifestations of systemic disorders
KIF23	9606.ENSP00000260363	Monarch	HP:0001392	Abnormality of the liver
KIF23	9606.ENSP00000260363	Monarch	HP:0001396	Cholestasis
KIF23	9606.ENSP00000260363	Monarch	HP:0001507	Growth abnormality
KIF23	9606.ENSP00000260363	Monarch	HP:0001510	Growth delay
KIF23	9606.ENSP00000260363	Monarch	HP:0001574	Abnormality of the integument
KIF23	9606.ENSP00000260363	Monarch	HP:0001626	Abnormality of the cardiovascular system
KIF23	9606.ENSP00000260363	Monarch	HP:0001871	Abnormality of blood and blood-forming tissues
KIF23	9606.ENSP00000260363	Monarch	HP:0001877	Abnormal erythrocyte morphology
KIF23	9606.ENSP00000260363	Monarch	HP:0001892	Abnormal bleeding
KIF23	9606.ENSP00000260363	Monarch	HP:0001903	Anemia
KIF23	9606.ENSP00000260363	Monarch	HP:0001908	Hypoplastic anemia
KIF23	9606.ENSP00000260363	Monarch	HP:0001939	Abnormality of metabolism/homeostasis
KIF23	9606.ENSP00000260363	Monarch	HP:0001972	Macrocytic anemia
KIF23	9606.ENSP00000260363	Monarch	HP:0002012	Abnormality of the abdominal organs
KIF23	9606.ENSP00000260363	Monarch	HP:0002014	Diarrhea
KIF23	9606.ENSP00000260363	Monarch	HP:0002239	Gastrointestinal hemorrhage
KIF23	9606.ENSP00000260363	Monarch	HP:0002249	Melena
KIF23	9606.ENSP00000260363	Monarch	HP:0002315	Headache
KIF23	9606.ENSP00000260363	Monarch	HP:0002904	Hyperbilirubinemia
KIF23	9606.ENSP00000260363	Monarch	HP:0002910	Elevated hepatic transaminase
KIF23	9606.ENSP00000260363	Monarch	HP:0003110	Abnormality of urine homeostasis
KIF23	9606.ENSP00000260363	Monarch	HP:0003111	Abnormal blood ion concentration
KIF23	9606.ENSP00000260363	Monarch	HP:0003452	Increased serum iron
KIF23	9606.ENSP00000260363	Monarch	HP:0004297	Abnormality of the biliary system
KIF23	9606.ENSP00000260363	Monarch	HP:0004322	Short stature
KIF23	9606.ENSP00000260363	Monarch	HP:0004354	Abnormal circulating carboxylic acid concentration
KIF23	9606.ENSP00000260363	Monarch	HP:0004364	Abnormal circulating nitrogen compound concentration
KIF23	9606.ENSP00000260363	Monarch	HP:0004447	Poikilocytosis
KIF23	9606.ENSP00000260363	Monarch	HP:0004810	Congenital hypoplastic anemia
KIF23	9606.ENSP00000260363	Monarch	HP:0005518	Increased mean corpuscular volume
KIF23	9606.ENSP00000260363	Monarch	HP:0010929	Abnormal blood cation concentration
KIF23	9606.ENSP00000260363	Monarch	HP:0010972	Anemia of inadequate production
KIF23	9606.ENSP00000260363	Monarch	HP:0010995	Abnormal circulating dicarboxylic acid concentration
KIF23	9606.ENSP00000260363	Monarch	HP:0011024	Abnormality of the gastrointestinal tract
KIF23	9606.ENSP00000260363	Monarch	HP:0011025	Abnormal cardiovascular system physiology
KIF23	9606.ENSP00000260363	Monarch	HP:0011028	Abnormality of blood circulation
KIF23	9606.ENSP00000260363	Monarch	HP:0011029	Internal hemorrhage
KIF23	9606.ENSP00000260363	Monarch	HP:0011030	Abnormal blood transition element cation concentration
KIF23	9606.ENSP00000260363	Monarch	HP:0011031	Abnormality of iron homeostasis
KIF23	9606.ENSP00000260363	Monarch	HP:0011121	Abnormality of skin morphology
KIF23	9606.ENSP00000260363	Monarch	HP:0011273	Anisocytosis
KIF23	9606.ENSP00000260363	Monarch	HP:0011277	Abnormality of the urinary system physiology
KIF23	9606.ENSP00000260363	Monarch	HP:0011354	Generalized abnormality of skin
KIF23	9606.ENSP00000260363	Monarch	HP:0011458	Abdominal symptom
KIF23	9606.ENSP00000260363	Monarch	HP:0011830	Abnormal oral mucosa morphology
KIF23	9606.ENSP00000260363	Monarch	HP:0011890	Prolonged bleeding following procedure
KIF23	9606.ENSP00000260363	Monarch	HP:0011891	Post-partum hemorrhage
KIF23	9606.ENSP00000260363	Monarch	HP:0012130	Abnormal erythroid lineage cell morphology
KIF23	9606.ENSP00000260363	Monarch	HP:0012378	Fatigue
KIF23	9606.ENSP00000260363	Monarch	HP:0012379	Abnormal enzyme/coenzyme activity
KIF23	9606.ENSP00000260363	Monarch	HP:0012543	Hemosiderinuria
KIF23	9606.ENSP00000260363	Monarch	HP:0012638	Abnormal nervous system physiology
KIF23	9606.ENSP00000260363	Monarch	HP:0012719	Functional abnormality of the gastrointestinal tract
KIF23	9606.ENSP00000260363	Monarch	HP:0020047	Abnormal myeloid cell morphology
KIF23	9606.ENSP00000260363	Monarch	HP:0025031	Abnormality of the digestive system
KIF23	9606.ENSP00000260363	Monarch	HP:0025032	Abnormality of digestive system physiology
KIF23	9606.ENSP00000260363	Monarch	HP:0025035	Abnormal proerythroblast morphology
KIF23	9606.ENSP00000260363	Monarch	HP:0025065	Abnormal mean corpuscular volume
KIF23	9606.ENSP00000260363	Monarch	HP:0025085	Bloody diarrhea
KIF23	9606.ENSP00000260363	Monarch	HP:0025142	Constitutional symptom
KIF23	9606.ENSP00000260363	Monarch	HP:0025196	Increased total iron binding capacity
KIF23	9606.ENSP00000260363	Monarch	HP:0025354	Abnormal cellular phenotype
KIF23	9606.ENSP00000260363	Monarch	HP:0030140	Oral cavity bleeding
KIF23	9606.ENSP00000260363	Monarch	HP:0031815	Abnormal oral physiology
KIF23	9606.ENSP00000260363	Monarch	HP:0031816	Abnormal oral morphology
KIF23	9606.ENSP00000260363	Monarch	HP:0032180	Abnormal circulating metabolite concentration
KIF23	9606.ENSP00000260363	Monarch	HP:0033212	Abnormal total iron binding capacity
KIF23	9606.ENSP00000260363	Monarch	HP:0033354	Abnormal urine metabolite level
KIF23	9606.ENSP00000260363	Monarch	HP:0033479	Abnormal circulating bilirubin concentration
KIF23	9606.ENSP00000260363	Monarch	HP:0040130	Abnormal serum iron concentration
KIF23	9606.ENSP00000260363	UniProt Keywords	KW-0025	Alternative splicing
KIF23	9606.ENSP00000260363	UniProt Keywords	KW-0067	ATP-binding
KIF23	9606.ENSP00000260363	UniProt Keywords	KW-0131	Cell cycle
KIF23	9606.ENSP00000260363	UniProt Keywords	KW-0132	Cell division
KIF23	9606.ENSP00000260363	UniProt Keywords	KW-0175	Coiled coil
KIF23	9606.ENSP00000260363	UniProt Keywords	KW-0206	Cytoskeleton
KIF23	9606.ENSP00000260363	UniProt Keywords	KW-0493	Microtubule
KIF23	9606.ENSP00000260363	UniProt Keywords	KW-0498	Mitosis
KIF23	9606.ENSP00000260363	UniProt Keywords	KW-0505	Motor protein
KIF23	9606.ENSP00000260363	UniProt Keywords	KW-0539	Nucleus
KIF23	9606.ENSP00000260363	UniProt Keywords	KW-0547	Nucleotide-binding
KIF23	9606.ENSP00000260363	UniProt Keywords	KW-0597	Phosphoprotein
KIF23	9606.ENSP00000260363	UniProt Keywords	KW-0832	Ubl conjugation
KIF23	9606.ENSP00000260363	UniProt Keywords	KW-0963	Cytoplasm
KIF23	9606.ENSP00000260363	UniProt Keywords	KW-1017	Isopeptide bond
KIF23	9606.ENSP00000260363	InterPro	IPR001752	Kinesin motor domain
KIF23	9606.ENSP00000260363	InterPro	IPR019821	Kinesin motor domain, conserved site
KIF23	9606.ENSP00000260363	InterPro	IPR027417	P-loop containing nucleoside triphosphate hydrolase
KIF23	9606.ENSP00000260363	InterPro	IPR027640	Kinesin-like protein
KIF23	9606.ENSP00000260363	InterPro	IPR036961	Kinesin motor domain superfamily
KIF23	9606.ENSP00000260363	SMART	SM00129	Kinesin motor, catalytic domain. ATPase.
LAMA1	9606.ENSP00000374309	GO Process	GO:0000902	Cell morphogenesis
LAMA1	9606.ENSP00000374309	GO Process	GO:0000904	Cell morphogenesis involved in differentiation
LAMA1	9606.ENSP00000374309	GO Process	GO:0001568	Blood vessel development
LAMA1	9606.ENSP00000374309	GO Process	GO:0001654	Eye development
LAMA1	9606.ENSP00000374309	GO Process	GO:0001738	Morphogenesis of a polarized epithelium
LAMA1	9606.ENSP00000374309	GO Process	GO:0001763	Morphogenesis of a branching structure
LAMA1	9606.ENSP00000374309	GO Process	GO:0001944	Vasculature development
LAMA1	9606.ENSP00000374309	GO Process	GO:0002009	Morphogenesis of an epithelium
LAMA1	9606.ENSP00000374309	GO Process	GO:0002011	Morphogenesis of an epithelial sheet
LAMA1	9606.ENSP00000374309	GO Process	GO:0006468	Protein phosphorylation
LAMA1	9606.ENSP00000374309	GO Process	GO:0006793	Phosphorus metabolic process
LAMA1	9606.ENSP00000374309	GO Process	GO:0006796	Phosphate-containing compound metabolic process
LAMA1	9606.ENSP00000374309	GO Process	GO:0006807	Nitrogen compound metabolic process
LAMA1	9606.ENSP00000374309	GO Process	GO:0006935	Chemotaxis
LAMA1	9606.ENSP00000374309	GO Process	GO:0007154	Cell communication
LAMA1	9606.ENSP00000374309	GO Process	GO:0007155	Cell adhesion
LAMA1	9606.ENSP00000374309	GO Process	GO:0007163	Establishment or maintenance of cell polarity
LAMA1	9606.ENSP00000374309	GO Process	GO:0007165	Signal transduction
LAMA1	9606.ENSP00000374309	GO Process	GO:0007166	Cell surface receptor signaling pathway
LAMA1	9606.ENSP00000374309	GO Process	GO:0007275	Multicellular organism development
LAMA1	9606.ENSP00000374309	GO Process	GO:0007399	Nervous system development
LAMA1	9606.ENSP00000374309	GO Process	GO:0007409	Axonogenesis
LAMA1	9606.ENSP00000374309	GO Process	GO:0007411	Axon guidance
LAMA1	9606.ENSP00000374309	GO Process	GO:0007423	Sensory organ development
LAMA1	9606.ENSP00000374309	GO Process	GO:0007431	Salivary gland development
LAMA1	9606.ENSP00000374309	GO Process	GO:0007435	Salivary gland morphogenesis
LAMA1	9606.ENSP00000374309	GO Process	GO:0008152	Metabolic process
LAMA1	9606.ENSP00000374309	GO Process	GO:0009605	Response to external stimulus
LAMA1	9606.ENSP00000374309	GO Process	GO:0009653	Anatomical structure morphogenesis
LAMA1	9606.ENSP00000374309	GO Process	GO:0009887	Animal organ morphogenesis
LAMA1	9606.ENSP00000374309	GO Process	GO:0009888	Tissue development
LAMA1	9606.ENSP00000374309	GO Process	GO:0009966	Regulation of signal transduction
LAMA1	9606.ENSP00000374309	GO Process	GO:0009967	Positive regulation of signal transduction
LAMA1	9606.ENSP00000374309	GO Process	GO:0009987	Cellular process
LAMA1	9606.ENSP00000374309	GO Process	GO:0010646	Regulation of cell communication
LAMA1	9606.ENSP00000374309	GO Process	GO:0010647	Positive regulation of cell communication
LAMA1	9606.ENSP00000374309	GO Process	GO:0016043	Cellular component organization
LAMA1	9606.ENSP00000374309	GO Process	GO:0016310	Phosphorylation
LAMA1	9606.ENSP00000374309	GO Process	GO:0019538	Protein metabolic process
LAMA1	9606.ENSP00000374309	GO Process	GO:0022008	Neurogenesis
LAMA1	9606.ENSP00000374309	GO Process	GO:0022612	Gland morphogenesis
LAMA1	9606.ENSP00000374309	GO Process	GO:0023051	Regulation of signaling
LAMA1	9606.ENSP00000374309	GO Process	GO:0023052	Signaling
LAMA1	9606.ENSP00000374309	GO Process	GO:0023056	Positive regulation of signaling
LAMA1	9606.ENSP00000374309	GO Process	GO:0030010	Establishment of cell polarity
LAMA1	9606.ENSP00000374309	GO Process	GO:0030030	Cell projection organization
LAMA1	9606.ENSP00000374309	GO Process	GO:0030154	Cell differentiation
LAMA1	9606.ENSP00000374309	GO Process	GO:0030155	Regulation of cell adhesion
LAMA1	9606.ENSP00000374309	GO Process	GO:0030182	Neuron differentiation
LAMA1	9606.ENSP00000374309	GO Process	GO:0030323	Respiratory tube development
LAMA1	9606.ENSP00000374309	GO Process	GO:0030324	Lung development
LAMA1	9606.ENSP00000374309	GO Process	GO:0030334	Regulation of cell migration
LAMA1	9606.ENSP00000374309	GO Process	GO:0030855	Epithelial cell differentiation
LAMA1	9606.ENSP00000374309	GO Process	GO:0030859	Polarized epithelial cell differentiation
LAMA1	9606.ENSP00000374309	GO Process	GO:0031175	Neuron projection development
LAMA1	9606.ENSP00000374309	GO Process	GO:0032501	Multicellular organismal process
LAMA1	9606.ENSP00000374309	GO Process	GO:0032502	Developmental process
LAMA1	9606.ENSP00000374309	GO Process	GO:0032989	Cellular component morphogenesis
LAMA1	9606.ENSP00000374309	GO Process	GO:0032990	Cell part morphogenesis
LAMA1	9606.ENSP00000374309	GO Process	GO:0035088	Establishment or maintenance of apical/basal cell polarity
LAMA1	9606.ENSP00000374309	GO Process	GO:0035089	Establishment of apical/basal cell polarity
LAMA1	9606.ENSP00000374309	GO Process	GO:0035239	Tube morphogenesis
LAMA1	9606.ENSP00000374309	GO Process	GO:0035272	Exocrine system development
LAMA1	9606.ENSP00000374309	GO Process	GO:0035295	Tube development
LAMA1	9606.ENSP00000374309	GO Process	GO:0036211	Protein modification process
LAMA1	9606.ENSP00000374309	GO Process	GO:0040011	Locomotion
LAMA1	9606.ENSP00000374309	GO Process	GO:0040012	Regulation of locomotion
LAMA1	9606.ENSP00000374309	GO Process	GO:0042221	Response to chemical
LAMA1	9606.ENSP00000374309	GO Process	GO:0042330	Taxis
LAMA1	9606.ENSP00000374309	GO Process	GO:0043010	Camera-type eye development
LAMA1	9606.ENSP00000374309	GO Process	GO:0043170	Macromolecule metabolic process
LAMA1	9606.ENSP00000374309	GO Process	GO:0043412	Macromolecule modification
LAMA1	9606.ENSP00000374309	GO Process	GO:0044237	Cellular metabolic process
LAMA1	9606.ENSP00000374309	GO Process	GO:0044238	Primary metabolic process
LAMA1	9606.ENSP00000374309	GO Process	GO:0045197	Establishment or maintenance of epithelial cell apical/basal polarity
LAMA1	9606.ENSP00000374309	GO Process	GO:0045198	Establishment of epithelial cell apical/basal polarity
LAMA1	9606.ENSP00000374309	GO Process	GO:0045595	Regulation of cell differentiation
LAMA1	9606.ENSP00000374309	GO Process	GO:0045597	Positive regulation of cell differentiation
LAMA1	9606.ENSP00000374309	GO Process	GO:0045785	Positive regulation of cell adhesion
LAMA1	9606.ENSP00000374309	GO Process	GO:0045995	Regulation of embryonic development
LAMA1	9606.ENSP00000374309	GO Process	GO:0048468	Cell development
LAMA1	9606.ENSP00000374309	GO Process	GO:0048513	Animal organ development
LAMA1	9606.ENSP00000374309	GO Process	GO:0048514	Blood vessel morphogenesis
LAMA1	9606.ENSP00000374309	GO Process	GO:0048518	Positive regulation of biological process
LAMA1	9606.ENSP00000374309	GO Process	GO:0048522	Positive regulation of cellular process
LAMA1	9606.ENSP00000374309	GO Process	GO:0048583	Regulation of response to stimulus
LAMA1	9606.ENSP00000374309	GO Process	GO:0048584	Positive regulation of response to stimulus
LAMA1	9606.ENSP00000374309	GO Process	GO:0048666	Neuron development
LAMA1	9606.ENSP00000374309	GO Process	GO:0048667	Cell morphogenesis involved in neuron differentiation
LAMA1	9606.ENSP00000374309	GO Process	GO:0048699	Generation of neurons
LAMA1	9606.ENSP00000374309	GO Process	GO:0048729	Tissue morphogenesis
LAMA1	9606.ENSP00000374309	GO Process	GO:0048731	System development
LAMA1	9606.ENSP00000374309	GO Process	GO:0048732	Gland development
LAMA1	9606.ENSP00000374309	GO Process	GO:0048754	Branching morphogenesis of an epithelial tube
LAMA1	9606.ENSP00000374309	GO Process	GO:0048812	Neuron projection morphogenesis
LAMA1	9606.ENSP00000374309	GO Process	GO:0048856	Anatomical structure development
LAMA1	9606.ENSP00000374309	GO Process	GO:0048858	Cell projection morphogenesis
LAMA1	9606.ENSP00000374309	GO Process	GO:0048869	Cellular developmental process
LAMA1	9606.ENSP00000374309	GO Process	GO:0048880	Sensory system development
LAMA1	9606.ENSP00000374309	GO Process	GO:0050789	Regulation of biological process
LAMA1	9606.ENSP00000374309	GO Process	GO:0050793	Regulation of developmental process
LAMA1	9606.ENSP00000374309	GO Process	GO:0050794	Regulation of cellular process
LAMA1	9606.ENSP00000374309	GO Process	GO:0050896	Response to stimulus
LAMA1	9606.ENSP00000374309	GO Process	GO:0051094	Positive regulation of developmental process
LAMA1	9606.ENSP00000374309	GO Process	GO:0051128	Regulation of cellular component organization
LAMA1	9606.ENSP00000374309	GO Process	GO:0051147	Regulation of muscle cell differentiation
LAMA1	9606.ENSP00000374309	GO Process	GO:0051149	Positive regulation of muscle cell differentiation
LAMA1	9606.ENSP00000374309	GO Process	GO:0051239	Regulation of multicellular organismal process
LAMA1	9606.ENSP00000374309	GO Process	GO:0051716	Cellular response to stimulus
LAMA1	9606.ENSP00000374309	GO Process	GO:0060041	Retina development in camera-type eye
LAMA1	9606.ENSP00000374309	GO Process	GO:0060425	Lung morphogenesis
LAMA1	9606.ENSP00000374309	GO Process	GO:0060429	Epithelium development
LAMA1	9606.ENSP00000374309	GO Process	GO:0060441	Epithelial tube branching involved in lung morphogenesis
LAMA1	9606.ENSP00000374309	GO Process	GO:0060445	Branching involved in salivary gland morphogenesis
LAMA1	9606.ENSP00000374309	GO Process	GO:0060541	Respiratory system development
LAMA1	9606.ENSP00000374309	GO Process	GO:0060562	Epithelial tube morphogenesis
LAMA1	9606.ENSP00000374309	GO Process	GO:0061138	Morphogenesis of a branching epithelium
LAMA1	9606.ENSP00000374309	GO Process	GO:0061162	Establishment of monopolar cell polarity
LAMA1	9606.ENSP00000374309	GO Process	GO:0061245	Establishment or maintenance of bipolar cell polarity
LAMA1	9606.ENSP00000374309	GO Process	GO:0061298	Retina vasculature development in camera-type eye
LAMA1	9606.ENSP00000374309	GO Process	GO:0061299	Retina vasculature morphogenesis in camera-type eye
LAMA1	9606.ENSP00000374309	GO Process	GO:0061304	Retinal blood vessel morphogenesis
LAMA1	9606.ENSP00000374309	GO Process	GO:0061339	Establishment or maintenance of monopolar cell polarity
LAMA1	9606.ENSP00000374309	GO Process	GO:0061564	Axon development
LAMA1	9606.ENSP00000374309	GO Process	GO:0065007	Biological regulation
LAMA1	9606.ENSP00000374309	GO Process	GO:0071704	Organic substance metabolic process
LAMA1	9606.ENSP00000374309	GO Process	GO:0071840	Cellular component organization or biogenesis
LAMA1	9606.ENSP00000374309	GO Process	GO:0072359	Circulatory system development
LAMA1	9606.ENSP00000374309	GO Process	GO:0090162	Establishment of epithelial cell polarity
LAMA1	9606.ENSP00000374309	GO Process	GO:0097485	Neuron projection guidance
LAMA1	9606.ENSP00000374309	GO Process	GO:0110011	Regulation of basement membrane organization
LAMA1	9606.ENSP00000374309	GO Process	GO:0120036	Plasma membrane bounded cell projection organization
LAMA1	9606.ENSP00000374309	GO Process	GO:0120039	Plasma membrane bounded cell projection morphogenesis
LAMA1	9606.ENSP00000374309	GO Process	GO:0150063	Visual system development
LAMA1	9606.ENSP00000374309	GO Process	GO:1901564	Organonitrogen compound metabolic process
LAMA1	9606.ENSP00000374309	GO Process	GO:1903053	Regulation of extracellular matrix organization
LAMA1	9606.ENSP00000374309	GO Process	GO:2000026	Regulation of multicellular organismal development
LAMA1	9606.ENSP00000374309	GO Process	GO:2000145	Regulation of cell motility
LAMA1	9606.ENSP00000374309	GO Process	GO:2001044	Regulation of integrin-mediated signaling pathway
LAMA1	9606.ENSP00000374309	GO Process	GO:2001046	Positive regulation of integrin-mediated signaling pathway
LAMA1	9606.ENSP00000374309	GO Function	GO:0005102	Signaling receptor binding
LAMA1	9606.ENSP00000374309	GO Function	GO:0005198	Structural molecule activity
LAMA1	9606.ENSP00000374309	GO Function	GO:0005201	Extracellular matrix structural constituent
LAMA1	9606.ENSP00000374309	GO Function	GO:0005488	Binding
LAMA1	9606.ENSP00000374309	GO Function	GO:0005515	Protein binding
LAMA1	9606.ENSP00000374309	GO Function	GO:0008022	Protein C-terminus binding
LAMA1	9606.ENSP00000374309	GO Function	GO:0008289	Lipid binding
LAMA1	9606.ENSP00000374309	GO Function	GO:0043208	Glycosphingolipid binding
LAMA1	9606.ENSP00000374309	GO Function	GO:0046625	Sphingolipid binding
LAMA1	9606.ENSP00000374309	GO Function	GO:0051861	Glycolipid binding
LAMA1	9606.ENSP00000374309	GO Function	GO:0097367	Carbohydrate derivative binding
LAMA1	9606.ENSP00000374309	GO Component	GO:0005576	Extracellular region
LAMA1	9606.ENSP00000374309	GO Component	GO:0005604	Basement membrane
LAMA1	9606.ENSP00000374309	GO Component	GO:0005606	laminin-1 complex
LAMA1	9606.ENSP00000374309	GO Component	GO:0005608	laminin-3 complex
LAMA1	9606.ENSP00000374309	GO Component	GO:0005615	Extracellular space
LAMA1	9606.ENSP00000374309	GO Component	GO:0005911	Cell-cell junction
LAMA1	9606.ENSP00000374309	GO Component	GO:0016020	Membrane
LAMA1	9606.ENSP00000374309	GO Component	GO:0030054	Cell junction
LAMA1	9606.ENSP00000374309	GO Component	GO:0030312	External encapsulating structure
LAMA1	9606.ENSP00000374309	GO Component	GO:0031012	Extracellular matrix
LAMA1	9606.ENSP00000374309	GO Component	GO:0032991	Protein-containing complex
LAMA1	9606.ENSP00000374309	GO Component	GO:0043256	Laminin complex
LAMA1	9606.ENSP00000374309	GO Component	GO:0062023	Collagen-containing extracellular matrix
LAMA1	9606.ENSP00000374309	GO Component	GO:0070161	Anchoring junction
LAMA1	9606.ENSP00000374309	GO Component	GO:0071944	Cell periphery
LAMA1	9606.ENSP00000374309	GO Component	GO:0098636	Protein complex involved in cell adhesion
LAMA1	9606.ENSP00000374309	GO Component	GO:0098637	Protein complex involved in cell-matrix adhesion
LAMA1	9606.ENSP00000374309	GO Component	GO:0110165	Cellular anatomical entity
LAMA1	9606.ENSP00000374309	STRING clusters	CL:19457	Extracellular matrix organization
LAMA1	9606.ENSP00000374309	STRING clusters	CL:19458	Collagen formation, and Protein complex involved in cell adhesion
LAMA1	9606.ENSP00000374309	STRING clusters	CL:19587	Protein complex involved in cell adhesion, and Junctional epidermolysis bullosa
LAMA1	9606.ENSP00000374309	STRING clusters	CL:19651	Laminin interactions
LAMA1	9606.ENSP00000374309	STRING clusters	CL:19652	Laminin IV, and G2 nidogen domain and fibulin
LAMA1	9606.ENSP00000374309	STRING clusters	CL:19654	laminin-1 complex, and G2 nidogen domain and fibulin
LAMA1	9606.ENSP00000374309	KEGG	hsa04151	PI3K-Akt signaling pathway
LAMA1	9606.ENSP00000374309	KEGG	hsa04510	Focal adhesion
LAMA1	9606.ENSP00000374309	KEGG	hsa04512	ECM-receptor interaction
LAMA1	9606.ENSP00000374309	KEGG	hsa05145	Toxoplasmosis
LAMA1	9606.ENSP00000374309	KEGG	hsa05146	Amoebiasis
LAMA1	9606.ENSP00000374309	KEGG	hsa05165	Human papillomavirus infection
LAMA1	9606.ENSP00000374309	KEGG	hsa05200	Pathways in cancer
LAMA1	9606.ENSP00000374309	KEGG	hsa05222	Small cell lung cancer
LAMA1	9606.ENSP00000374309	KEGG	hsa05410	Hypertrophic cardiomyopathy
LAMA1	9606.ENSP00000374309	KEGG	hsa05412	Arrhythmogenic right ventricular cardiomyopathy
LAMA1	9606.ENSP00000374309	KEGG	hsa05414	Dilated cardiomyopathy
LAMA1	9606.ENSP00000374309	KEGG	hsa05416	Viral myocarditis
LAMA1	9606.ENSP00000374309	Reactome	HSA-1266738	Developmental Biology
LAMA1	9606.ENSP00000374309	Reactome	HSA-1474244	Extracellular matrix organization
LAMA1	9606.ENSP00000374309	Reactome	HSA-162582	Signal Transduction
LAMA1	9606.ENSP00000374309	Reactome	HSA-3000157	Laminin interactions
LAMA1	9606.ENSP00000374309	Reactome	HSA-3000171	Non-integrin membrane-ECM interactions
LAMA1	9606.ENSP00000374309	Reactome	HSA-3000178	ECM proteoglycans
LAMA1	9606.ENSP00000374309	Reactome	HSA-373760	L1CAM interactions
LAMA1	9606.ENSP00000374309	Reactome	HSA-422475	Axon guidance
LAMA1	9606.ENSP00000374309	Reactome	HSA-6806834	Signaling by MET
LAMA1	9606.ENSP00000374309	Reactome	HSA-8874081	MET activates PTK2 signaling
LAMA1	9606.ENSP00000374309	Reactome	HSA-8875878	MET promotes cell motility
LAMA1	9606.ENSP00000374309	Reactome	HSA-9006934	Signaling by Receptor Tyrosine Kinases
LAMA1	9606.ENSP00000374309	Reactome	HSA-9675108	Nervous system development
LAMA1	9606.ENSP00000374309	WikiPathways	WP244	Alpha 6 beta 4 signaling pathway
LAMA1	9606.ENSP00000374309	WikiPathways	WP306	Focal adhesion
LAMA1	9606.ENSP00000374309	WikiPathways	WP3932	Focal adhesion: PI3K-Akt-mTOR-signaling pathway
LAMA1	9606.ENSP00000374309	WikiPathways	WP4172	PI3K-Akt signaling pathway
LAMA1	9606.ENSP00000374309	WikiPathways	WP4658	Small cell lung cancer
LAMA1	9606.ENSP00000374309	WikiPathways	WP5087	Malignant pleural mesothelioma
LAMA1	9606.ENSP00000374309	DISEASES	DOID:0014667	Disease of metabolism
LAMA1	9606.ENSP00000374309	DISEASES	DOID:0050639	Primary cutaneous amyloidosis
LAMA1	9606.ENSP00000374309	DISEASES	DOID:16	Integumentary system disease
LAMA1	9606.ENSP00000374309	DISEASES	DOID:2914	Immune system disease
LAMA1	9606.ENSP00000374309	DISEASES	DOID:37	Skin disease
LAMA1	9606.ENSP00000374309	DISEASES	DOID:4	Disease
LAMA1	9606.ENSP00000374309	DISEASES	DOID:630	Genetic disease
LAMA1	9606.ENSP00000374309	DISEASES	DOID:655	Inherited metabolic disorder
LAMA1	9606.ENSP00000374309	DISEASES	DOID:7	Disease of anatomical entity
LAMA1	9606.ENSP00000374309	DISEASES	DOID:9120	Amyloidosis
LAMA1	9606.ENSP00000374309	TISSUES	BTO:0000000	Tissues, cell types and enzyme sources
LAMA1	9606.ENSP00000374309	TISSUES	BTO:0000042	Animal
LAMA1	9606.ENSP00000374309	TISSUES	BTO:0000058	Alimentary canal
LAMA1	9606.ENSP00000374309	TISSUES	BTO:0000123	Bladder
LAMA1	9606.ENSP00000374309	TISSUES	BTO:0000203	Respiratory system
LAMA1	9606.ENSP00000374309	TISSUES	BTO:0000269	Colon
LAMA1	9606.ENSP00000374309	TISSUES	BTO:0000493	Gall bladder
LAMA1	9606.ENSP00000374309	TISSUES	BTO:0000511	Gastrointestinal tract
LAMA1	9606.ENSP00000374309	TISSUES	BTO:0000522	Gland
LAMA1	9606.ENSP00000374309	TISSUES	BTO:0000648	Intestine
LAMA1	9606.ENSP00000374309	TISSUES	BTO:0000706	Large intestine
LAMA1	9606.ENSP00000374309	TISSUES	BTO:0000763	Lung
LAMA1	9606.ENSP00000374309	TISSUES	BTO:0001244	Urinary tract
LAMA1	9606.ENSP00000374309	TISSUES	BTO:0001418	Urinary bladder
LAMA1	9606.ENSP00000374309	TISSUES	BTO:0001489	Whole body
LAMA1	9606.ENSP00000374309	TISSUES	BTO:0001491	Viscus
LAMA1	9606.ENSP00000374309	TISSUES	BTO:0001613	Colorectum
LAMA1	9606.ENSP00000374309	TISSUES	BTO:0003091	Urogenital system
LAMA1	9606.ENSP00000374309	TISSUES	BTO:0003092	Urinary system
LAMA1	9606.ENSP00000374309	COMPARTMENTS	GOCC:0005576	Extracellular region
LAMA1	9606.ENSP00000374309	COMPARTMENTS	GOCC:0005604	Basement membrane
LAMA1	9606.ENSP00000374309	COMPARTMENTS	GOCC:0005606	laminin-1 complex
LAMA1	9606.ENSP00000374309	COMPARTMENTS	GOCC:0005608	laminin-3 complex
LAMA1	9606.ENSP00000374309	COMPARTMENTS	GOCC:0005615	Extracellular space
LAMA1	9606.ENSP00000374309	COMPARTMENTS	GOCC:0030312	External encapsulating structure
LAMA1	9606.ENSP00000374309	COMPARTMENTS	GOCC:0031012	Extracellular matrix
LAMA1	9606.ENSP00000374309	COMPARTMENTS	GOCC:0032991	Protein-containing complex
LAMA1	9606.ENSP00000374309	COMPARTMENTS	GOCC:0043256	Laminin complex
LAMA1	9606.ENSP00000374309	COMPARTMENTS	GOCC:0062023	Collagen-containing extracellular matrix
LAMA1	9606.ENSP00000374309	COMPARTMENTS	GOCC:0071944	Cell periphery
LAMA1	9606.ENSP00000374309	COMPARTMENTS	GOCC:0098636	Protein complex involved in cell adhesion
LAMA1	9606.ENSP00000374309	COMPARTMENTS	GOCC:0098637	Protein complex involved in cell-matrix adhesion
LAMA1	9606.ENSP00000374309	COMPARTMENTS	GOCC:0110165	Cellular anatomical entity
LAMA1	9606.ENSP00000374309	Monarch	EFO:0000246	Age
LAMA1	9606.ENSP00000374309	Monarch	EFO:0000408	Disease
LAMA1	9606.ENSP00000374309	Monarch	EFO:0000719	Temporal measurement
LAMA1	9606.ENSP00000374309	Monarch	EFO:0004847	Age at onset
LAMA1	9606.ENSP00000374309	Monarch	EFO:0007774	Thrombomodulin measurement
LAMA1	9606.ENSP00000374309	Monarch	EFO:0009336	Velopharyngeal dysfunction
LAMA1	9606.ENSP00000374309	Monarch	EFO:0009518	Complication
LAMA1	9606.ENSP00000374309	Monarch	EFO:0009658	Adverse effect
LAMA1	9606.ENSP00000374309	Monarch	HP:0000118	Phenotypic abnormality
LAMA1	9606.ENSP00000374309	Monarch	HP:0000152	Abnormality of head or neck
LAMA1	9606.ENSP00000374309	Monarch	HP:0000153	Abnormality of the mouth
LAMA1	9606.ENSP00000374309	Monarch	HP:0000234	Abnormality of the head
LAMA1	9606.ENSP00000374309	Monarch	HP:0000271	Abnormality of the face
LAMA1	9606.ENSP00000374309	Monarch	HP:0000478	Abnormality of the eye
LAMA1	9606.ENSP00000374309	Monarch	HP:0000479	Abnormal retinal morphology
LAMA1	9606.ENSP00000374309	Monarch	HP:0000486	Strabismus
LAMA1	9606.ENSP00000374309	Monarch	HP:0000496	Abnormality of eye movement
LAMA1	9606.ENSP00000374309	Monarch	HP:0000504	Abnormality of vision
LAMA1	9606.ENSP00000374309	Monarch	HP:0000505	Visual impairment
LAMA1	9606.ENSP00000374309	Monarch	HP:0000539	Abnormality of refraction
LAMA1	9606.ENSP00000374309	Monarch	HP:0000540	Hypermetropia
LAMA1	9606.ENSP00000374309	Monarch	HP:0000545	Myopia
LAMA1	9606.ENSP00000374309	Monarch	HP:0000546	Retinal degeneration
LAMA1	9606.ENSP00000374309	Monarch	HP:0000549	Abnormal conjugate eye movement
LAMA1	9606.ENSP00000374309	Monarch	HP:0000556	Retinal dystrophy
LAMA1	9606.ENSP00000374309	Monarch	HP:0000639	Nystagmus
LAMA1	9606.ENSP00000374309	Monarch	HP:0000646	Amblyopia
LAMA1	9606.ENSP00000374309	Monarch	HP:0000657	Oculomotor apraxia
LAMA1	9606.ENSP00000374309	Monarch	HP:0000707	Abnormality of the nervous system
LAMA1	9606.ENSP00000374309	Monarch	HP:0000750	Delayed speech and language development
LAMA1	9606.ENSP00000374309	Monarch	HP:0001098	Abnormal fundus morphology
LAMA1	9606.ENSP00000374309	Monarch	HP:0001105	Retinal atrophy
LAMA1	9606.ENSP00000374309	Monarch	HP:0001249	Intellectual disability
LAMA1	9606.ENSP00000374309	Monarch	HP:0001251	Ataxia
LAMA1	9606.ENSP00000374309	Monarch	HP:0001252	Hypotonia
LAMA1	9606.ENSP00000374309	Monarch	HP:0001263	Global developmental delay
LAMA1	9606.ENSP00000374309	Monarch	HP:0001270	Motor delay
LAMA1	9606.ENSP00000374309	Monarch	HP:0001290	Generalized hypotonia
LAMA1	9606.ENSP00000374309	Monarch	HP:0001317	Abnormal cerebellum morphology
LAMA1	9606.ENSP00000374309	Monarch	HP:0001320	Cerebellar vermis hypoplasia
LAMA1	9606.ENSP00000374309	Monarch	HP:0001321	Cerebellar hypoplasia
LAMA1	9606.ENSP00000374309	Monarch	HP:0001337	Tremor
LAMA1	9606.ENSP00000374309	Monarch	HP:0001939	Abnormality of metabolism/homeostasis
LAMA1	9606.ENSP00000374309	Monarch	HP:0002011	Morphological central nervous system abnormality
LAMA1	9606.ENSP00000374309	Monarch	HP:0002060	Abnormal cerebral morphology
LAMA1	9606.ENSP00000374309	Monarch	HP:0002118	Abnormal cerebral ventricle morphology
LAMA1	9606.ENSP00000374309	Monarch	HP:0002119	Ventriculomegaly
LAMA1	9606.ENSP00000374309	Monarch	HP:0002167	Neurological speech impairment
LAMA1	9606.ENSP00000374309	Monarch	HP:0002186	Apraxia
LAMA1	9606.ENSP00000374309	Monarch	HP:0002198	Dilated fourth ventricle
LAMA1	9606.ENSP00000374309	Monarch	HP:0002269	Abnormality of neuronal migration
LAMA1	9606.ENSP00000374309	Monarch	HP:0002282	Gray matter heterotopia
LAMA1	9606.ENSP00000374309	Monarch	HP:0002334	Abnormal cerebellar vermis morphology
LAMA1	9606.ENSP00000374309	Monarch	HP:0002342	Intellectual disability, moderate
LAMA1	9606.ENSP00000374309	Monarch	HP:0002345	Action tremor
LAMA1	9606.ENSP00000374309	Monarch	HP:0002346	Head tremor
LAMA1	9606.ENSP00000374309	Monarch	HP:0002350	Cerebellar cyst
LAMA1	9606.ENSP00000374309	Monarch	HP:0002352	Leukoencephalopathy
LAMA1	9606.ENSP00000374309	Monarch	HP:0002363	Abnormal brainstem morphology
LAMA1	9606.ENSP00000374309	Monarch	HP:0002438	Cerebellar malformation
LAMA1	9606.ENSP00000374309	Monarch	HP:0002457	Abnormal head movements
LAMA1	9606.ENSP00000374309	Monarch	HP:0002463	Language impairment
LAMA1	9606.ENSP00000374309	Monarch	HP:0002500	Abnormal cerebral white matter morphology
LAMA1	9606.ENSP00000374309	Monarch	HP:0002518	Abnormal periventricular white matter morphology
LAMA1	9606.ENSP00000374309	Monarch	HP:0002599	Head titubation
LAMA1	9606.ENSP00000374309	Monarch	HP:0002977	Aplasia/Hypoplasia involving the central nervous system
LAMA1	9606.ENSP00000374309	Monarch	HP:0003011	Abnormality of the musculature
LAMA1	9606.ENSP00000374309	Monarch	HP:0003236	Elevated circulating creatine kinase concentration
LAMA1	9606.ENSP00000374309	Monarch	HP:0003808	Abnormal muscle tone
LAMA1	9606.ENSP00000374309	Monarch	HP:0004305	Involuntary movements
LAMA1	9606.ENSP00000374309	Monarch	HP:0004329	Abnormal posterior eye segment morphology
LAMA1	9606.ENSP00000374309	Monarch	HP:0004364	Abnormal circulating nitrogen compound concentration
LAMA1	9606.ENSP00000374309	Monarch	HP:0006817	Aplasia/Hypoplasia of the cerebellar vermis
LAMA1	9606.ENSP00000374309	Monarch	HP:0007033	Cerebellar dysplasia
LAMA1	9606.ENSP00000374309	Monarch	HP:0007068	Inferior cerebellar vermis hypoplasia
LAMA1	9606.ENSP00000374309	Monarch	HP:0007360	Aplasia/Hypoplasia of the cerebellum
LAMA1	9606.ENSP00000374309	Monarch	HP:0007361	Abnormal pons morphology
LAMA1	9606.ENSP00000374309	Monarch	HP:0007663	Reduced visual acuity
LAMA1	9606.ENSP00000374309	Monarch	HP:0010576	Intracranial cystic lesion
LAMA1	9606.ENSP00000374309	Monarch	HP:0010876	Abnormal circulating protein concentration
LAMA1	9606.ENSP00000374309	Monarch	HP:0010950	Abnormal fourth ventricle morphology
LAMA1	9606.ENSP00000374309	Monarch	HP:0010993	Abnormal cerebral subcortex morphology
LAMA1	9606.ENSP00000374309	Monarch	HP:0011021	Abnormality of circulating enzyme level
LAMA1	9606.ENSP00000374309	Monarch	HP:0011282	Abnormal hindbrain morphology
LAMA1	9606.ENSP00000374309	Monarch	HP:0011283	Abnormal metencephalon morphology
LAMA1	9606.ENSP00000374309	Monarch	HP:0011442	Abnormal central motor function
LAMA1	9606.ENSP00000374309	Monarch	HP:0011443	Abnormality of coordination
LAMA1	9606.ENSP00000374309	Monarch	HP:0011446	Abnormality of higher mental function
LAMA1	9606.ENSP00000374309	Monarch	HP:0011804	Abnormal muscle physiology
LAMA1	9606.ENSP00000374309	Monarch	HP:0011931	Abnormal cerebellar peduncle morphology
LAMA1	9606.ENSP00000374309	Monarch	HP:0011932	Abnormal superior cerebellar peduncle morphology
LAMA1	9606.ENSP00000374309	Monarch	HP:0011933	Elongated superior cerebellar peduncle
LAMA1	9606.ENSP00000374309	Monarch	HP:0012372	Abnormal eye morphology
LAMA1	9606.ENSP00000374309	Monarch	HP:0012373	Abnormal eye physiology
LAMA1	9606.ENSP00000374309	Monarch	HP:0012443	Abnormality of brain morphology
LAMA1	9606.ENSP00000374309	Monarch	HP:0012501	Abnormal brainstem white matter morphology
LAMA1	9606.ENSP00000374309	Monarch	HP:0012547	Abnormal involuntary eye movements
LAMA1	9606.ENSP00000374309	Monarch	HP:0012638	Abnormal nervous system physiology
LAMA1	9606.ENSP00000374309	Monarch	HP:0012639	Abnormal nervous system morphology
LAMA1	9606.ENSP00000374309	Monarch	HP:0012758	Neurodevelopmental delay
LAMA1	9606.ENSP00000374309	Monarch	HP:0012759	Neurodevelopmental abnormality
LAMA1	9606.ENSP00000374309	Monarch	HP:0030187	Titubation
LAMA1	9606.ENSP00000374309	Monarch	HP:0030188	Tremor by anatomical site
LAMA1	9606.ENSP00000374309	Monarch	HP:0030329	Retinal thinning
LAMA1	9606.ENSP00000374309	Monarch	HP:0030724	Central nervous system cyst
LAMA1	9606.ENSP00000374309	Monarch	HP:0032180	Abnormal circulating metabolite concentration
LAMA1	9606.ENSP00000374309	Monarch	HP:0033127	Abnormality of the musculoskeletal system
LAMA1	9606.ENSP00000374309	Monarch	HP:0040081	Abnormal circulating creatine kinase concentration
LAMA1	9606.ENSP00000374309	Monarch	HP:0100022	Abnormality of movement
LAMA1	9606.ENSP00000374309	Monarch	HP:0100543	Cognitive impairment
LAMA1	9606.ENSP00000374309	Monarch	HP:0100547	Abnormal forebrain morphology
LAMA1	9606.ENSP00000374309	UniProt Keywords	KW-0084	Basement membrane
LAMA1	9606.ENSP00000374309	UniProt Keywords	KW-0130	Cell adhesion
LAMA1	9606.ENSP00000374309	UniProt Keywords	KW-0175	Coiled coil
LAMA1	9606.ENSP00000374309	UniProt Keywords	KW-0272	Extracellular matrix
LAMA1	9606.ENSP00000374309	UniProt Keywords	KW-0325	Glycoprotein
LAMA1	9606.ENSP00000374309	UniProt Keywords	KW-0424	Laminin EGF-like domain
LAMA1	9606.ENSP00000374309	UniProt Keywords	KW-0597	Phosphoprotein
LAMA1	9606.ENSP00000374309	UniProt Keywords	KW-0677	Repeat
LAMA1	9606.ENSP00000374309	UniProt Keywords	KW-0732	Signal
LAMA1	9606.ENSP00000374309	UniProt Keywords	KW-0964	Secreted
LAMA1	9606.ENSP00000374309	UniProt Keywords	KW-1015	Disulfide bond
LAMA1	9606.ENSP00000374309	Pfam	PF06008	Laminin Domain I
LAMA1	9606.ENSP00000374309	InterPro	IPR000034	Laminin IV
LAMA1	9606.ENSP00000374309	InterPro	IPR000742	EGF-like domain
LAMA1	9606.ENSP00000374309	InterPro	IPR001791	Laminin G domain
LAMA1	9606.ENSP00000374309	InterPro	IPR002049	Laminin-type EGF domain
LAMA1	9606.ENSP00000374309	InterPro	IPR008211	Laminin, N-terminal
LAMA1	9606.ENSP00000374309	InterPro	IPR009254	Laminin alpha, domain I
LAMA1	9606.ENSP00000374309	InterPro	IPR010307	Laminin domain II
LAMA1	9606.ENSP00000374309	InterPro	IPR013320	Concanavalin A-like lectin/glucanase domain superfamily
LAMA1	9606.ENSP00000374309	SMART	SM00001	EGF domain, unclasssified subfamily
LAMA1	9606.ENSP00000374309	SMART	SM00136	Laminin N-terminal domain (domain VI)
LAMA1	9606.ENSP00000374309	SMART	SM00180	Laminin-type epidermal growth factor-like domai
LAMA1	9606.ENSP00000374309	SMART	SM00281	Laminin B domain
LAMA1	9606.ENSP00000374309	SMART	SM00282	Laminin G domain
LONRF2	9606.ENSP00000377086	GO Process	GO:0006807	Nitrogen compound metabolic process
LONRF2	9606.ENSP00000377086	GO Process	GO:0008152	Metabolic process
LONRF2	9606.ENSP00000377086	GO Process	GO:0016567	Protein ubiquitination
LONRF2	9606.ENSP00000377086	GO Process	GO:0019538	Protein metabolic process
LONRF2	9606.ENSP00000377086	GO Process	GO:0032446	Protein modification by small protein conjugation
LONRF2	9606.ENSP00000377086	GO Process	GO:0036211	Protein modification process
LONRF2	9606.ENSP00000377086	GO Process	GO:0043170	Macromolecule metabolic process
LONRF2	9606.ENSP00000377086	GO Process	GO:0043412	Macromolecule modification
LONRF2	9606.ENSP00000377086	GO Process	GO:0044238	Primary metabolic process
LONRF2	9606.ENSP00000377086	GO Process	GO:0070647	Protein modification by small protein conjugation or removal
LONRF2	9606.ENSP00000377086	GO Process	GO:0071704	Organic substance metabolic process
LONRF2	9606.ENSP00000377086	GO Process	GO:1901564	Organonitrogen compound metabolic process
LONRF2	9606.ENSP00000377086	GO Function	GO:0003824	Catalytic activity
LONRF2	9606.ENSP00000377086	GO Function	GO:0004842	Ubiquitin-protein transferase activity
LONRF2	9606.ENSP00000377086	GO Function	GO:0005488	Binding
LONRF2	9606.ENSP00000377086	GO Function	GO:0016740	Transferase activity
LONRF2	9606.ENSP00000377086	GO Function	GO:0019787	Ubiquitin-like protein transferase activity
LONRF2	9606.ENSP00000377086	GO Function	GO:0043167	Ion binding
LONRF2	9606.ENSP00000377086	GO Function	GO:0043169	Cation binding
LONRF2	9606.ENSP00000377086	GO Function	GO:0046872	Metal ion binding
LONRF2	9606.ENSP00000377086	GO Function	GO:0061630	Ubiquitin protein ligase activity
LONRF2	9606.ENSP00000377086	GO Function	GO:0061659	Ubiquitin-like protein ligase activity
LONRF2	9606.ENSP00000377086	GO Function	GO:0140096	Catalytic activity, acting on a protein
LONRF2	9606.ENSP00000377086	GO Component	GO:0005622	Intracellular anatomical structure
LONRF2	9606.ENSP00000377086	GO Component	GO:0005737	Cytoplasm
LONRF2	9606.ENSP00000377086	GO Component	GO:0110165	Cellular anatomical entity
LONRF2	9606.ENSP00000377086	STRING clusters	CL:33132	Mixed, incl. Ring finger, and Signaling by BRAF and RAF1 fusions
LONRF2	9606.ENSP00000377086	STRING clusters	CL:33133	Mixed, incl. Ring finger, and Signaling by BRAF and RAF1 fusions
LONRF2	9606.ENSP00000377086	STRING clusters	CL:33134	Mixed, incl. Ring finger, and Signaling by BRAF and RAF1 fusions
LONRF2	9606.ENSP00000377086	STRING clusters	CL:33210	Mixed, incl. Posterior polymorphous corneal dystrophy 1, and Synaptotagmin-14/14L/16
LONRF2	9606.ENSP00000377086	TISSUES	BTO:0000000	Tissues, cell types and enzyme sources
LONRF2	9606.ENSP00000377086	TISSUES	BTO:0000042	Animal
LONRF2	9606.ENSP00000377086	TISSUES	BTO:0000142	Brain
LONRF2	9606.ENSP00000377086	TISSUES	BTO:0000227	Central nervous system
LONRF2	9606.ENSP00000377086	TISSUES	BTO:0000282	Head
LONRF2	9606.ENSP00000377086	TISSUES	BTO:0001484	Nervous system
LONRF2	9606.ENSP00000377086	TISSUES	BTO:0001489	Whole body
LONRF2	9606.ENSP00000377086	Monarch	EFO:0003925	Cognition
LONRF2	9606.ENSP00000377086	Monarch	EFO:0004302	Anthropometric measurement
LONRF2	9606.ENSP00000377086	Monarch	EFO:0004323	Mental process
LONRF2	9606.ENSP00000377086	Monarch	EFO:0004324	Body weights and measures
LONRF2	9606.ENSP00000377086	Monarch	EFO:0004337	Intelligence
LONRF2	9606.ENSP00000377086	Monarch	EFO:0004340	Body mass index
LONRF2	9606.ENSP00000377086	Monarch	EFO:0004343	Waist-hip ratio
LONRF2	9606.ENSP00000377086	Monarch	EFO:0004784	Self reported educational attainment
LONRF2	9606.ENSP00000377086	Monarch	EFO:0004875	Mathematical ability
LONRF2	9606.ENSP00000377086	Monarch	EFO:0007861	Body ratio measurement
LONRF2	9606.ENSP00000377086	Monarch	EFO:0009695	Household income
LONRF2	9606.ENSP00000377086	Monarch	EFO:0011015	Educational attainment
LONRF2	9606.ENSP00000377086	UniProt Keywords	KW-0025	Alternative splicing
LONRF2	9606.ENSP00000377086	UniProt Keywords	KW-0479	Metal-binding
LONRF2	9606.ENSP00000377086	UniProt Keywords	KW-0677	Repeat
LONRF2	9606.ENSP00000377086	UniProt Keywords	KW-0802	TPR repeat
LONRF2	9606.ENSP00000377086	UniProt Keywords	KW-0862	Zinc
LONRF2	9606.ENSP00000377086	UniProt Keywords	KW-0863	Zinc-finger
LONRF2	9606.ENSP00000377086	Pfam	PF02190	ATP-dependent protease La (LON) substrate-binding domain
LONRF2	9606.ENSP00000377086	InterPro	IPR001841	Zinc finger, RING-type
LONRF2	9606.ENSP00000377086	InterPro	IPR003111	Lon protease, N-terminal domain
LONRF2	9606.ENSP00000377086	InterPro	IPR011990	Tetratricopeptide-like helical domain superfamily
LONRF2	9606.ENSP00000377086	InterPro	IPR013083	Zinc finger, RING/FYVE/PHD-type
LONRF2	9606.ENSP00000377086	InterPro	IPR015947	PUA-like superfamily
LONRF2	9606.ENSP00000377086	InterPro	IPR017907	Zinc finger, RING-type, conserved site
LONRF2	9606.ENSP00000377086	InterPro	IPR019734	Tetratricopeptide repeat
LONRF2	9606.ENSP00000377086	InterPro	IPR046336	Lon protease, N-terminal domain superfamily
LONRF2	9606.ENSP00000377086	SMART	SM00028	Tetratricopeptide repeats
LONRF2	9606.ENSP00000377086	SMART	SM00184	Ring finger
LTBP1	9606.ENSP00000386043	GO Process	GO:0001817	Regulation of cytokine production
LTBP1	9606.ENSP00000386043	GO Process	GO:0007154	Cell communication
LTBP1	9606.ENSP00000386043	GO Process	GO:0007165	Signal transduction
LTBP1	9606.ENSP00000386043	GO Process	GO:0007166	Cell surface receptor signaling pathway
LTBP1	9606.ENSP00000386043	GO Process	GO:0007167	Enzyme-linked receptor protein signaling pathway
LTBP1	9606.ENSP00000386043	GO Process	GO:0007178	Transmembrane receptor protein serine/threonine kinase signaling pathway
LTBP1	9606.ENSP00000386043	GO Process	GO:0008104	Protein localization
LTBP1	9606.ENSP00000386043	GO Process	GO:0009966	Regulation of signal transduction
LTBP1	9606.ENSP00000386043	GO Process	GO:0009968	Negative regulation of signal transduction
LTBP1	9606.ENSP00000386043	GO Process	GO:0009987	Cellular process
LTBP1	9606.ENSP00000386043	GO Process	GO:0010468	Regulation of gene expression
LTBP1	9606.ENSP00000386043	GO Process	GO:0010646	Regulation of cell communication
LTBP1	9606.ENSP00000386043	GO Process	GO:0010648	Negative regulation of cell communication
LTBP1	9606.ENSP00000386043	GO Process	GO:0017015	Regulation of transforming growth factor beta receptor signaling pathway
LTBP1	9606.ENSP00000386043	GO Process	GO:0019222	Regulation of metabolic process
LTBP1	9606.ENSP00000386043	GO Process	GO:0023051	Regulation of signaling
LTBP1	9606.ENSP00000386043	GO Process	GO:0023052	Signaling
LTBP1	9606.ENSP00000386043	GO Process	GO:0023057	Negative regulation of signaling
LTBP1	9606.ENSP00000386043	GO Process	GO:0030512	Negative regulation of transforming growth factor beta receptor signaling pathway
LTBP1	9606.ENSP00000386043	GO Process	GO:0033036	Macromolecule localization
LTBP1	9606.ENSP00000386043	GO Process	GO:0035581	Sequestering of extracellular ligand from receptor
LTBP1	9606.ENSP00000386043	GO Process	GO:0035583	Sequestering of TGFbeta in extracellular matrix
LTBP1	9606.ENSP00000386043	GO Process	GO:0045185	Maintenance of protein location
LTBP1	9606.ENSP00000386043	GO Process	GO:0048519	Negative regulation of biological process
LTBP1	9606.ENSP00000386043	GO Process	GO:0048523	Negative regulation of cellular process
LTBP1	9606.ENSP00000386043	GO Process	GO:0048583	Regulation of response to stimulus
LTBP1	9606.ENSP00000386043	GO Process	GO:0048585	Negative regulation of response to stimulus
LTBP1	9606.ENSP00000386043	GO Process	GO:0050789	Regulation of biological process
LTBP1	9606.ENSP00000386043	GO Process	GO:0050794	Regulation of cellular process
LTBP1	9606.ENSP00000386043	GO Process	GO:0050896	Response to stimulus
LTBP1	9606.ENSP00000386043	GO Process	GO:0051179	Localization
LTBP1	9606.ENSP00000386043	GO Process	GO:0051235	Maintenance of location
LTBP1	9606.ENSP00000386043	GO Process	GO:0051239	Regulation of multicellular organismal process
LTBP1	9606.ENSP00000386043	GO Process	GO:0051641	Cellular localization
LTBP1	9606.ENSP00000386043	GO Process	GO:0051716	Cellular response to stimulus
LTBP1	9606.ENSP00000386043	GO Process	GO:0060255	Regulation of macromolecule metabolic process
LTBP1	9606.ENSP00000386043	GO Process	GO:0065007	Biological regulation
LTBP1	9606.ENSP00000386043	GO Process	GO:0070727	Cellular macromolecule localization
LTBP1	9606.ENSP00000386043	GO Process	GO:0071634	Regulation of transforming growth factor beta production
LTBP1	9606.ENSP00000386043	GO Process	GO:0071692	Protein localization to extracellular region
LTBP1	9606.ENSP00000386043	GO Process	GO:0071694	Maintenance of protein location in extracellular region
LTBP1	9606.ENSP00000386043	GO Process	GO:0090092	Regulation of transmembrane receptor protein serine/threonine kinase signaling pathway
LTBP1	9606.ENSP00000386043	GO Process	GO:0090101	Negative regulation of transmembrane receptor protein serine/threonine kinase signaling pathway
LTBP1	9606.ENSP00000386043	GO Process	GO:0090287	Regulation of cellular response to growth factor stimulus
LTBP1	9606.ENSP00000386043	GO Process	GO:1900115	Extracellular regulation of signal transduction
LTBP1	9606.ENSP00000386043	GO Process	GO:1900116	Extracellular negative regulation of signal transduction
LTBP1	9606.ENSP00000386043	GO Process	GO:1901388	Regulation of transforming growth factor beta activation
LTBP1	9606.ENSP00000386043	GO Process	GO:1903844	Regulation of cellular response to transforming growth factor beta stimulus
LTBP1	9606.ENSP00000386043	GO Function	GO:0003824	Catalytic activity
LTBP1	9606.ENSP00000386043	GO Function	GO:0004672	Protein kinase activity
LTBP1	9606.ENSP00000386043	GO Function	GO:0004674	Protein serine/threonine kinase activity
LTBP1	9606.ENSP00000386043	GO Function	GO:0004675	Transmembrane receptor protein serine/threonine kinase activity
LTBP1	9606.ENSP00000386043	GO Function	GO:0004888	Transmembrane signaling receptor activity
LTBP1	9606.ENSP00000386043	GO Function	GO:0005024	Transforming growth factor beta receptor activity
LTBP1	9606.ENSP00000386043	GO Function	GO:0005198	Structural molecule activity
LTBP1	9606.ENSP00000386043	GO Function	GO:0005201	Extracellular matrix structural constituent
LTBP1	9606.ENSP00000386043	GO Function	GO:0005488	Binding
LTBP1	9606.ENSP00000386043	GO Function	GO:0005509	Calcium ion binding
LTBP1	9606.ENSP00000386043	GO Function	GO:0005515	Protein binding
LTBP1	9606.ENSP00000386043	GO Function	GO:0016301	Kinase activity
LTBP1	9606.ENSP00000386043	GO Function	GO:0016740	Transferase activity
LTBP1	9606.ENSP00000386043	GO Function	GO:0016772	Transferase activity, transferring phosphorus-containing groups
LTBP1	9606.ENSP00000386043	GO Function	GO:0016773	Phosphotransferase activity, alcohol group as acceptor
LTBP1	9606.ENSP00000386043	GO Function	GO:0019199	Transmembrane receptor protein kinase activity
LTBP1	9606.ENSP00000386043	GO Function	GO:0019838	Growth factor binding
LTBP1	9606.ENSP00000386043	GO Function	GO:0019955	Cytokine binding
LTBP1	9606.ENSP00000386043	GO Function	GO:0038023	Signaling receptor activity
LTBP1	9606.ENSP00000386043	GO Function	GO:0043167	Ion binding
LTBP1	9606.ENSP00000386043	GO Function	GO:0043169	Cation binding
LTBP1	9606.ENSP00000386043	GO Function	GO:0046872	Metal ion binding
LTBP1	9606.ENSP00000386043	GO Function	GO:0050431	Transforming growth factor beta binding
LTBP1	9606.ENSP00000386043	GO Function	GO:0050436	Microfibril binding
LTBP1	9606.ENSP00000386043	GO Function	GO:0060089	Molecular transducer activity
LTBP1	9606.ENSP00000386043	GO Function	GO:0140096	Catalytic activity, acting on a protein
LTBP1	9606.ENSP00000386043	GO Component	GO:0001527	Microfibril
LTBP1	9606.ENSP00000386043	GO Component	GO:0005576	Extracellular region
LTBP1	9606.ENSP00000386043	GO Component	GO:0005622	Intracellular anatomical structure
LTBP1	9606.ENSP00000386043	GO Component	GO:0005737	Cytoplasm
LTBP1	9606.ENSP00000386043	GO Component	GO:0005783	Endoplasmic reticulum
LTBP1	9606.ENSP00000386043	GO Component	GO:0005788	Endoplasmic reticulum lumen
LTBP1	9606.ENSP00000386043	GO Component	GO:0012505	Endomembrane system
LTBP1	9606.ENSP00000386043	GO Component	GO:0030312	External encapsulating structure
LTBP1	9606.ENSP00000386043	GO Component	GO:0031012	Extracellular matrix
LTBP1	9606.ENSP00000386043	GO Component	GO:0031974	Membrane-enclosed lumen
LTBP1	9606.ENSP00000386043	GO Component	GO:0032991	Protein-containing complex
LTBP1	9606.ENSP00000386043	GO Component	GO:0043226	Organelle
LTBP1	9606.ENSP00000386043	GO Component	GO:0043227	Membrane-bounded organelle
LTBP1	9606.ENSP00000386043	GO Component	GO:0043229	Intracellular organelle
LTBP1	9606.ENSP00000386043	GO Component	GO:0043231	Intracellular membrane-bounded organelle
LTBP1	9606.ENSP00000386043	GO Component	GO:0043233	Organelle lumen
LTBP1	9606.ENSP00000386043	GO Component	GO:0062023	Collagen-containing extracellular matrix
LTBP1	9606.ENSP00000386043	GO Component	GO:0070013	Intracellular organelle lumen
LTBP1	9606.ENSP00000386043	GO Component	GO:0071944	Cell periphery
LTBP1	9606.ENSP00000386043	GO Component	GO:0099080	Supramolecular complex
LTBP1	9606.ENSP00000386043	GO Component	GO:0099081	Supramolecular polymer
LTBP1	9606.ENSP00000386043	GO Component	GO:0099512	Supramolecular fiber
LTBP1	9606.ENSP00000386043	GO Component	GO:0110165	Cellular anatomical entity
LTBP1	9606.ENSP00000386043	STRING clusters	CL:19457	Extracellular matrix organization
LTBP1	9606.ENSP00000386043	STRING clusters	CL:19695	Elastic fibre formation, and Matrix metalloproteinases
LTBP1	9606.ENSP00000386043	STRING clusters	CL:19696	Elastic fibre formation, and Tolloid/BMP1 peptidase domain
LTBP1	9606.ENSP00000386043	STRING clusters	CL:19697	Elastic fibre formation, and Transforming growth factor beta receptor complex assembly
LTBP1	9606.ENSP00000386043	KEGG	hsa04350	TGF-beta signaling pathway
LTBP1	9606.ENSP00000386043	Reactome	HSA-1474244	Extracellular matrix organization
LTBP1	9606.ENSP00000386043	Reactome	HSA-1566948	Elastic fibre formation
LTBP1	9606.ENSP00000386043	Reactome	HSA-162582	Signal Transduction
LTBP1	9606.ENSP00000386043	Reactome	HSA-170834	Signaling by TGF-beta Receptor Complex
LTBP1	9606.ENSP00000386043	Reactome	HSA-2129379	Molecules associated with elastic fibres
LTBP1	9606.ENSP00000386043	Reactome	HSA-2173789	TGF-beta receptor signaling activates SMADs
LTBP1	9606.ENSP00000386043	Reactome	HSA-381426	Regulation of Insulin-like Growth Factor (IGF) transport and uptake by Insulin-like Growth Factor Binding Proteins (IGFBPs)
LTBP1	9606.ENSP00000386043	Reactome	HSA-392499	Metabolism of proteins
LTBP1	9606.ENSP00000386043	Reactome	HSA-597592	Post-translational protein modification
LTBP1	9606.ENSP00000386043	Reactome	HSA-8957275	Post-translational protein phosphorylation
LTBP1	9606.ENSP00000386043	Reactome	HSA-9006936	Signaling by TGFB family members
LTBP1	9606.ENSP00000386043	WikiPathways	WP3668	Hypothesized pathways in pathogenesis of cardiovascular disease
LTBP1	9606.ENSP00000386043	WikiPathways	WP4816	TGF-beta receptor signaling in skeletal dysplasias
LTBP1	9606.ENSP00000386043	WikiPathways	WP560	TGF-beta receptor signaling
LTBP1	9606.ENSP00000386043	TISSUES	BTO:0000000	Tissues, cell types and enzyme sources
LTBP1	9606.ENSP00000386043	TISSUES	BTO:0000042	Animal
LTBP1	9606.ENSP00000386043	TISSUES	BTO:0000089	Blood
LTBP1	9606.ENSP00000386043	TISSUES	BTO:0000131	Blood plasma
LTBP1	9606.ENSP00000386043	TISSUES	BTO:0000132	Blood platelet
LTBP1	9606.ENSP00000386043	TISSUES	BTO:0000142	Brain
LTBP1	9606.ENSP00000386043	TISSUES	BTO:0000203	Respiratory system
LTBP1	9606.ENSP00000386043	TISSUES	BTO:0000227	Central nervous system
LTBP1	9606.ENSP00000386043	TISSUES	BTO:0000282	Head
LTBP1	9606.ENSP00000386043	TISSUES	BTO:0000421	Connective tissue
LTBP1	9606.ENSP00000386043	TISSUES	BTO:0000452	Fibroblast
LTBP1	9606.ENSP00000386043	TISSUES	BTO:0000522	Gland
LTBP1	9606.ENSP00000386043	TISSUES	BTO:0000570	Hematopoietic system
LTBP1	9606.ENSP00000386043	TISSUES	BTO:0000763	Lung
LTBP1	9606.ENSP00000386043	TISSUES	BTO:0001484	Nervous system
LTBP1	9606.ENSP00000386043	TISSUES	BTO:0001488	Endocrine gland
LTBP1	9606.ENSP00000386043	TISSUES	BTO:0001489	Whole body
LTBP1	9606.ENSP00000386043	COMPARTMENTS	GOCC:0001527	Microfibril
LTBP1	9606.ENSP00000386043	COMPARTMENTS	GOCC:0005576	Extracellular region
LTBP1	9606.ENSP00000386043	COMPARTMENTS	GOCC:0030312	External encapsulating structure
LTBP1	9606.ENSP00000386043	COMPARTMENTS	GOCC:0031012	Extracellular matrix
LTBP1	9606.ENSP00000386043	COMPARTMENTS	GOCC:0032991	Protein-containing complex
LTBP1	9606.ENSP00000386043	COMPARTMENTS	GOCC:0038045	Large latent transforming growth factor-beta complex
LTBP1	9606.ENSP00000386043	COMPARTMENTS	GOCC:0062023	Collagen-containing extracellular matrix
LTBP1	9606.ENSP00000386043	COMPARTMENTS	GOCC:0071944	Cell periphery
LTBP1	9606.ENSP00000386043	COMPARTMENTS	GOCC:0099080	Supramolecular complex
LTBP1	9606.ENSP00000386043	COMPARTMENTS	GOCC:0099081	Supramolecular polymer
LTBP1	9606.ENSP00000386043	COMPARTMENTS	GOCC:0099512	Supramolecular fiber
LTBP1	9606.ENSP00000386043	COMPARTMENTS	GOCC:0110165	Cellular anatomical entity
LTBP1	9606.ENSP00000386043	Monarch	EFO:0000405	Digestive system disease
LTBP1	9606.ENSP00000386043	Monarch	EFO:0000408	Disease
LTBP1	9606.ENSP00000386043	Monarch	EFO:0003892	Pulmonary function measurement
LTBP1	9606.ENSP00000386043	Monarch	EFO:0004298	Cardiovascular measurement
LTBP1	9606.ENSP00000386043	Monarch	EFO:0004302	Anthropometric measurement
LTBP1	9606.ENSP00000386043	Monarch	EFO:0004312	Vital capacity
LTBP1	9606.ENSP00000386043	Monarch	EFO:0004318	Smoking behavior
LTBP1	9606.ENSP00000386043	Monarch	EFO:0004324	Body weights and measures
LTBP1	9606.ENSP00000386043	Monarch	EFO:0004339	Body height
LTBP1	9606.ENSP00000386043	Monarch	EFO:0004342	Waist circumference
LTBP1	9606.ENSP00000386043	Monarch	EFO:0004503	Hematological measurement
LTBP1	9606.ENSP00000386043	Monarch	EFO:0004512	Bone measurement
LTBP1	9606.ENSP00000386043	Monarch	EFO:0004529	Lipid measurement
LTBP1	9606.ENSP00000386043	Monarch	EFO:0004530	Triglyceride measurement
LTBP1	9606.ENSP00000386043	Monarch	EFO:0004584	Mean platelet volume
LTBP1	9606.ENSP00000386043	Monarch	EFO:0004645	Response to vaccine
LTBP1	9606.ENSP00000386043	Monarch	EFO:0004695	Intraocular pressure measurement
LTBP1	9606.ENSP00000386043	Monarch	EFO:0004713	FEV/FEC ratio
LTBP1	9606.ENSP00000386043	Monarch	EFO:0004731	Eye measurement
LTBP1	9606.ENSP00000386043	Monarch	EFO:0004747	Protein measurement
LTBP1	9606.ENSP00000386043	Monarch	EFO:0004832	Optic disc size measurement
LTBP1	9606.ENSP00000386043	Monarch	EFO:0004873	Cytokine measurement
LTBP1	9606.ENSP00000386043	Monarch	EFO:0004995	Lean body mass
LTBP1	9606.ENSP00000386043	Monarch	EFO:0005036	Platelet measurement
LTBP1	9606.ENSP00000386043	Monarch	EFO:0005093	Hip circumference
LTBP1	9606.ENSP00000386043	Monarch	EFO:0005105	Lipid or lipoprotein measurement
LTBP1	9606.ENSP00000386043	Monarch	EFO:0005213	Central corneal thickness
LTBP1	9606.ENSP00000386043	Monarch	EFO:0005278	Cardiovascular disease biomarker measurement
LTBP1	9606.ENSP00000386043	Monarch	EFO:0006841	Respiratory disease biomarker
LTBP1	9606.ENSP00000386043	Monarch	EFO:0006846	Autoimmune disease biomarker
LTBP1	9606.ENSP00000386043	Monarch	EFO:0006848	Mental or behavioural disorder biomarker
LTBP1	9606.ENSP00000386043	Monarch	EFO:0006936	Optic disc measurement
LTBP1	9606.ENSP00000386043	Monarch	EFO:0007789	BMI-adjusted waist circumference
LTBP1	9606.ENSP00000386043	Monarch	EFO:0008002	Physical activity measurement
LTBP1	9606.ENSP00000386043	Monarch	EFO:0008039	BMI-adjusted hip circumference
LTBP1	9606.ENSP00000386043	Monarch	EFO:0009431	Intestinal disease
LTBP1	9606.ENSP00000386043	Monarch	EFO:0009959	Diverticular disease
LTBP1	9606.ENSP00000386043	Monarch	EFO:0010226	Phosphatidylcholine measurement
LTBP1	9606.ENSP00000386043	Monarch	EFO:0010282	Gastrointestinal disease
LTBP1	9606.ENSP00000386043	Monarch	EFO:0010388	Phosphatidylcholine 38:6 measurement
LTBP1	9606.ENSP00000386043	Monarch	EFO:0010442	Triacylglycerol 58:8 measurement
LTBP1	9606.ENSP00000386043	Monarch	EFO:0010703	Trauma exposure measurement
LTBP1	9606.ENSP00000386043	UniProt Keywords	KW-0025	Alternative splicing
LTBP1	9606.ENSP00000386043	UniProt Keywords	KW-0245	EGF-like domain
LTBP1	9606.ENSP00000386043	UniProt Keywords	KW-0272	Extracellular matrix
LTBP1	9606.ENSP00000386043	UniProt Keywords	KW-0325	Glycoprotein
LTBP1	9606.ENSP00000386043	UniProt Keywords	KW-0340	Growth factor binding
LTBP1	9606.ENSP00000386043	UniProt Keywords	KW-0379	Hydroxylation
LTBP1	9606.ENSP00000386043	UniProt Keywords	KW-0597	Phosphoprotein
LTBP1	9606.ENSP00000386043	UniProt Keywords	KW-0677	Repeat
LTBP1	9606.ENSP00000386043	UniProt Keywords	KW-0732	Signal
LTBP1	9606.ENSP00000386043	UniProt Keywords	KW-0964	Secreted
LTBP1	9606.ENSP00000386043	UniProt Keywords	KW-1015	Disulfide bond
LTBP1	9606.ENSP00000386043	Pfam	PF00683	TB domain
LTBP1	9606.ENSP00000386043	InterPro	IPR000152	EGF-type aspartate/asparagine hydroxylation site
LTBP1	9606.ENSP00000386043	InterPro	IPR000742	EGF-like domain
LTBP1	9606.ENSP00000386043	InterPro	IPR001881	EGF-like calcium-binding domain
LTBP1	9606.ENSP00000386043	InterPro	IPR009030	Growth factor receptor cysteine-rich domain superfamily
LTBP1	9606.ENSP00000386043	InterPro	IPR017878	TB domain
LTBP1	9606.ENSP00000386043	InterPro	IPR018097	EGF-like calcium-binding, conserved site
LTBP1	9606.ENSP00000386043	InterPro	IPR026823	Complement Clr-like EGF domain
LTBP1	9606.ENSP00000386043	InterPro	IPR036773	TGF-beta binding (TB) domain superfamily
LTBP1	9606.ENSP00000386043	SMART	SM00179	Calcium-binding EGF-like domain
LTBP1	9606.ENSP00000386043	SMART	SM00181	Epidermal growth factor-like domain.
MFGE8	9606.ENSP00000268150	GO Process	GO:0000003	Reproduction
MFGE8	9606.ENSP00000268150	GO Process	GO:0001525	Angiogenesis
MFGE8	9606.ENSP00000268150	GO Process	GO:0001568	Blood vessel development
MFGE8	9606.ENSP00000268150	GO Process	GO:0001944	Vasculature development
MFGE8	9606.ENSP00000268150	GO Process	GO:0006810	Transport
MFGE8	9606.ENSP00000268150	GO Process	GO:0006897	Endocytosis
MFGE8	9606.ENSP00000268150	GO Process	GO:0006909	Phagocytosis
MFGE8	9606.ENSP00000268150	GO Process	GO:0006910	Phagocytosis, recognition
MFGE8	9606.ENSP00000268150	GO Process	GO:0006911	Phagocytosis, engulfment
MFGE8	9606.ENSP00000268150	GO Process	GO:0007155	Cell adhesion
MFGE8	9606.ENSP00000268150	GO Process	GO:0007275	Multicellular organism development
MFGE8	9606.ENSP00000268150	GO Process	GO:0007338	Single fertilization
MFGE8	9606.ENSP00000268150	GO Process	GO:0008037	Cell recognition
MFGE8	9606.ENSP00000268150	GO Process	GO:0009566	Fertilization
MFGE8	9606.ENSP00000268150	GO Process	GO:0009653	Anatomical structure morphogenesis
MFGE8	9606.ENSP00000268150	GO Process	GO:0009987	Cellular process
MFGE8	9606.ENSP00000268150	GO Process	GO:0010324	Membrane invagination
MFGE8	9606.ENSP00000268150	GO Process	GO:0016043	Cellular component organization
MFGE8	9606.ENSP00000268150	GO Process	GO:0016192	Vesicle-mediated transport
MFGE8	9606.ENSP00000268150	GO Process	GO:0019953	Sexual reproduction
MFGE8	9606.ENSP00000268150	GO Process	GO:0022414	Reproductive process
MFGE8	9606.ENSP00000268150	GO Process	GO:0032501	Multicellular organismal process
MFGE8	9606.ENSP00000268150	GO Process	GO:0032502	Developmental process
MFGE8	9606.ENSP00000268150	GO Process	GO:0032879	Regulation of localization
MFGE8	9606.ENSP00000268150	GO Process	GO:0035239	Tube morphogenesis
MFGE8	9606.ENSP00000268150	GO Process	GO:0035295	Tube development
MFGE8	9606.ENSP00000268150	GO Process	GO:0043277	Apoptotic cell clearance
MFGE8	9606.ENSP00000268150	GO Process	GO:0048514	Blood vessel morphogenesis
MFGE8	9606.ENSP00000268150	GO Process	GO:0048518	Positive regulation of biological process
MFGE8	9606.ENSP00000268150	GO Process	GO:0048646	Anatomical structure formation involved in morphogenesis
MFGE8	9606.ENSP00000268150	GO Process	GO:0048731	System development
MFGE8	9606.ENSP00000268150	GO Process	GO:0048856	Anatomical structure development
MFGE8	9606.ENSP00000268150	GO Process	GO:0050764	Regulation of phagocytosis
MFGE8	9606.ENSP00000268150	GO Process	GO:0050766	Positive regulation of phagocytosis
MFGE8	9606.ENSP00000268150	GO Process	GO:0050789	Regulation of biological process
MFGE8	9606.ENSP00000268150	GO Process	GO:0050794	Regulation of cellular process
MFGE8	9606.ENSP00000268150	GO Process	GO:0051049	Regulation of transport
MFGE8	9606.ENSP00000268150	GO Process	GO:0051050	Positive regulation of transport
MFGE8	9606.ENSP00000268150	GO Process	GO:0051179	Localization
MFGE8	9606.ENSP00000268150	GO Process	GO:0051234	Establishment of localization
MFGE8	9606.ENSP00000268150	GO Process	GO:0060627	Regulation of vesicle-mediated transport
MFGE8	9606.ENSP00000268150	GO Process	GO:0061024	Membrane organization
MFGE8	9606.ENSP00000268150	GO Process	GO:0065007	Biological regulation
MFGE8	9606.ENSP00000268150	GO Process	GO:0071840	Cellular component organization or biogenesis
MFGE8	9606.ENSP00000268150	GO Process	GO:0072359	Circulatory system development
MFGE8	9606.ENSP00000268150	GO Process	GO:0099024	Plasma membrane invagination
MFGE8	9606.ENSP00000268150	GO Function	GO:0001786	Phosphatidylserine binding
MFGE8	9606.ENSP00000268150	GO Function	GO:0005102	Signaling receptor binding
MFGE8	9606.ENSP00000268150	GO Function	GO:0005178	Integrin binding
MFGE8	9606.ENSP00000268150	GO Function	GO:0005488	Binding
MFGE8	9606.ENSP00000268150	GO Function	GO:0005515	Protein binding
MFGE8	9606.ENSP00000268150	GO Function	GO:0005543	Phospholipid binding
MFGE8	9606.ENSP00000268150	GO Function	GO:0008289	Lipid binding
MFGE8	9606.ENSP00000268150	GO Function	GO:0008429	Phosphatidylethanolamine binding
MFGE8	9606.ENSP00000268150	GO Function	GO:0044877	Protein-containing complex binding
MFGE8	9606.ENSP00000268150	GO Function	GO:0050839	Cell adhesion molecule binding
MFGE8	9606.ENSP00000268150	GO Function	GO:0072341	Modified amino acid binding
MFGE8	9606.ENSP00000268150	GO Component	GO:0001669	Acrosomal vesicle
MFGE8	9606.ENSP00000268150	GO Component	GO:0002080	Acrosomal membrane
MFGE8	9606.ENSP00000268150	GO Component	GO:0005576	Extracellular region
MFGE8	9606.ENSP00000268150	GO Component	GO:0005615	Extracellular space
MFGE8	9606.ENSP00000268150	GO Component	GO:0005622	Intracellular anatomical structure
MFGE8	9606.ENSP00000268150	GO Component	GO:0005737	Cytoplasm
MFGE8	9606.ENSP00000268150	GO Component	GO:0005783	Endoplasmic reticulum
MFGE8	9606.ENSP00000268150	GO Component	GO:0005788	Endoplasmic reticulum lumen
MFGE8	9606.ENSP00000268150	GO Component	GO:0005886	Plasma membrane
MFGE8	9606.ENSP00000268150	GO Component	GO:0009897	External side of plasma membrane
MFGE8	9606.ENSP00000268150	GO Component	GO:0009986	Cell surface
MFGE8	9606.ENSP00000268150	GO Component	GO:0012505	Endomembrane system
MFGE8	9606.ENSP00000268150	GO Component	GO:0012506	Vesicle membrane
MFGE8	9606.ENSP00000268150	GO Component	GO:0016020	Membrane
MFGE8	9606.ENSP00000268150	GO Component	GO:0019897	Extrinsic component of plasma membrane
MFGE8	9606.ENSP00000268150	GO Component	GO:0019898	Extrinsic component of membrane
MFGE8	9606.ENSP00000268150	GO Component	GO:0030141	Secretory granule
MFGE8	9606.ENSP00000268150	GO Component	GO:0030312	External encapsulating structure
MFGE8	9606.ENSP00000268150	GO Component	GO:0030659	Cytoplasmic vesicle membrane
MFGE8	9606.ENSP00000268150	GO Component	GO:0030667	Secretory granule membrane
MFGE8	9606.ENSP00000268150	GO Component	GO:0031012	Extracellular matrix
MFGE8	9606.ENSP00000268150	GO Component	GO:0031090	Organelle membrane
MFGE8	9606.ENSP00000268150	GO Component	GO:0031410	Cytoplasmic vesicle
MFGE8	9606.ENSP00000268150	GO Component	GO:0031974	Membrane-enclosed lumen
MFGE8	9606.ENSP00000268150	GO Component	GO:0031982	Vesicle
MFGE8	9606.ENSP00000268150	GO Component	GO:0043226	Organelle
MFGE8	9606.ENSP00000268150	GO Component	GO:0043227	Membrane-bounded organelle
MFGE8	9606.ENSP00000268150	GO Component	GO:0043229	Intracellular organelle
MFGE8	9606.ENSP00000268150	GO Component	GO:0043230	Extracellular organelle
MFGE8	9606.ENSP00000268150	GO Component	GO:0043231	Intracellular membrane-bounded organelle
MFGE8	9606.ENSP00000268150	GO Component	GO:0043233	Organelle lumen
MFGE8	9606.ENSP00000268150	GO Component	GO:0062023	Collagen-containing extracellular matrix
MFGE8	9606.ENSP00000268150	GO Component	GO:0065010	Extracellular membrane-bounded organelle
MFGE8	9606.ENSP00000268150	GO Component	GO:0070013	Intracellular organelle lumen
MFGE8	9606.ENSP00000268150	GO Component	GO:0070062	Extracellular exosome
MFGE8	9606.ENSP00000268150	GO Component	GO:0071944	Cell periphery
MFGE8	9606.ENSP00000268150	GO Component	GO:0097708	Intracellular vesicle
MFGE8	9606.ENSP00000268150	GO Component	GO:0098552	Side of membrane
MFGE8	9606.ENSP00000268150	GO Component	GO:0098588	Bounding membrane of organelle
MFGE8	9606.ENSP00000268150	GO Component	GO:0099503	Secretory vesicle
MFGE8	9606.ENSP00000268150	GO Component	GO:0110165	Cellular anatomical entity
MFGE8	9606.ENSP00000268150	GO Component	GO:1903561	Extracellular vesicle
MFGE8	9606.ENSP00000268150	STRING clusters	CL:31664	Mostly uncharacterized, incl. Exopeptidase activity, and Surfactant metabolism
MFGE8	9606.ENSP00000268150	STRING clusters	CL:31850	Mixed, incl. Butyrophilin (BTN) family interactions, and Lipid-binding serum glycoprotein, N-terminal
MFGE8	9606.ENSP00000268150	STRING clusters	CL:31956	Mixed, incl. Butyrophilin (BTN) family interactions, and Milk protein
MFGE8	9606.ENSP00000268150	STRING clusters	CL:31958	Butyrophilin (BTN) family interactions, and Milk protein
MFGE8	9606.ENSP00000268150	STRING clusters	CL:31959	Butyrophilin (BTN) family interactions, and Blepharitis
MFGE8	9606.ENSP00000268150	Reactome	HSA-381426	Regulation of Insulin-like Growth Factor (IGF) transport and uptake by Insulin-like Growth Factor Binding Proteins (IGFBPs)
MFGE8	9606.ENSP00000268150	Reactome	HSA-392499	Metabolism of proteins
MFGE8	9606.ENSP00000268150	Reactome	HSA-597592	Post-translational protein modification
MFGE8	9606.ENSP00000268150	Reactome	HSA-8957275	Post-translational protein phosphorylation
MFGE8	9606.ENSP00000268150	Reactome	HSA-977225	Amyloid fiber formation
MFGE8	9606.ENSP00000268150	WikiPathways	WP2870	Extracellular vesicle-mediated signaling in recipient cells
MFGE8	9606.ENSP00000268150	WikiPathways	WP2880	Glucocorticoid receptor pathway
MFGE8	9606.ENSP00000268150	WikiPathways	WP2882	Nuclear receptors meta-pathway
MFGE8	9606.ENSP00000268150	WikiPathways	WP4217	Ebola virus infection in host
MFGE8	9606.ENSP00000268150	WikiPathways	WP5090	Complement system in neuronal development and plasticity
MFGE8	9606.ENSP00000268150	WikiPathways	WP5218	Extrafollicular and follicular B cell activation by SARS-CoV-2
MFGE8	9606.ENSP00000268150	DISEASES	DOID:0014667	Disease of metabolism
MFGE8	9606.ENSP00000268150	DISEASES	DOID:0050828	Artery disease
MFGE8	9606.ENSP00000268150	DISEASES	DOID:1287	Cardiovascular system disease
MFGE8	9606.ENSP00000268150	DISEASES	DOID:178	Vascular disease
MFGE8	9606.ENSP00000268150	DISEASES	DOID:4	Disease
MFGE8	9606.ENSP00000268150	DISEASES	DOID:520	Aortic disease
MFGE8	9606.ENSP00000268150	DISEASES	DOID:7	Disease of anatomical entity
MFGE8	9606.ENSP00000268150	DISEASES	DOID:9120	Amyloidosis
MFGE8	9606.ENSP00000268150	TISSUES	BTO:0000000	Tissues, cell types and enzyme sources
MFGE8	9606.ENSP00000268150	TISSUES	BTO:0000042	Animal
MFGE8	9606.ENSP00000268150	TISSUES	BTO:0000081	Reproductive system
MFGE8	9606.ENSP00000268150	TISSUES	BTO:0000083	Female reproductive system
MFGE8	9606.ENSP00000268150	TISSUES	BTO:0000142	Brain
MFGE8	9606.ENSP00000268150	TISSUES	BTO:0000149	Breast
MFGE8	9606.ENSP00000268150	TISSUES	BTO:0000150	Breast cancer cell
MFGE8	9606.ENSP00000268150	TISSUES	BTO:0000176	Carcinoma cell
MFGE8	9606.ENSP00000268150	TISSUES	BTO:0000202	Sense organ
MFGE8	9606.ENSP00000268150	TISSUES	BTO:0000227	Central nervous system
MFGE8	9606.ENSP00000268150	TISSUES	BTO:0000231	Cerebral hemisphere
MFGE8	9606.ENSP00000268150	TISSUES	BTO:0000233	Cerebral cortex
MFGE8	9606.ENSP00000268150	TISSUES	BTO:0000239	Telencephalon
MFGE8	9606.ENSP00000268150	TISSUES	BTO:0000254	Female reproductive gland
MFGE8	9606.ENSP00000268150	TISSUES	BTO:0000282	Head
MFGE8	9606.ENSP00000268150	TISSUES	BTO:0000345	Digestive gland
MFGE8	9606.ENSP00000268150	TISSUES	BTO:0000415	Epithelioma cell
MFGE8	9606.ENSP00000268150	TISSUES	BTO:0000431	Excretory gland
MFGE8	9606.ENSP00000268150	TISSUES	BTO:0000439	Eye
MFGE8	9606.ENSP00000268150	TISSUES	BTO:0000445	Cerebral lobe
MFGE8	9606.ENSP00000268150	TISSUES	BTO:0000478	Forebrain
MFGE8	9606.ENSP00000268150	TISSUES	BTO:0000484	Frontal lobe
MFGE8	9606.ENSP00000268150	TISSUES	BTO:0000522	Gland
MFGE8	9606.ENSP00000268150	TISSUES	BTO:0000604	Adenocarcinoma cell
MFGE8	9606.ENSP00000268150	TISSUES	BTO:0000634	Integument
MFGE8	9606.ENSP00000268150	TISSUES	BTO:0000817	Mammary gland
MFGE8	9606.ENSP00000268150	TISSUES	BTO:0000988	Pancreas
MFGE8	9606.ENSP00000268150	TISSUES	BTO:0001175	Retina
MFGE8	9606.ENSP00000268150	TISSUES	BTO:0001253	Skin
MFGE8	9606.ENSP00000268150	TISSUES	BTO:0001289	Squamous cell carcinoma cell
MFGE8	9606.ENSP00000268150	TISSUES	BTO:0001368	Thorax
MFGE8	9606.ENSP00000268150	TISSUES	BTO:0001484	Nervous system
MFGE8	9606.ENSP00000268150	TISSUES	BTO:0001488	Endocrine gland
MFGE8	9606.ENSP00000268150	TISSUES	BTO:0001489	Whole body
MFGE8	9606.ENSP00000268150	TISSUES	BTO:0001491	Viscus
MFGE8	9606.ENSP00000268150	TISSUES	BTO:0001493	Trunk
MFGE8	9606.ENSP00000268150	TISSUES	BTO:0003091	Urogenital system
MFGE8	9606.ENSP00000268150	TISSUES	BTO:0004834	Middle frontal gyrus
MFGE8	9606.ENSP00000268150	TISSUES	BTO:0004835	Inferior frontal gyrus
MFGE8	9606.ENSP00000268150	TISSUES	BTO:0004836	Superior frontal gyrus
MFGE8	9606.ENSP00000268150	COMPARTMENTS	GOCC:0005576	Extracellular region
MFGE8	9606.ENSP00000268150	COMPARTMENTS	GOCC:0005615	Extracellular space
MFGE8	9606.ENSP00000268150	COMPARTMENTS	GOCC:0005622	Intracellular
MFGE8	9606.ENSP00000268150	COMPARTMENTS	GOCC:0005737	Cytoplasm
MFGE8	9606.ENSP00000268150	COMPARTMENTS	GOCC:0005783	Endoplasmic reticulum
MFGE8	9606.ENSP00000268150	COMPARTMENTS	GOCC:0005788	Endoplasmic reticulum lumen
MFGE8	9606.ENSP00000268150	COMPARTMENTS	GOCC:0012505	Endomembrane system
MFGE8	9606.ENSP00000268150	COMPARTMENTS	GOCC:0031974	Membrane-enclosed lumen
MFGE8	9606.ENSP00000268150	COMPARTMENTS	GOCC:0031982	Vesicle
MFGE8	9606.ENSP00000268150	COMPARTMENTS	GOCC:0043226	Organelle
MFGE8	9606.ENSP00000268150	COMPARTMENTS	GOCC:0043227	Membrane-bounded organelle
MFGE8	9606.ENSP00000268150	COMPARTMENTS	GOCC:0043229	Intracellular organelle
MFGE8	9606.ENSP00000268150	COMPARTMENTS	GOCC:0043230	Extracellular organelle
MFGE8	9606.ENSP00000268150	COMPARTMENTS	GOCC:0043231	Intracellular membrane-bounded organelle
MFGE8	9606.ENSP00000268150	COMPARTMENTS	GOCC:0043233	Organelle lumen
MFGE8	9606.ENSP00000268150	COMPARTMENTS	GOCC:0065010	Extracellular membrane-bounded organelle
MFGE8	9606.ENSP00000268150	COMPARTMENTS	GOCC:0070013	Intracellular organelle lumen
MFGE8	9606.ENSP00000268150	COMPARTMENTS	GOCC:0070062	Extracellular exosome
MFGE8	9606.ENSP00000268150	COMPARTMENTS	GOCC:0110165	Cellular anatomical entity
MFGE8	9606.ENSP00000268150	COMPARTMENTS	GOCC:1903561	Extracellular vesicle
MFGE8	9606.ENSP00000268150	Monarch	EFO:0004302	Anthropometric measurement
MFGE8	9606.ENSP00000268150	Monarch	EFO:0004324	Body weights and measures
MFGE8	9606.ENSP00000268150	Monarch	EFO:0004512	Bone measurement
MFGE8	9606.ENSP00000268150	Monarch	EFO:0004533	Alkaline phosphatase measurement
MFGE8	9606.ENSP00000268150	Monarch	EFO:0004582	Liver enzyme measurement
MFGE8	9606.ENSP00000268150	Monarch	EFO:0004747	Protein measurement
MFGE8	9606.ENSP00000268150	Monarch	EFO:0005093	Hip circumference
MFGE8	9606.ENSP00000268150	Monarch	EFO:0007937	Blood protein measurement
MFGE8	9606.ENSP00000268150	Monarch	EFO:0008039	BMI-adjusted hip circumference
MFGE8	9606.ENSP00000268150	Monarch	EFO:0008203	Lactadherin measurement
MFGE8	9606.ENSP00000268150	Monarch	EFO:0008343	Sex interaction measurement
MFGE8	9606.ENSP00000268150	UniProt Keywords	KW-0025	Alternative splicing
MFGE8	9606.ENSP00000268150	UniProt Keywords	KW-0034	Amyloid
MFGE8	9606.ENSP00000268150	UniProt Keywords	KW-0037	Angiogenesis
MFGE8	9606.ENSP00000268150	UniProt Keywords	KW-0130	Cell adhesion
MFGE8	9606.ENSP00000268150	UniProt Keywords	KW-0245	EGF-like domain
MFGE8	9606.ENSP00000268150	UniProt Keywords	KW-0278	Fertilization
MFGE8	9606.ENSP00000268150	UniProt Keywords	KW-0325	Glycoprotein
MFGE8	9606.ENSP00000268150	UniProt Keywords	KW-0472	Membrane
MFGE8	9606.ENSP00000268150	UniProt Keywords	KW-0597	Phosphoprotein
MFGE8	9606.ENSP00000268150	UniProt Keywords	KW-0677	Repeat
MFGE8	9606.ENSP00000268150	UniProt Keywords	KW-0732	Signal
MFGE8	9606.ENSP00000268150	UniProt Keywords	KW-0964	Secreted
MFGE8	9606.ENSP00000268150	UniProt Keywords	KW-1015	Disulfide bond
MFGE8	9606.ENSP00000268150	InterPro	IPR000421	Coagulation factor 5/8 C-terminal domain
MFGE8	9606.ENSP00000268150	InterPro	IPR000742	EGF-like domain
MFGE8	9606.ENSP00000268150	InterPro	IPR008979	Galactose-binding-like domain superfamily
MFGE8	9606.ENSP00000268150	SMART	SM00181	Epidermal growth factor-like domain.
MFGE8	9606.ENSP00000268150	SMART	SM00231	Coagulation factor 5/8 C-terminal domain, discoidin domain
MKI67	9606.ENSP00000357643	GO Process	GO:0007049	Cell cycle
MKI67	9606.ENSP00000357643	GO Process	GO:0007088	Regulation of mitotic nuclear division
MKI67	9606.ENSP00000357643	GO Process	GO:0007346	Regulation of mitotic cell cycle
MKI67	9606.ENSP00000357643	GO Process	GO:0008283	Cell population proliferation
MKI67	9606.ENSP00000357643	GO Process	GO:0009987	Cellular process
MKI67	9606.ENSP00000357643	GO Process	GO:0010564	Regulation of cell cycle process
MKI67	9606.ENSP00000357643	GO Process	GO:0033043	Regulation of organelle organization
MKI67	9606.ENSP00000357643	GO Process	GO:0050789	Regulation of biological process
MKI67	9606.ENSP00000357643	GO Process	GO:0050794	Regulation of cellular process
MKI67	9606.ENSP00000357643	GO Process	GO:0051128	Regulation of cellular component organization
MKI67	9606.ENSP00000357643	GO Process	GO:0051726	Regulation of cell cycle
MKI67	9606.ENSP00000357643	GO Process	GO:0051783	Regulation of nuclear division
MKI67	9606.ENSP00000357643	GO Process	GO:0051983	Regulation of chromosome segregation
MKI67	9606.ENSP00000357643	GO Process	GO:0065007	Biological regulation
MKI67	9606.ENSP00000357643	GO Process	GO:1902275	Regulation of chromatin organization
MKI67	9606.ENSP00000357643	GO Function	GO:0000166	Nucleotide binding
MKI67	9606.ENSP00000357643	GO Function	GO:0003676	Nucleic acid binding
MKI67	9606.ENSP00000357643	GO Function	GO:0003677	DNA binding
MKI67	9606.ENSP00000357643	GO Function	GO:0003723	RNA binding
MKI67	9606.ENSP00000357643	GO Function	GO:0005488	Binding
MKI67	9606.ENSP00000357643	GO Function	GO:0005515	Protein binding
MKI67	9606.ENSP00000357643	GO Function	GO:0005524	ATP binding
MKI67	9606.ENSP00000357643	GO Function	GO:0008022	Protein C-terminus binding
MKI67	9606.ENSP00000357643	GO Function	GO:0017076	Purine nucleotide binding
MKI67	9606.ENSP00000357643	GO Function	GO:0030554	Adenyl nucleotide binding
MKI67	9606.ENSP00000357643	GO Function	GO:0032553	Ribonucleotide binding
MKI67	9606.ENSP00000357643	GO Function	GO:0032555	Purine ribonucleotide binding
MKI67	9606.ENSP00000357643	GO Function	GO:0032559	Adenyl ribonucleotide binding
MKI67	9606.ENSP00000357643	GO Function	GO:0035639	Purine ribonucleoside triphosphate binding
MKI67	9606.ENSP00000357643	GO Function	GO:0036094	Small molecule binding
MKI67	9606.ENSP00000357643	GO Function	GO:0043167	Ion binding
MKI67	9606.ENSP00000357643	GO Function	GO:0043168	Anion binding
MKI67	9606.ENSP00000357643	GO Function	GO:0097159	Organic cyclic compound binding
MKI67	9606.ENSP00000357643	GO Function	GO:0097367	Carbohydrate derivative binding
MKI67	9606.ENSP00000357643	GO Function	GO:1901265	Nucleoside phosphate binding
MKI67	9606.ENSP00000357643	GO Function	GO:1901363	Heterocyclic compound binding
MKI67	9606.ENSP00000357643	GO Component	GO:0005622	Intracellular anatomical structure
MKI67	9606.ENSP00000357643	GO Component	GO:0005634	Nucleus
MKI67	9606.ENSP00000357643	GO Component	GO:0005654	Nucleoplasm
MKI67	9606.ENSP00000357643	GO Component	GO:0005694	Chromosome
MKI67	9606.ENSP00000357643	GO Component	GO:0005730	Nucleolus
MKI67	9606.ENSP00000357643	GO Component	GO:0016020	Membrane
MKI67	9606.ENSP00000357643	GO Component	GO:0016604	Nuclear body
MKI67	9606.ENSP00000357643	GO Component	GO:0031974	Membrane-enclosed lumen
MKI67	9606.ENSP00000357643	GO Component	GO:0031981	Nuclear lumen
MKI67	9606.ENSP00000357643	GO Component	GO:0043226	Organelle
MKI67	9606.ENSP00000357643	GO Component	GO:0043227	Membrane-bounded organelle
MKI67	9606.ENSP00000357643	GO Component	GO:0043228	Non-membrane-bounded organelle
MKI67	9606.ENSP00000357643	GO Component	GO:0043229	Intracellular organelle
MKI67	9606.ENSP00000357643	GO Component	GO:0043231	Intracellular membrane-bounded organelle
MKI67	9606.ENSP00000357643	GO Component	GO:0043232	Intracellular non-membrane-bounded organelle
MKI67	9606.ENSP00000357643	GO Component	GO:0043233	Organelle lumen
MKI67	9606.ENSP00000357643	GO Component	GO:0070013	Intracellular organelle lumen
MKI67	9606.ENSP00000357643	GO Component	GO:0110165	Cellular anatomical entity
MKI67	9606.ENSP00000357643	STRING clusters	CL:6596	Mixed, incl. Mitotic Spindle Checkpoint, and Mitotic sister chromatid segregation
MKI67	9606.ENSP00000357643	STRING clusters	CL:6597	Mixed, incl. Amplification of signal from the kinetochores, and Mitotic sister chromatid segregation
MKI67	9606.ENSP00000357643	STRING clusters	CL:6599	Amplification of signal from the kinetochores, and Mitotic sister chromatid segregation
MKI67	9606.ENSP00000357643	STRING clusters	CL:6601	Mixed, incl. Centromere, and Condensin complex
MKI67	9606.ENSP00000357643	STRING clusters	CL:6604	Mixed, incl. Amplification of signal from the kinetochores, and Condensin complex
MKI67	9606.ENSP00000357643	STRING clusters	CL:6606	Mitotic sister chromatid segregation, and Mitotic spindle checkpoint signaling
MKI67	9606.ENSP00000357643	STRING clusters	CL:6608	Mixed, incl. Regulation of mitotic sister chromatid segregation, and Kinesin motor domain, conserved site
MKI67	9606.ENSP00000357643	STRING clusters	CL:6610	Mixed, incl. Spindle elongation, and Polo-like kinase mediated events
MKI67	9606.ENSP00000357643	STRING clusters	CL:6614	Mixed, incl. Spindle elongation, and Polo-like kinase mediated events
MKI67	9606.ENSP00000357643	STRING clusters	CL:6617	Mixed, incl. Spindle elongation, and Polo-like kinase mediated events
MKI67	9606.ENSP00000357643	STRING clusters	CL:6619	Mixed, incl. Spindle elongation, and Outer kinetochore
MKI67	9606.ENSP00000357643	STRING clusters	CL:6620	Mixed, incl. Spindle elongation, and Axon hillock
MKI67	9606.ENSP00000357643	WikiPathways	WP2572	Primary focal segmental glomerulosclerosis (FSGS)
MKI67	9606.ENSP00000357643	TISSUES	BTO:0000000	Tissues, cell types and enzyme sources
MKI67	9606.ENSP00000357643	TISSUES	BTO:0000042	Animal
MKI67	9606.ENSP00000357643	TISSUES	BTO:0000580	Blood cancer cell
MKI67	9606.ENSP00000357643	TISSUES	BTO:0000744	Lymphocytic leukemia cell
MKI67	9606.ENSP00000357643	TISSUES	BTO:0001271	Leukemia cell
MKI67	9606.ENSP00000357643	COMPARTMENTS	GOCC:0005622	Intracellular
MKI67	9606.ENSP00000357643	COMPARTMENTS	GOCC:0005634	Nucleus
MKI67	9606.ENSP00000357643	COMPARTMENTS	GOCC:0005654	Nucleoplasm
MKI67	9606.ENSP00000357643	COMPARTMENTS	GOCC:0005694	Chromosome
MKI67	9606.ENSP00000357643	COMPARTMENTS	GOCC:0005730	Nucleolus
MKI67	9606.ENSP00000357643	COMPARTMENTS	GOCC:0016604	Nuclear body
MKI67	9606.ENSP00000357643	COMPARTMENTS	GOCC:0031974	Membrane-enclosed lumen
MKI67	9606.ENSP00000357643	COMPARTMENTS	GOCC:0031981	Nuclear lumen
MKI67	9606.ENSP00000357643	COMPARTMENTS	GOCC:0043226	Organelle
MKI67	9606.ENSP00000357643	COMPARTMENTS	GOCC:0043227	Membrane-bounded organelle
MKI67	9606.ENSP00000357643	COMPARTMENTS	GOCC:0043228	Non-membrane-bounded organelle
MKI67	9606.ENSP00000357643	COMPARTMENTS	GOCC:0043229	Intracellular organelle
MKI67	9606.ENSP00000357643	COMPARTMENTS	GOCC:0043231	Intracellular membrane-bounded organelle
MKI67	9606.ENSP00000357643	COMPARTMENTS	GOCC:0043232	Intracellular non-membrane-bounded organelle
MKI67	9606.ENSP00000357643	COMPARTMENTS	GOCC:0043233	Organelle lumen
MKI67	9606.ENSP00000357643	COMPARTMENTS	GOCC:0070013	Intracellular organelle lumen
MKI67	9606.ENSP00000357643	COMPARTMENTS	GOCC:0110165	Cellular anatomical entity
MKI67	9606.ENSP00000357643	Monarch	EFO:0006848	Mental or behavioural disorder biomarker
MKI67	9606.ENSP00000357643	Monarch	EFO:0006882	Suicide behaviour measurement
MKI67	9606.ENSP00000357643	UniProt Keywords	KW-0007	Acetylation
MKI67	9606.ENSP00000357643	UniProt Keywords	KW-0025	Alternative splicing
MKI67	9606.ENSP00000357643	UniProt Keywords	KW-0067	ATP-binding
MKI67	9606.ENSP00000357643	UniProt Keywords	KW-0131	Cell cycle
MKI67	9606.ENSP00000357643	UniProt Keywords	KW-0158	Chromosome
MKI67	9606.ENSP00000357643	UniProt Keywords	KW-0238	DNA-binding
MKI67	9606.ENSP00000357643	UniProt Keywords	KW-0539	Nucleus
MKI67	9606.ENSP00000357643	UniProt Keywords	KW-0547	Nucleotide-binding
MKI67	9606.ENSP00000357643	UniProt Keywords	KW-0597	Phosphoprotein
MKI67	9606.ENSP00000357643	UniProt Keywords	KW-0677	Repeat
MKI67	9606.ENSP00000357643	UniProt Keywords	KW-0832	Ubl conjugation
MKI67	9606.ENSP00000357643	UniProt Keywords	KW-1017	Isopeptide bond
MKI67	9606.ENSP00000357643	Pfam	PF15276	Protein phosphatase 1 binding
MKI67	9606.ENSP00000357643	InterPro	IPR000253	Forkhead-associated (FHA) domain
MKI67	9606.ENSP00000357643	InterPro	IPR008984	SMAD/FHA domain superfamily
MKI67	9606.ENSP00000357643	InterPro	IPR029334	Protein phosphatase 1 binding domain
MKI67	9606.ENSP00000357643	SMART	SM00240	Forkhead associated domain
MMP3	9606.ENSP00000299855	GO Process	GO:0006508	Proteolysis
MMP3	9606.ENSP00000299855	GO Process	GO:0006807	Nitrogen compound metabolic process
MMP3	9606.ENSP00000299855	GO Process	GO:0008152	Metabolic process
MMP3	9606.ENSP00000299855	GO Process	GO:0009056	Catabolic process
MMP3	9606.ENSP00000299855	GO Process	GO:0009314	Response to radiation
MMP3	9606.ENSP00000299855	GO Process	GO:0009411	Response to UV
MMP3	9606.ENSP00000299855	GO Process	GO:0009416	Response to light stimulus
MMP3	9606.ENSP00000299855	GO Process	GO:0009628	Response to abiotic stimulus
MMP3	9606.ENSP00000299855	GO Process	GO:0009892	Negative regulation of metabolic process
MMP3	9606.ENSP00000299855	GO Process	GO:0009987	Cellular process
MMP3	9606.ENSP00000299855	GO Process	GO:0010033	Response to organic substance
MMP3	9606.ENSP00000299855	GO Process	GO:0010035	Response to inorganic substance
MMP3	9606.ENSP00000299855	GO Process	GO:0010243	Response to organonitrogen compound
MMP3	9606.ENSP00000299855	GO Process	GO:0010310	Regulation of hydrogen peroxide metabolic process
MMP3	9606.ENSP00000299855	GO Process	GO:0010727	Negative regulation of hydrogen peroxide metabolic process
MMP3	9606.ENSP00000299855	GO Process	GO:0010941	Regulation of cell death
MMP3	9606.ENSP00000299855	GO Process	GO:0010942	Positive regulation of cell death
MMP3	9606.ENSP00000299855	GO Process	GO:0016043	Cellular component organization
MMP3	9606.ENSP00000299855	GO Process	GO:0019222	Regulation of metabolic process
MMP3	9606.ENSP00000299855	GO Process	GO:0019538	Protein metabolic process
MMP3	9606.ENSP00000299855	GO Process	GO:0022411	Cellular component disassembly
MMP3	9606.ENSP00000299855	GO Process	GO:0022617	Extracellular matrix disassembly
MMP3	9606.ENSP00000299855	GO Process	GO:0030198	Extracellular matrix organization
MMP3	9606.ENSP00000299855	GO Process	GO:0030574	Collagen catabolic process
MMP3	9606.ENSP00000299855	GO Process	GO:0031323	Regulation of cellular metabolic process
MMP3	9606.ENSP00000299855	GO Process	GO:0031324	Negative regulation of cellular metabolic process
MMP3	9606.ENSP00000299855	GO Process	GO:0031334	Positive regulation of protein-containing complex assembly
MMP3	9606.ENSP00000299855	GO Process	GO:0031347	Regulation of defense response
MMP3	9606.ENSP00000299855	GO Process	GO:0032101	Regulation of response to external stimulus
MMP3	9606.ENSP00000299855	GO Process	GO:0032963	Collagen metabolic process
MMP3	9606.ENSP00000299855	GO Process	GO:0034644	Cellular response to UV
MMP3	9606.ENSP00000299855	GO Process	GO:0042221	Response to chemical
MMP3	9606.ENSP00000299855	GO Process	GO:0043062	Extracellular structure organization
MMP3	9606.ENSP00000299855	GO Process	GO:0043170	Macromolecule metabolic process
MMP3	9606.ENSP00000299855	GO Process	GO:0043254	Regulation of protein-containing complex assembly
MMP3	9606.ENSP00000299855	GO Process	GO:0044087	Regulation of cellular component biogenesis
MMP3	9606.ENSP00000299855	GO Process	GO:0044089	Positive regulation of cellular component biogenesis
MMP3	9606.ENSP00000299855	GO Process	GO:0044238	Primary metabolic process
MMP3	9606.ENSP00000299855	GO Process	GO:0045229	External encapsulating structure organization
MMP3	9606.ENSP00000299855	GO Process	GO:0048518	Positive regulation of biological process
MMP3	9606.ENSP00000299855	GO Process	GO:0048519	Negative regulation of biological process
MMP3	9606.ENSP00000299855	GO Process	GO:0048522	Positive regulation of cellular process
MMP3	9606.ENSP00000299855	GO Process	GO:0048523	Negative regulation of cellular process
MMP3	9606.ENSP00000299855	GO Process	GO:0048583	Regulation of response to stimulus
MMP3	9606.ENSP00000299855	GO Process	GO:0050727	Regulation of inflammatory response
MMP3	9606.ENSP00000299855	GO Process	GO:0050789	Regulation of biological process
MMP3	9606.ENSP00000299855	GO Process	GO:0050794	Regulation of cellular process
MMP3	9606.ENSP00000299855	GO Process	GO:0050896	Response to stimulus
MMP3	9606.ENSP00000299855	GO Process	GO:0051128	Regulation of cellular component organization
MMP3	9606.ENSP00000299855	GO Process	GO:0051130	Positive regulation of cellular component organization
MMP3	9606.ENSP00000299855	GO Process	GO:0051716	Cellular response to stimulus
MMP3	9606.ENSP00000299855	GO Process	GO:0065007	Biological regulation
MMP3	9606.ENSP00000299855	GO Process	GO:0070141	Response to UV-A
MMP3	9606.ENSP00000299855	GO Process	GO:0070887	Cellular response to chemical stimulus
MMP3	9606.ENSP00000299855	GO Process	GO:0071214	Cellular response to abiotic stimulus
MMP3	9606.ENSP00000299855	GO Process	GO:0071241	Cellular response to inorganic substance
MMP3	9606.ENSP00000299855	GO Process	GO:0071478	Cellular response to radiation
MMP3	9606.ENSP00000299855	GO Process	GO:0071482	Cellular response to light stimulus
MMP3	9606.ENSP00000299855	GO Process	GO:0071492	Cellular response to UV-A
MMP3	9606.ENSP00000299855	GO Process	GO:0071704	Organic substance metabolic process
MMP3	9606.ENSP00000299855	GO Process	GO:0071731	Response to nitric oxide
MMP3	9606.ENSP00000299855	GO Process	GO:0071732	Cellular response to nitric oxide
MMP3	9606.ENSP00000299855	GO Process	GO:0071840	Cellular component organization or biogenesis
MMP3	9606.ENSP00000299855	GO Process	GO:0080134	Regulation of response to stress
MMP3	9606.ENSP00000299855	GO Process	GO:0080135	Regulation of cellular response to stress
MMP3	9606.ENSP00000299855	GO Process	GO:0104004	Cellular response to environmental stimulus
MMP3	9606.ENSP00000299855	GO Process	GO:0150077	Regulation of neuroinflammatory response
MMP3	9606.ENSP00000299855	GO Process	GO:1900407	Regulation of cellular response to oxidative stress
MMP3	9606.ENSP00000299855	GO Process	GO:1901564	Organonitrogen compound metabolic process
MMP3	9606.ENSP00000299855	GO Process	GO:1901652	Response to peptide
MMP3	9606.ENSP00000299855	GO Process	GO:1901698	Response to nitrogen compound
MMP3	9606.ENSP00000299855	GO Process	GO:1901699	Cellular response to nitrogen compound
MMP3	9606.ENSP00000299855	GO Process	GO:1901700	Response to oxygen-containing compound
MMP3	9606.ENSP00000299855	GO Process	GO:1901701	Cellular response to oxygen-containing compound
MMP3	9606.ENSP00000299855	GO Process	GO:1902170	Cellular response to reactive nitrogen species
MMP3	9606.ENSP00000299855	GO Process	GO:1902882	Regulation of response to oxidative stress
MMP3	9606.ENSP00000299855	GO Process	GO:1903201	Regulation of oxidative stress-induced cell death
MMP3	9606.ENSP00000299855	GO Process	GO:1903209	Positive regulation of oxidative stress-induced cell death
MMP3	9606.ENSP00000299855	GO Process	GO:1904645	Response to amyloid-beta
MMP3	9606.ENSP00000299855	GO Process	GO:2000377	Regulation of reactive oxygen species metabolic process
MMP3	9606.ENSP00000299855	GO Process	GO:2000378	Negative regulation of reactive oxygen species metabolic process
MMP3	9606.ENSP00000299855	GO Function	GO:0003824	Catalytic activity
MMP3	9606.ENSP00000299855	GO Function	GO:0004175	Endopeptidase activity
MMP3	9606.ENSP00000299855	GO Function	GO:0004222	Metalloendopeptidase activity
MMP3	9606.ENSP00000299855	GO Function	GO:0004252	Serine-type endopeptidase activity
MMP3	9606.ENSP00000299855	GO Function	GO:0005488	Binding
MMP3	9606.ENSP00000299855	GO Function	GO:0008233	Peptidase activity
MMP3	9606.ENSP00000299855	GO Function	GO:0008236	Serine-type peptidase activity
MMP3	9606.ENSP00000299855	GO Function	GO:0008237	Metallopeptidase activity
MMP3	9606.ENSP00000299855	GO Function	GO:0008270	Zinc ion binding
MMP3	9606.ENSP00000299855	GO Function	GO:0016787	Hydrolase activity
MMP3	9606.ENSP00000299855	GO Function	GO:0017171	Serine hydrolase activity
MMP3	9606.ENSP00000299855	GO Function	GO:0043167	Ion binding
MMP3	9606.ENSP00000299855	GO Function	GO:0043169	Cation binding
MMP3	9606.ENSP00000299855	GO Function	GO:0046872	Metal ion binding
MMP3	9606.ENSP00000299855	GO Function	GO:0046914	Transition metal ion binding
MMP3	9606.ENSP00000299855	GO Function	GO:0140096	Catalytic activity, acting on a protein
MMP3	9606.ENSP00000299855	GO Component	GO:0005576	Extracellular region
MMP3	9606.ENSP00000299855	GO Component	GO:0005615	Extracellular space
MMP3	9606.ENSP00000299855	GO Component	GO:0030312	External encapsulating structure
MMP3	9606.ENSP00000299855	GO Component	GO:0031012	Extracellular matrix
MMP3	9606.ENSP00000299855	GO Component	GO:0071944	Cell periphery
MMP3	9606.ENSP00000299855	GO Component	GO:0110165	Cellular anatomical entity
MMP3	9606.ENSP00000299855	STRING clusters	CL:19457	Extracellular matrix organization
MMP3	9606.ENSP00000299855	STRING clusters	CL:19695	Elastic fibre formation, and Matrix metalloproteinases
MMP3	9606.ENSP00000299855	STRING clusters	CL:19764	Matrix metalloproteinases, and ADAMTS, cysteine-rich domain 2
MMP3	9606.ENSP00000299855	STRING clusters	CL:19767	Matrix metalloproteinases, and CD44 antigen-like
MMP3	9606.ENSP00000299855	STRING clusters	CL:19769	Peptidase M10A, cysteine switch, zinc binding site, and Tissue inhibitor of metalloproteinase family.
MMP3	9606.ENSP00000299855	STRING clusters	CL:19771	Cellular response to UV-A
MMP3	9606.ENSP00000299855	KEGG	hsa04657	IL-17 signaling pathway
MMP3	9606.ENSP00000299855	KEGG	hsa04668	TNF signaling pathway
MMP3	9606.ENSP00000299855	KEGG	hsa05202	Transcriptional misregulation in cancer
MMP3	9606.ENSP00000299855	KEGG	hsa05215	Prostate cancer
MMP3	9606.ENSP00000299855	KEGG	hsa05323	Rheumatoid arthritis
MMP3	9606.ENSP00000299855	Reactome	HSA-1280215	Cytokine Signaling in Immune system
MMP3	9606.ENSP00000299855	Reactome	HSA-1442490	Collagen degradation
MMP3	9606.ENSP00000299855	Reactome	HSA-1474228	Degradation of the extracellular matrix
MMP3	9606.ENSP00000299855	Reactome	HSA-1474244	Extracellular matrix organization
MMP3	9606.ENSP00000299855	Reactome	HSA-1474290	Collagen formation
MMP3	9606.ENSP00000299855	Reactome	HSA-1592389	Activation of Matrix Metalloproteinases
MMP3	9606.ENSP00000299855	Reactome	HSA-162582	Signal Transduction
MMP3	9606.ENSP00000299855	Reactome	HSA-168256	Immune System
MMP3	9606.ENSP00000299855	Reactome	HSA-2022090	Assembly of collagen fibrils and other multimeric structures
MMP3	9606.ENSP00000299855	Reactome	HSA-2179392	EGFR Transactivation by Gastrin
MMP3	9606.ENSP00000299855	Reactome	HSA-372790	Signaling by GPCR
MMP3	9606.ENSP00000299855	Reactome	HSA-388396	GPCR downstream signalling
MMP3	9606.ENSP00000299855	Reactome	HSA-416476	G alpha (q) signalling events
MMP3	9606.ENSP00000299855	Reactome	HSA-449147	Signaling by Interleukins
MMP3	9606.ENSP00000299855	Reactome	HSA-6785807	Interleukin-4 and Interleukin-13 signaling
MMP3	9606.ENSP00000299855	Reactome	HSA-881907	Gastrin-CREB signalling pathway via PKC and MAPK
MMP3	9606.ENSP00000299855	Reactome	HSA-8939211	ESR-mediated signaling
MMP3	9606.ENSP00000299855	Reactome	HSA-9006931	Signaling by Nuclear Receptors
MMP3	9606.ENSP00000299855	Reactome	HSA-9009391	Extra-nuclear estrogen signaling
MMP3	9606.ENSP00000299855	WikiPathways	WP129	Matrix metalloproteinases
MMP3	9606.ENSP00000299855	WikiPathways	WP2374	Oncostatin M signaling pathway
MMP3	9606.ENSP00000299855	WikiPathways	WP3617	Photodynamic therapy-induced NF-kB survival signaling
MMP3	9606.ENSP00000299855	WikiPathways	WP4754	IL-18 signaling pathway
MMP3	9606.ENSP00000299855	WikiPathways	WP5055	Burn wound healing
MMP3	9606.ENSP00000299855	WikiPathways	WP5087	Malignant pleural mesothelioma
MMP3	9606.ENSP00000299855	WikiPathways	WP5095	Overview of proinflammatory and profibrotic mediators
MMP3	9606.ENSP00000299855	WikiPathways	WP5113	Antiviral and anti-inflammatory effects of Nrf2 on SARS-CoV-2 pathway
MMP3	9606.ENSP00000299855	WikiPathways	WP5283	Chronic hyperglycemia impairment of neuron function
MMP3	9606.ENSP00000299855	DISEASES	DOID:0080001	Bone disease
MMP3	9606.ENSP00000299855	DISEASES	DOID:17	Musculoskeletal system disease
MMP3	9606.ENSP00000299855	DISEASES	DOID:2703	Synovitis
MMP3	9606.ENSP00000299855	DISEASES	DOID:3342	Bone inflammation disease
MMP3	9606.ENSP00000299855	DISEASES	DOID:4	Disease
MMP3	9606.ENSP00000299855	DISEASES	DOID:65	Connective tissue disease
MMP3	9606.ENSP00000299855	DISEASES	DOID:7	Disease of anatomical entity
MMP3	9606.ENSP00000299855	DISEASES	DOID:8398	Osteoarthritis
MMP3	9606.ENSP00000299855	DISEASES	DOID:848	Arthritis
MMP3	9606.ENSP00000299855	TISSUES	BTO:0000000	Tissues, cell types and enzyme sources
MMP3	9606.ENSP00000299855	TISSUES	BTO:0000042	Animal
MMP3	9606.ENSP00000299855	TISSUES	BTO:0000051	Tendon sheath
MMP3	9606.ENSP00000299855	TISSUES	BTO:0000203	Respiratory system
MMP3	9606.ENSP00000299855	TISSUES	BTO:0000421	Connective tissue
MMP3	9606.ENSP00000299855	TISSUES	BTO:0000452	Fibroblast
MMP3	9606.ENSP00000299855	TISSUES	BTO:0000721	Leg
MMP3	9606.ENSP00000299855	TISSUES	BTO:0000763	Lung
MMP3	9606.ENSP00000299855	TISSUES	BTO:0000818	Spinal column
MMP3	9606.ENSP00000299855	TISSUES	BTO:0001336	Synovial fibroblast
MMP3	9606.ENSP00000299855	TISSUES	BTO:0001338	Synovial tissue
MMP3	9606.ENSP00000299855	TISSUES	BTO:0001356	Tendon
MMP3	9606.ENSP00000299855	TISSUES	BTO:0001369	Vertebrate muscular system
MMP3	9606.ENSP00000299855	TISSUES	BTO:0001485	Muscular system
MMP3	9606.ENSP00000299855	TISSUES	BTO:0001486	Skeletal system
MMP3	9606.ENSP00000299855	TISSUES	BTO:0001489	Whole body
MMP3	9606.ENSP00000299855	TISSUES	BTO:0001492	Limb
MMP3	9606.ENSP00000299855	TISSUES	BTO:0001729	Forelimb
MMP3	9606.ENSP00000299855	TISSUES	BTO:0001823	Synovium
MMP3	9606.ENSP00000299855	TISSUES	BTO:0002345	Hindlimb
MMP3	9606.ENSP00000299855	TISSUES	BTO:0003595	Knee
MMP3	9606.ENSP00000299855	TISSUES	BTO:0003625	Intervertebral disc
MMP3	9606.ENSP00000299855	TISSUES	BTO:0003702	Rheumatoid arthritis disease specific synovial tissue
MMP3	9606.ENSP00000299855	TISSUES	BTO:0003703	Rheumatoid arthritis disease specific fibroblast-like synoviocyte
MMP3	9606.ENSP00000299855	TISSUES	BTO:0003742	Synoviocyte
MMP3	9606.ENSP00000299855	TISSUES	BTO:0004060	Fibroblast-like synoviocyte
MMP3	9606.ENSP00000299855	TISSUES	BTO:0004914	Rheumatoid arthritis disease specific synovial fibroblast
MMP3	9606.ENSP00000299855	COMPARTMENTS	GOCC:0005576	Extracellular region
MMP3	9606.ENSP00000299855	COMPARTMENTS	GOCC:0005615	Extracellular space
MMP3	9606.ENSP00000299855	COMPARTMENTS	GOCC:0110165	Cellular anatomical entity
MMP3	9606.ENSP00000299855	Monarch	EFO:0003892	Pulmonary function measurement
MMP3	9606.ENSP00000299855	Monarch	EFO:0004713	FEV/FEC ratio
MMP3	9606.ENSP00000299855	Monarch	EFO:0004747	Protein measurement
MMP3	9606.ENSP00000299855	Monarch	EFO:0006841	Respiratory disease biomarker
MMP3	9606.ENSP00000299855	Monarch	EFO:0007937	Blood protein measurement
MMP3	9606.ENSP00000299855	UniProt Keywords	KW-0106	Calcium
MMP3	9606.ENSP00000299855	UniProt Keywords	KW-0177	Collagen degradation
MMP3	9606.ENSP00000299855	UniProt Keywords	KW-0272	Extracellular matrix
MMP3	9606.ENSP00000299855	UniProt Keywords	KW-0378	Hydrolase
MMP3	9606.ENSP00000299855	UniProt Keywords	KW-0479	Metal-binding
MMP3	9606.ENSP00000299855	UniProt Keywords	KW-0482	Metalloprotease
MMP3	9606.ENSP00000299855	UniProt Keywords	KW-0645	Protease
MMP3	9606.ENSP00000299855	UniProt Keywords	KW-0677	Repeat
MMP3	9606.ENSP00000299855	UniProt Keywords	KW-0732	Signal
MMP3	9606.ENSP00000299855	UniProt Keywords	KW-0862	Zinc
MMP3	9606.ENSP00000299855	UniProt Keywords	KW-0865	Zymogen
MMP3	9606.ENSP00000299855	UniProt Keywords	KW-0964	Secreted
MMP3	9606.ENSP00000299855	UniProt Keywords	KW-1015	Disulfide bond
MMP3	9606.ENSP00000299855	Pfam	PF01471	Putative peptidoglycan binding domain
MMP3	9606.ENSP00000299855	InterPro	IPR000585	Hemopexin-like domain
MMP3	9606.ENSP00000299855	InterPro	IPR001818	Peptidase M10, metallopeptidase
MMP3	9606.ENSP00000299855	InterPro	IPR002477	Peptidoglycan binding-like
MMP3	9606.ENSP00000299855	InterPro	IPR006026	Peptidase, metallopeptidase
MMP3	9606.ENSP00000299855	InterPro	IPR018486	Hemopexin, conserved site
MMP3	9606.ENSP00000299855	InterPro	IPR018487	Hemopexin-like repeats
MMP3	9606.ENSP00000299855	InterPro	IPR021158	Peptidase M10A, cysteine switch, zinc binding site
MMP3	9606.ENSP00000299855	InterPro	IPR021190	Peptidase M10A
MMP3	9606.ENSP00000299855	InterPro	IPR024079	Metallopeptidase, catalytic domain superfamily
MMP3	9606.ENSP00000299855	InterPro	IPR033739	Peptidase M10A, catalytic domain
MMP3	9606.ENSP00000299855	InterPro	IPR036365	PGBD-like superfamily
MMP3	9606.ENSP00000299855	InterPro	IPR036375	Hemopexin-like domain superfamily
MMP3	9606.ENSP00000299855	SMART	SM00120	Hemopexin-like repeats.
MMP3	9606.ENSP00000299855	SMART	SM00235	Zinc-dependent metalloprotease
MXRA5	9606.ENSP00000217939	GO Process	GO:0009719	Response to endogenous stimulus
MXRA5	9606.ENSP00000217939	GO Process	GO:0010033	Response to organic substance
MXRA5	9606.ENSP00000217939	GO Process	GO:0042221	Response to chemical
MXRA5	9606.ENSP00000217939	GO Process	GO:0050896	Response to stimulus
MXRA5	9606.ENSP00000217939	GO Process	GO:0070848	Response to growth factor
MXRA5	9606.ENSP00000217939	GO Process	GO:0071559	Response to transforming growth factor beta
MXRA5	9606.ENSP00000217939	GO Function	GO:0005198	Structural molecule activity
MXRA5	9606.ENSP00000217939	GO Function	GO:0005201	Extracellular matrix structural constituent
MXRA5	9606.ENSP00000217939	GO Component	GO:0005576	Extracellular region
MXRA5	9606.ENSP00000217939	GO Component	GO:0005615	Extracellular space
MXRA5	9606.ENSP00000217939	GO Component	GO:0030312	External encapsulating structure
MXRA5	9606.ENSP00000217939	GO Component	GO:0031012	Extracellular matrix
MXRA5	9606.ENSP00000217939	GO Component	GO:0031982	Vesicle
MXRA5	9606.ENSP00000217939	GO Component	GO:0043226	Organelle
MXRA5	9606.ENSP00000217939	GO Component	GO:0043227	Membrane-bounded organelle
MXRA5	9606.ENSP00000217939	GO Component	GO:0043230	Extracellular organelle
MXRA5	9606.ENSP00000217939	GO Component	GO:0062023	Collagen-containing extracellular matrix
MXRA5	9606.ENSP00000217939	GO Component	GO:0065010	Extracellular membrane-bounded organelle
MXRA5	9606.ENSP00000217939	GO Component	GO:0070062	Extracellular exosome
MXRA5	9606.ENSP00000217939	GO Component	GO:0071944	Cell periphery
MXRA5	9606.ENSP00000217939	GO Component	GO:0110165	Cellular anatomical entity
MXRA5	9606.ENSP00000217939	GO Component	GO:1903561	Extracellular vesicle
MXRA5	9606.ENSP00000217939	STRING clusters	CL:19884	Mixed, incl. Domain of unknown function DUF4174, and Platelet-derived growth factor beta-receptor activity
MXRA5	9606.ENSP00000217939	STRING clusters	CL:19898	Mixed, incl. Prostate sarcoma, and Establishment of planar polarity of embryonic epithelium
MXRA5	9606.ENSP00000217939	TISSUES	BTO:0000000	Tissues, cell types and enzyme sources
MXRA5	9606.ENSP00000217939	TISSUES	BTO:0000042	Animal
MXRA5	9606.ENSP00000217939	Monarch	EFO:0004302	Anthropometric measurement
MXRA5	9606.ENSP00000217939	Monarch	EFO:0004324	Body weights and measures
MXRA5	9606.ENSP00000217939	Monarch	EFO:0004512	Bone measurement
MXRA5	9606.ENSP00000217939	Monarch	EFO:0005093	Hip circumference
MXRA5	9606.ENSP00000217939	UniProt Keywords	KW-0325	Glycoprotein
MXRA5	9606.ENSP00000217939	UniProt Keywords	KW-0433	Leucine-rich repeat
MXRA5	9606.ENSP00000217939	UniProt Keywords	KW-0677	Repeat
MXRA5	9606.ENSP00000217939	UniProt Keywords	KW-0732	Signal
MXRA5	9606.ENSP00000217939	UniProt Keywords	KW-0964	Secreted
MXRA5	9606.ENSP00000217939	UniProt Keywords	KW-1015	Disulfide bond
MXRA5	9606.ENSP00000217939	InterPro	IPR000372	Leucine-rich repeat N-terminal domain
MXRA5	9606.ENSP00000217939	InterPro	IPR000483	Cysteine-rich flanking region, C-terminal
MXRA5	9606.ENSP00000217939	InterPro	IPR001611	Leucine-rich repeat
MXRA5	9606.ENSP00000217939	InterPro	IPR003591	Leucine-rich repeat, typical subtype
MXRA5	9606.ENSP00000217939	InterPro	IPR003598	Immunoglobulin subtype 2
MXRA5	9606.ENSP00000217939	InterPro	IPR003599	Immunoglobulin subtype
MXRA5	9606.ENSP00000217939	InterPro	IPR007110	Immunoglobulin-like domain
MXRA5	9606.ENSP00000217939	InterPro	IPR013098	Immunoglobulin I-set
MXRA5	9606.ENSP00000217939	InterPro	IPR013783	Immunoglobulin-like fold
MXRA5	9606.ENSP00000217939	InterPro	IPR032675	Leucine-rich repeat domain superfamily
MXRA5	9606.ENSP00000217939	InterPro	IPR036179	Immunoglobulin-like domain superfamily
MXRA5	9606.ENSP00000217939	SMART	SM00013	Leucine rich repeat N-terminal domain
MXRA5	9606.ENSP00000217939	SMART	SM00082	Leucine rich repeat C-terminal domain
MXRA5	9606.ENSP00000217939	SMART	SM00369	Leucine-rich repeats, typical (most populated) subfamily
MXRA5	9606.ENSP00000217939	SMART	SM00370	Leucine-rich repeats, outliers
MXRA5	9606.ENSP00000217939	SMART	SM00408	Immunoglobulin C-2 Type
MXRA5	9606.ENSP00000217939	SMART	SM00409	Immunoglobulin
NCAPG	9606.ENSP00000251496	GO Process	GO:0000070	Mitotic sister chromatid segregation
NCAPG	9606.ENSP00000251496	GO Process	GO:0000278	Mitotic cell cycle
NCAPG	9606.ENSP00000251496	GO Process	GO:0000280	Nuclear division
NCAPG	9606.ENSP00000251496	GO Process	GO:0000819	Sister chromatid segregation
NCAPG	9606.ENSP00000251496	GO Process	GO:0006996	Organelle organization
NCAPG	9606.ENSP00000251496	GO Process	GO:0007049	Cell cycle
NCAPG	9606.ENSP00000251496	GO Process	GO:0007059	Chromosome segregation
NCAPG	9606.ENSP00000251496	GO Process	GO:0007076	Mitotic chromosome condensation
NCAPG	9606.ENSP00000251496	GO Process	GO:0009987	Cellular process
NCAPG	9606.ENSP00000251496	GO Process	GO:0010564	Regulation of cell cycle process
NCAPG	9606.ENSP00000251496	GO Process	GO:0010638	Positive regulation of organelle organization
NCAPG	9606.ENSP00000251496	GO Process	GO:0016043	Cellular component organization
NCAPG	9606.ENSP00000251496	GO Process	GO:0022402	Cell cycle process
NCAPG	9606.ENSP00000251496	GO Process	GO:0030261	Chromosome condensation
NCAPG	9606.ENSP00000251496	GO Process	GO:0033043	Regulation of organelle organization
NCAPG	9606.ENSP00000251496	GO Process	GO:0033044	Regulation of chromosome organization
NCAPG	9606.ENSP00000251496	GO Process	GO:0045787	Positive regulation of cell cycle
NCAPG	9606.ENSP00000251496	GO Process	GO:0048285	Organelle fission
NCAPG	9606.ENSP00000251496	GO Process	GO:0048518	Positive regulation of biological process
NCAPG	9606.ENSP00000251496	GO Process	GO:0048522	Positive regulation of cellular process
NCAPG	9606.ENSP00000251496	GO Process	GO:0050789	Regulation of biological process
NCAPG	9606.ENSP00000251496	GO Process	GO:0050794	Regulation of cellular process
NCAPG	9606.ENSP00000251496	GO Process	GO:0051128	Regulation of cellular component organization
NCAPG	9606.ENSP00000251496	GO Process	GO:0051130	Positive regulation of cellular component organization
NCAPG	9606.ENSP00000251496	GO Process	GO:0051276	Chromosome organization
NCAPG	9606.ENSP00000251496	GO Process	GO:0051301	Cell division
NCAPG	9606.ENSP00000251496	GO Process	GO:0051726	Regulation of cell cycle
NCAPG	9606.ENSP00000251496	GO Process	GO:0051983	Regulation of chromosome segregation
NCAPG	9606.ENSP00000251496	GO Process	GO:0051984	Positive regulation of chromosome segregation
NCAPG	9606.ENSP00000251496	GO Process	GO:0060623	Regulation of chromosome condensation
NCAPG	9606.ENSP00000251496	GO Process	GO:0065007	Biological regulation
NCAPG	9606.ENSP00000251496	GO Process	GO:0071840	Cellular component organization or biogenesis
NCAPG	9606.ENSP00000251496	GO Process	GO:0090068	Positive regulation of cell cycle process
NCAPG	9606.ENSP00000251496	GO Process	GO:0098813	Nuclear chromosome segregation
NCAPG	9606.ENSP00000251496	GO Process	GO:0140014	Mitotic nuclear division
NCAPG	9606.ENSP00000251496	GO Process	GO:1903047	Mitotic cell cycle process
NCAPG	9606.ENSP00000251496	GO Process	GO:1905818	Regulation of chromosome separation
NCAPG	9606.ENSP00000251496	GO Process	GO:1905820	Positive regulation of chromosome separation
NCAPG	9606.ENSP00000251496	GO Process	GO:1905821	Positive regulation of chromosome condensation
NCAPG	9606.ENSP00000251496	GO Process	GO:2001252	Positive regulation of chromosome organization
NCAPG	9606.ENSP00000251496	GO Component	GO:0000228	Nuclear chromosome
NCAPG	9606.ENSP00000251496	GO Component	GO:0000775	Chromosome, centromeric region
NCAPG	9606.ENSP00000251496	GO Component	GO:0000779	Condensed chromosome, centromeric region
NCAPG	9606.ENSP00000251496	GO Component	GO:0000793	Condensed chromosome
NCAPG	9606.ENSP00000251496	GO Component	GO:0000794	Condensed nuclear chromosome
NCAPG	9606.ENSP00000251496	GO Component	GO:0000796	Condensin complex
NCAPG	9606.ENSP00000251496	GO Component	GO:0005622	Intracellular anatomical structure
NCAPG	9606.ENSP00000251496	GO Component	GO:0005634	Nucleus
NCAPG	9606.ENSP00000251496	GO Component	GO:0005694	Chromosome
NCAPG	9606.ENSP00000251496	GO Component	GO:0005737	Cytoplasm
NCAPG	9606.ENSP00000251496	GO Component	GO:0005829	Cytosol
NCAPG	9606.ENSP00000251496	GO Component	GO:0016020	Membrane
NCAPG	9606.ENSP00000251496	GO Component	GO:0031974	Membrane-enclosed lumen
NCAPG	9606.ENSP00000251496	GO Component	GO:0031981	Nuclear lumen
NCAPG	9606.ENSP00000251496	GO Component	GO:0032991	Protein-containing complex
NCAPG	9606.ENSP00000251496	GO Component	GO:0043226	Organelle
NCAPG	9606.ENSP00000251496	GO Component	GO:0043227	Membrane-bounded organelle
NCAPG	9606.ENSP00000251496	GO Component	GO:0043228	Non-membrane-bounded organelle
NCAPG	9606.ENSP00000251496	GO Component	GO:0043229	Intracellular organelle
NCAPG	9606.ENSP00000251496	GO Component	GO:0043231	Intracellular membrane-bounded organelle
NCAPG	9606.ENSP00000251496	GO Component	GO:0043232	Intracellular non-membrane-bounded organelle
NCAPG	9606.ENSP00000251496	GO Component	GO:0043233	Organelle lumen
NCAPG	9606.ENSP00000251496	GO Component	GO:0044815	DNA packaging complex
NCAPG	9606.ENSP00000251496	GO Component	GO:0070013	Intracellular organelle lumen
NCAPG	9606.ENSP00000251496	GO Component	GO:0098687	Chromosomal region
NCAPG	9606.ENSP00000251496	GO Component	GO:0110165	Cellular anatomical entity
NCAPG	9606.ENSP00000251496	STRING clusters	CL:6596	Mixed, incl. Mitotic Spindle Checkpoint, and Mitotic sister chromatid segregation
NCAPG	9606.ENSP00000251496	STRING clusters	CL:6597	Mixed, incl. Amplification of signal from the kinetochores, and Mitotic sister chromatid segregation
NCAPG	9606.ENSP00000251496	STRING clusters	CL:6599	Amplification of signal from the kinetochores, and Mitotic sister chromatid segregation
NCAPG	9606.ENSP00000251496	STRING clusters	CL:6601	Mixed, incl. Centromere, and Condensin complex
NCAPG	9606.ENSP00000251496	STRING clusters	CL:6604	Mixed, incl. Amplification of signal from the kinetochores, and Condensin complex
NCAPG	9606.ENSP00000251496	STRING clusters	CL:6606	Mitotic sister chromatid segregation, and Mitotic spindle checkpoint signaling
NCAPG	9606.ENSP00000251496	STRING clusters	CL:6713	Positive regulation of chromosome condensation
NCAPG	9606.ENSP00000251496	Reactome	HSA-1640170	Cell Cycle
NCAPG	9606.ENSP00000251496	Reactome	HSA-2514853	Condensation of Prometaphase Chromosomes
NCAPG	9606.ENSP00000251496	Reactome	HSA-68877	Mitotic Prometaphase
NCAPG	9606.ENSP00000251496	Reactome	HSA-68886	M Phase
NCAPG	9606.ENSP00000251496	Reactome	HSA-69278	Cell Cycle, Mitotic
NCAPG	9606.ENSP00000251496	TISSUES	BTO:0000000	Tissues, cell types and enzyme sources
NCAPG	9606.ENSP00000251496	TISSUES	BTO:0000042	Animal
NCAPG	9606.ENSP00000251496	TISSUES	BTO:0000081	Reproductive system
NCAPG	9606.ENSP00000251496	TISSUES	BTO:0000083	Female reproductive system
NCAPG	9606.ENSP00000251496	TISSUES	BTO:0000284	Organism form
NCAPG	9606.ENSP00000251496	TISSUES	BTO:0000404	Epidermis
NCAPG	9606.ENSP00000251496	TISSUES	BTO:0000570	Hematopoietic system
NCAPG	9606.ENSP00000251496	TISSUES	BTO:0000634	Integument
NCAPG	9606.ENSP00000251496	TISSUES	BTO:0000847	Melanocyte
NCAPG	9606.ENSP00000251496	TISSUES	BTO:0001253	Skin
NCAPG	9606.ENSP00000251496	TISSUES	BTO:0001470	Epidermal cell
NCAPG	9606.ENSP00000251496	TISSUES	BTO:0001489	Whole body
NCAPG	9606.ENSP00000251496	TISSUES	BTO:0003091	Urogenital system
NCAPG	9606.ENSP00000251496	COMPARTMENTS	GOCC:0000793	Condensed chromosome
NCAPG	9606.ENSP00000251496	COMPARTMENTS	GOCC:0000796	Condensin complex
NCAPG	9606.ENSP00000251496	COMPARTMENTS	GOCC:0005622	Intracellular
NCAPG	9606.ENSP00000251496	COMPARTMENTS	GOCC:0005634	Nucleus
NCAPG	9606.ENSP00000251496	COMPARTMENTS	GOCC:0005694	Chromosome
NCAPG	9606.ENSP00000251496	COMPARTMENTS	GOCC:0005737	Cytoplasm
NCAPG	9606.ENSP00000251496	COMPARTMENTS	GOCC:0005829	Cytosol
NCAPG	9606.ENSP00000251496	COMPARTMENTS	GOCC:0032991	Protein-containing complex
NCAPG	9606.ENSP00000251496	COMPARTMENTS	GOCC:0043226	Organelle
NCAPG	9606.ENSP00000251496	COMPARTMENTS	GOCC:0043227	Membrane-bounded organelle
NCAPG	9606.ENSP00000251496	COMPARTMENTS	GOCC:0043228	Non-membrane-bounded organelle
NCAPG	9606.ENSP00000251496	COMPARTMENTS	GOCC:0043229	Intracellular organelle
NCAPG	9606.ENSP00000251496	COMPARTMENTS	GOCC:0043231	Intracellular membrane-bounded organelle
NCAPG	9606.ENSP00000251496	COMPARTMENTS	GOCC:0043232	Intracellular non-membrane-bounded organelle
NCAPG	9606.ENSP00000251496	COMPARTMENTS	GOCC:0044815	DNA packaging complex
NCAPG	9606.ENSP00000251496	COMPARTMENTS	GOCC:0110165	Cellular anatomical entity
NCAPG	9606.ENSP00000251496	Monarch	EFO:0003925	Cognition
NCAPG	9606.ENSP00000251496	Monarch	EFO:0004302	Anthropometric measurement
NCAPG	9606.ENSP00000251496	Monarch	EFO:0004323	Mental process
NCAPG	9606.ENSP00000251496	Monarch	EFO:0004324	Body weights and measures
NCAPG	9606.ENSP00000251496	Monarch	EFO:0004337	Intelligence
NCAPG	9606.ENSP00000251496	Monarch	EFO:0004339	Body height
NCAPG	9606.ENSP00000251496	Monarch	EFO:0004512	Bone measurement
NCAPG	9606.ENSP00000251496	Monarch	EFO:0005093	Hip circumference
NCAPG	9606.ENSP00000251496	Monarch	EFO:0008039	BMI-adjusted hip circumference
NCAPG	9606.ENSP00000251496	UniProt Keywords	KW-0131	Cell cycle
NCAPG	9606.ENSP00000251496	UniProt Keywords	KW-0132	Cell division
NCAPG	9606.ENSP00000251496	UniProt Keywords	KW-0158	Chromosome
NCAPG	9606.ENSP00000251496	UniProt Keywords	KW-0226	DNA condensation
NCAPG	9606.ENSP00000251496	UniProt Keywords	KW-0498	Mitosis
NCAPG	9606.ENSP00000251496	UniProt Keywords	KW-0539	Nucleus
NCAPG	9606.ENSP00000251496	UniProt Keywords	KW-0597	Phosphoprotein
NCAPG	9606.ENSP00000251496	UniProt Keywords	KW-0677	Repeat
NCAPG	9606.ENSP00000251496	UniProt Keywords	KW-0963	Cytoplasm
NCAPG	9606.ENSP00000251496	InterPro	IPR011989	Armadillo-like helical
NCAPG	9606.ENSP00000251496	InterPro	IPR016024	Armadillo-type fold
NRK	9606.ENSP00000434830	GO Process	GO:0000165	MAPK cascade
NRK	9606.ENSP00000434830	GO Process	GO:0000902	Cell morphogenesis
NRK	9606.ENSP00000434830	GO Process	GO:0006468	Protein phosphorylation
NRK	9606.ENSP00000434830	GO Process	GO:0006793	Phosphorus metabolic process
NRK	9606.ENSP00000434830	GO Process	GO:0006796	Phosphate-containing compound metabolic process
NRK	9606.ENSP00000434830	GO Process	GO:0006807	Nitrogen compound metabolic process
NRK	9606.ENSP00000434830	GO Process	GO:0006996	Organelle organization
NRK	9606.ENSP00000434830	GO Process	GO:0007010	Cytoskeleton organization
NRK	9606.ENSP00000434830	GO Process	GO:0007154	Cell communication
NRK	9606.ENSP00000434830	GO Process	GO:0007165	Signal transduction
NRK	9606.ENSP00000434830	GO Process	GO:0007275	Multicellular organism development
NRK	9606.ENSP00000434830	GO Process	GO:0007399	Nervous system development
NRK	9606.ENSP00000434830	GO Process	GO:0008152	Metabolic process
NRK	9606.ENSP00000434830	GO Process	GO:0009653	Anatomical structure morphogenesis
NRK	9606.ENSP00000434830	GO Process	GO:0009966	Regulation of signal transduction
NRK	9606.ENSP00000434830	GO Process	GO:0009987	Cellular process
NRK	9606.ENSP00000434830	GO Process	GO:0010646	Regulation of cell communication
NRK	9606.ENSP00000434830	GO Process	GO:0016043	Cellular component organization
NRK	9606.ENSP00000434830	GO Process	GO:0016310	Phosphorylation
NRK	9606.ENSP00000434830	GO Process	GO:0019538	Protein metabolic process
NRK	9606.ENSP00000434830	GO Process	GO:0022008	Neurogenesis
NRK	9606.ENSP00000434830	GO Process	GO:0023051	Regulation of signaling
NRK	9606.ENSP00000434830	GO Process	GO:0023052	Signaling
NRK	9606.ENSP00000434830	GO Process	GO:0030029	Actin filament-based process
NRK	9606.ENSP00000434830	GO Process	GO:0030030	Cell projection organization
NRK	9606.ENSP00000434830	GO Process	GO:0030036	Actin cytoskeleton organization
NRK	9606.ENSP00000434830	GO Process	GO:0030154	Cell differentiation
NRK	9606.ENSP00000434830	GO Process	GO:0030182	Neuron differentiation
NRK	9606.ENSP00000434830	GO Process	GO:0031175	Neuron projection development
NRK	9606.ENSP00000434830	GO Process	GO:0031532	Actin cytoskeleton reorganization
NRK	9606.ENSP00000434830	GO Process	GO:0032501	Multicellular organismal process
NRK	9606.ENSP00000434830	GO Process	GO:0032502	Developmental process
NRK	9606.ENSP00000434830	GO Process	GO:0032989	Cellular component morphogenesis
NRK	9606.ENSP00000434830	GO Process	GO:0032990	Cell part morphogenesis
NRK	9606.ENSP00000434830	GO Process	GO:0035556	Intracellular signal transduction
NRK	9606.ENSP00000434830	GO Process	GO:0036211	Protein modification process
NRK	9606.ENSP00000434830	GO Process	GO:0043170	Macromolecule metabolic process
NRK	9606.ENSP00000434830	GO Process	GO:0043408	Regulation of MAPK cascade
NRK	9606.ENSP00000434830	GO Process	GO:0043412	Macromolecule modification
NRK	9606.ENSP00000434830	GO Process	GO:0044237	Cellular metabolic process
NRK	9606.ENSP00000434830	GO Process	GO:0044238	Primary metabolic process
NRK	9606.ENSP00000434830	GO Process	GO:0048468	Cell development
NRK	9606.ENSP00000434830	GO Process	GO:0048583	Regulation of response to stimulus
NRK	9606.ENSP00000434830	GO Process	GO:0048666	Neuron development
NRK	9606.ENSP00000434830	GO Process	GO:0048699	Generation of neurons
NRK	9606.ENSP00000434830	GO Process	GO:0048731	System development
NRK	9606.ENSP00000434830	GO Process	GO:0048812	Neuron projection morphogenesis
NRK	9606.ENSP00000434830	GO Process	GO:0048856	Anatomical structure development
NRK	9606.ENSP00000434830	GO Process	GO:0048858	Cell projection morphogenesis
NRK	9606.ENSP00000434830	GO Process	GO:0048869	Cellular developmental process
NRK	9606.ENSP00000434830	GO Process	GO:0050789	Regulation of biological process
NRK	9606.ENSP00000434830	GO Process	GO:0050794	Regulation of cellular process
NRK	9606.ENSP00000434830	GO Process	GO:0050896	Response to stimulus
NRK	9606.ENSP00000434830	GO Process	GO:0051716	Cellular response to stimulus
NRK	9606.ENSP00000434830	GO Process	GO:0065007	Biological regulation
NRK	9606.ENSP00000434830	GO Process	GO:0071704	Organic substance metabolic process
NRK	9606.ENSP00000434830	GO Process	GO:0071840	Cellular component organization or biogenesis
NRK	9606.ENSP00000434830	GO Process	GO:0120036	Plasma membrane bounded cell projection organization
NRK	9606.ENSP00000434830	GO Process	GO:0120039	Plasma membrane bounded cell projection morphogenesis
NRK	9606.ENSP00000434830	GO Process	GO:1901564	Organonitrogen compound metabolic process
NRK	9606.ENSP00000434830	GO Process	GO:1902531	Regulation of intracellular signal transduction
NRK	9606.ENSP00000434830	GO Function	GO:0000166	Nucleotide binding
NRK	9606.ENSP00000434830	GO Function	GO:0003824	Catalytic activity
NRK	9606.ENSP00000434830	GO Function	GO:0004672	Protein kinase activity
NRK	9606.ENSP00000434830	GO Function	GO:0004674	Protein serine/threonine kinase activity
NRK	9606.ENSP00000434830	GO Function	GO:0005488	Binding
NRK	9606.ENSP00000434830	GO Function	GO:0005524	ATP binding
NRK	9606.ENSP00000434830	GO Function	GO:0016301	Kinase activity
NRK	9606.ENSP00000434830	GO Function	GO:0016740	Transferase activity
NRK	9606.ENSP00000434830	GO Function	GO:0016772	Transferase activity, transferring phosphorus-containing groups
NRK	9606.ENSP00000434830	GO Function	GO:0016773	Phosphotransferase activity, alcohol group as acceptor
NRK	9606.ENSP00000434830	GO Function	GO:0017076	Purine nucleotide binding
NRK	9606.ENSP00000434830	GO Function	GO:0030554	Adenyl nucleotide binding
NRK	9606.ENSP00000434830	GO Function	GO:0032553	Ribonucleotide binding
NRK	9606.ENSP00000434830	GO Function	GO:0032555	Purine ribonucleotide binding
NRK	9606.ENSP00000434830	GO Function	GO:0032559	Adenyl ribonucleotide binding
NRK	9606.ENSP00000434830	GO Function	GO:0035639	Purine ribonucleoside triphosphate binding
NRK	9606.ENSP00000434830	GO Function	GO:0036094	Small molecule binding
NRK	9606.ENSP00000434830	GO Function	GO:0043167	Ion binding
NRK	9606.ENSP00000434830	GO Function	GO:0043168	Anion binding
NRK	9606.ENSP00000434830	GO Function	GO:0097159	Organic cyclic compound binding
NRK	9606.ENSP00000434830	GO Function	GO:0097367	Carbohydrate derivative binding
NRK	9606.ENSP00000434830	GO Function	GO:0106310	Protein serine kinase activity
NRK	9606.ENSP00000434830	GO Function	GO:0140096	Catalytic activity, acting on a protein
NRK	9606.ENSP00000434830	GO Function	GO:1901265	Nucleoside phosphate binding
NRK	9606.ENSP00000434830	GO Function	GO:1901363	Heterocyclic compound binding
NRK	9606.ENSP00000434830	GO Component	GO:0005622	Intracellular anatomical structure
NRK	9606.ENSP00000434830	GO Component	GO:0005737	Cytoplasm
NRK	9606.ENSP00000434830	GO Component	GO:0016020	Membrane
NRK	9606.ENSP00000434830	GO Component	GO:0016021	Integral component of membrane
NRK	9606.ENSP00000434830	GO Component	GO:0031224	Intrinsic component of membrane
NRK	9606.ENSP00000434830	GO Component	GO:0110165	Cellular anatomical entity
NRK	9606.ENSP00000434830	STRING clusters	CL:30777	Mixed, incl. Protein palmitoylation, and Septin ring
NRK	9606.ENSP00000434830	STRING clusters	CL:30778	Mixed, incl. Palmitoyltransferase, DHHC domain, and Septin ring
NRK	9606.ENSP00000434830	STRING clusters	CL:30779	Mixed, incl. Septin ring, and Cdc42 effector
NRK	9606.ENSP00000434830	STRING clusters	CL:30780	Mixed, incl. Septin ring, and Cdc42 effector
NRK	9606.ENSP00000434830	STRING clusters	CL:30836	Mostly uncharacterized, incl. Protein LRATD1/ LRATD2, and Sine oculis-binding protein
NRK	9606.ENSP00000434830	WikiPathways	WP3644	NAD+ metabolism
NRK	9606.ENSP00000434830	TISSUES	BTO:0000000	Tissues, cell types and enzyme sources
NRK	9606.ENSP00000434830	TISSUES	BTO:0000042	Animal
NRK	9606.ENSP00000434830	TISSUES	BTO:0000081	Reproductive system
NRK	9606.ENSP00000434830	TISSUES	BTO:0000083	Female reproductive system
NRK	9606.ENSP00000434830	TISSUES	BTO:0000174	Embryonic structure
NRK	9606.ENSP00000434830	TISSUES	BTO:0000254	Female reproductive gland
NRK	9606.ENSP00000434830	TISSUES	BTO:0000284	Organism form
NRK	9606.ENSP00000434830	TISSUES	BTO:0000449	Fetus
NRK	9606.ENSP00000434830	TISSUES	BTO:0000522	Gland
NRK	9606.ENSP00000434830	TISSUES	BTO:0000975	Ovary
NRK	9606.ENSP00000434830	TISSUES	BTO:0001078	Placenta
NRK	9606.ENSP00000434830	TISSUES	BTO:0001488	Endocrine gland
NRK	9606.ENSP00000434830	TISSUES	BTO:0001489	Whole body
NRK	9606.ENSP00000434830	TISSUES	BTO:0003091	Urogenital system
NRK	9606.ENSP00000434830	TISSUES	BTO:0003099	Internal female genital organ
NRK	9606.ENSP00000434830	Monarch	EFO:0004302	Anthropometric measurement
NRK	9606.ENSP00000434830	Monarch	EFO:0004324	Body weights and measures
NRK	9606.ENSP00000434830	Monarch	EFO:0004339	Body height
NRK	9606.ENSP00000434830	Monarch	EFO:0004730	Hormone measurement
NRK	9606.ENSP00000434830	Monarch	EFO:0005130	Thyroxine measurement
NRK	9606.ENSP00000434830	Monarch	EFO:0005134	Amino acid measurement
NRK	9606.ENSP00000434830	UniProt Keywords	KW-0025	Alternative splicing
NRK	9606.ENSP00000434830	UniProt Keywords	KW-0067	ATP-binding
NRK	9606.ENSP00000434830	UniProt Keywords	KW-0175	Coiled coil
NRK	9606.ENSP00000434830	UniProt Keywords	KW-0418	Kinase
NRK	9606.ENSP00000434830	UniProt Keywords	KW-0547	Nucleotide-binding
NRK	9606.ENSP00000434830	UniProt Keywords	KW-0597	Phosphoprotein
NRK	9606.ENSP00000434830	UniProt Keywords	KW-0723	Serine/threonine-protein kinase
NRK	9606.ENSP00000434830	UniProt Keywords	KW-0808	Transferase
NRK	9606.ENSP00000434830	Pfam	PF00780	CNH domain
NRK	9606.ENSP00000434830	InterPro	IPR000719	Protein kinase domain
NRK	9606.ENSP00000434830	InterPro	IPR001180	Citron homology (CNH) domain
NRK	9606.ENSP00000434830	InterPro	IPR008271	Serine/threonine-protein kinase, active site
NRK	9606.ENSP00000434830	InterPro	IPR011009	Protein kinase-like domain superfamily
NRK	9606.ENSP00000434830	InterPro	IPR017441	Protein kinase, ATP binding site
NRK	9606.ENSP00000434830	SMART	SM00220	Serine/Threonine protein kinases, catalytic domain
NUSAP1	9606.ENSP00000499238	GO Process	GO:0000070	Mitotic sister chromatid segregation
NUSAP1	9606.ENSP00000499238	GO Process	GO:0000226	Microtubule cytoskeleton organization
NUSAP1	9606.ENSP00000499238	GO Process	GO:0000278	Mitotic cell cycle
NUSAP1	9606.ENSP00000499238	GO Process	GO:0000280	Nuclear division
NUSAP1	9606.ENSP00000499238	GO Process	GO:0000281	Mitotic cytokinesis
NUSAP1	9606.ENSP00000499238	GO Process	GO:0000819	Sister chromatid segregation
NUSAP1	9606.ENSP00000499238	GO Process	GO:0000910	Cytokinesis
NUSAP1	9606.ENSP00000499238	GO Process	GO:0006996	Organelle organization
NUSAP1	9606.ENSP00000499238	GO Process	GO:0007010	Cytoskeleton organization
NUSAP1	9606.ENSP00000499238	GO Process	GO:0007017	Microtubule-based process
NUSAP1	9606.ENSP00000499238	GO Process	GO:0007049	Cell cycle
NUSAP1	9606.ENSP00000499238	GO Process	GO:0007059	Chromosome segregation
NUSAP1	9606.ENSP00000499238	GO Process	GO:0007076	Mitotic chromosome condensation
NUSAP1	9606.ENSP00000499238	GO Process	GO:0007088	Regulation of mitotic nuclear division
NUSAP1	9606.ENSP00000499238	GO Process	GO:0007346	Regulation of mitotic cell cycle
NUSAP1	9606.ENSP00000499238	GO Process	GO:0009987	Cellular process
NUSAP1	9606.ENSP00000499238	GO Process	GO:0010564	Regulation of cell cycle process
NUSAP1	9606.ENSP00000499238	GO Process	GO:0010638	Positive regulation of organelle organization
NUSAP1	9606.ENSP00000499238	GO Process	GO:0016043	Cellular component organization
NUSAP1	9606.ENSP00000499238	GO Process	GO:0022402	Cell cycle process
NUSAP1	9606.ENSP00000499238	GO Process	GO:0030261	Chromosome condensation
NUSAP1	9606.ENSP00000499238	GO Process	GO:0033043	Regulation of organelle organization
NUSAP1	9606.ENSP00000499238	GO Process	GO:0040001	Establishment of mitotic spindle localization
NUSAP1	9606.ENSP00000499238	GO Process	GO:0045787	Positive regulation of cell cycle
NUSAP1	9606.ENSP00000499238	GO Process	GO:0045840	Positive regulation of mitotic nuclear division
NUSAP1	9606.ENSP00000499238	GO Process	GO:0048285	Organelle fission
NUSAP1	9606.ENSP00000499238	GO Process	GO:0048518	Positive regulation of biological process
NUSAP1	9606.ENSP00000499238	GO Process	GO:0048522	Positive regulation of cellular process
NUSAP1	9606.ENSP00000499238	GO Process	GO:0050789	Regulation of biological process
NUSAP1	9606.ENSP00000499238	GO Process	GO:0050794	Regulation of cellular process
NUSAP1	9606.ENSP00000499238	GO Process	GO:0051128	Regulation of cellular component organization
NUSAP1	9606.ENSP00000499238	GO Process	GO:0051130	Positive regulation of cellular component organization
NUSAP1	9606.ENSP00000499238	GO Process	GO:0051179	Localization
NUSAP1	9606.ENSP00000499238	GO Process	GO:0051234	Establishment of localization
NUSAP1	9606.ENSP00000499238	GO Process	GO:0051276	Chromosome organization
NUSAP1	9606.ENSP00000499238	GO Process	GO:0051293	Establishment of spindle localization
NUSAP1	9606.ENSP00000499238	GO Process	GO:0051301	Cell division
NUSAP1	9606.ENSP00000499238	GO Process	GO:0051640	Organelle localization
NUSAP1	9606.ENSP00000499238	GO Process	GO:0051641	Cellular localization
NUSAP1	9606.ENSP00000499238	GO Process	GO:0051649	Establishment of localization in cell
NUSAP1	9606.ENSP00000499238	GO Process	GO:0051653	Spindle localization
NUSAP1	9606.ENSP00000499238	GO Process	GO:0051656	Establishment of organelle localization
NUSAP1	9606.ENSP00000499238	GO Process	GO:0051726	Regulation of cell cycle
NUSAP1	9606.ENSP00000499238	GO Process	GO:0051783	Regulation of nuclear division
NUSAP1	9606.ENSP00000499238	GO Process	GO:0051785	Positive regulation of nuclear division
NUSAP1	9606.ENSP00000499238	GO Process	GO:0061640	Cytoskeleton-dependent cytokinesis
NUSAP1	9606.ENSP00000499238	GO Process	GO:0065007	Biological regulation
NUSAP1	9606.ENSP00000499238	GO Process	GO:0071840	Cellular component organization or biogenesis
NUSAP1	9606.ENSP00000499238	GO Process	GO:0090068	Positive regulation of cell cycle process
NUSAP1	9606.ENSP00000499238	GO Process	GO:0098813	Nuclear chromosome segregation
NUSAP1	9606.ENSP00000499238	GO Process	GO:0140014	Mitotic nuclear division
NUSAP1	9606.ENSP00000499238	GO Process	GO:1902850	Microtubule cytoskeleton organization involved in mitosis
NUSAP1	9606.ENSP00000499238	GO Process	GO:1903047	Mitotic cell cycle process
NUSAP1	9606.ENSP00000499238	GO Function	GO:0003676	Nucleic acid binding
NUSAP1	9606.ENSP00000499238	GO Function	GO:0003677	DNA binding
NUSAP1	9606.ENSP00000499238	GO Function	GO:0003723	RNA binding
NUSAP1	9606.ENSP00000499238	GO Function	GO:0005488	Binding
NUSAP1	9606.ENSP00000499238	GO Function	GO:0005515	Protein binding
NUSAP1	9606.ENSP00000499238	GO Function	GO:0008017	Microtubule binding
NUSAP1	9606.ENSP00000499238	GO Function	GO:0008092	Cytoskeletal protein binding
NUSAP1	9606.ENSP00000499238	GO Function	GO:0015631	Tubulin binding
NUSAP1	9606.ENSP00000499238	GO Function	GO:0097159	Organic cyclic compound binding
NUSAP1	9606.ENSP00000499238	GO Function	GO:1901363	Heterocyclic compound binding
NUSAP1	9606.ENSP00000499238	GO Component	GO:0005622	Intracellular anatomical structure
NUSAP1	9606.ENSP00000499238	GO Component	GO:0005634	Nucleus
NUSAP1	9606.ENSP00000499238	GO Component	GO:0005694	Chromosome
NUSAP1	9606.ENSP00000499238	GO Component	GO:0005730	Nucleolus
NUSAP1	9606.ENSP00000499238	GO Component	GO:0005737	Cytoplasm
NUSAP1	9606.ENSP00000499238	GO Component	GO:0005819	Spindle
NUSAP1	9606.ENSP00000499238	GO Component	GO:0005856	Cytoskeleton
NUSAP1	9606.ENSP00000499238	GO Component	GO:0005874	Microtubule
NUSAP1	9606.ENSP00000499238	GO Component	GO:0015630	Microtubule cytoskeleton
NUSAP1	9606.ENSP00000499238	GO Component	GO:0031974	Membrane-enclosed lumen
NUSAP1	9606.ENSP00000499238	GO Component	GO:0031981	Nuclear lumen
NUSAP1	9606.ENSP00000499238	GO Component	GO:0043226	Organelle
NUSAP1	9606.ENSP00000499238	GO Component	GO:0043227	Membrane-bounded organelle
NUSAP1	9606.ENSP00000499238	GO Component	GO:0043228	Non-membrane-bounded organelle
NUSAP1	9606.ENSP00000499238	GO Component	GO:0043229	Intracellular organelle
NUSAP1	9606.ENSP00000499238	GO Component	GO:0043231	Intracellular membrane-bounded organelle
NUSAP1	9606.ENSP00000499238	GO Component	GO:0043232	Intracellular non-membrane-bounded organelle
NUSAP1	9606.ENSP00000499238	GO Component	GO:0043233	Organelle lumen
NUSAP1	9606.ENSP00000499238	GO Component	GO:0070013	Intracellular organelle lumen
NUSAP1	9606.ENSP00000499238	GO Component	GO:0072686	Mitotic spindle
NUSAP1	9606.ENSP00000499238	GO Component	GO:0099080	Supramolecular complex
NUSAP1	9606.ENSP00000499238	GO Component	GO:0099081	Supramolecular polymer
NUSAP1	9606.ENSP00000499238	GO Component	GO:0099512	Supramolecular fiber
NUSAP1	9606.ENSP00000499238	GO Component	GO:0099513	Polymeric cytoskeletal fiber
NUSAP1	9606.ENSP00000499238	GO Component	GO:0110165	Cellular anatomical entity
NUSAP1	9606.ENSP00000499238	STRING clusters	CL:6596	Mixed, incl. Mitotic Spindle Checkpoint, and Mitotic sister chromatid segregation
NUSAP1	9606.ENSP00000499238	STRING clusters	CL:6597	Mixed, incl. Amplification of signal from the kinetochores, and Mitotic sister chromatid segregation
NUSAP1	9606.ENSP00000499238	STRING clusters	CL:6599	Amplification of signal from the kinetochores, and Mitotic sister chromatid segregation
NUSAP1	9606.ENSP00000499238	STRING clusters	CL:6601	Mixed, incl. Centromere, and Condensin complex
NUSAP1	9606.ENSP00000499238	STRING clusters	CL:6604	Mixed, incl. Amplification of signal from the kinetochores, and Condensin complex
NUSAP1	9606.ENSP00000499238	STRING clusters	CL:6606	Mitotic sister chromatid segregation, and Mitotic spindle checkpoint signaling
NUSAP1	9606.ENSP00000499238	STRING clusters	CL:6608	Mixed, incl. Regulation of mitotic sister chromatid segregation, and Kinesin motor domain, conserved site
NUSAP1	9606.ENSP00000499238	STRING clusters	CL:6610	Mixed, incl. Spindle elongation, and Polo-like kinase mediated events
NUSAP1	9606.ENSP00000499238	STRING clusters	CL:6614	Mixed, incl. Spindle elongation, and Polo-like kinase mediated events
NUSAP1	9606.ENSP00000499238	STRING clusters	CL:6617	Mixed, incl. Spindle elongation, and Polo-like kinase mediated events
NUSAP1	9606.ENSP00000499238	STRING clusters	CL:6619	Mixed, incl. Spindle elongation, and Outer kinetochore
NUSAP1	9606.ENSP00000499238	STRING clusters	CL:6620	Mixed, incl. Spindle elongation, and Axon hillock
NUSAP1	9606.ENSP00000499238	TISSUES	BTO:0000000	Tissues, cell types and enzyme sources
NUSAP1	9606.ENSP00000499238	TISSUES	BTO:0000042	Animal
NUSAP1	9606.ENSP00000499238	TISSUES	BTO:0000081	Reproductive system
NUSAP1	9606.ENSP00000499238	TISSUES	BTO:0000083	Female reproductive system
NUSAP1	9606.ENSP00000499238	TISSUES	BTO:0000089	Blood
NUSAP1	9606.ENSP00000499238	TISSUES	BTO:0000141	Bone marrow
NUSAP1	9606.ENSP00000499238	TISSUES	BTO:0000203	Respiratory system
NUSAP1	9606.ENSP00000499238	TISSUES	BTO:0000345	Digestive gland
NUSAP1	9606.ENSP00000499238	TISSUES	BTO:0000522	Gland
NUSAP1	9606.ENSP00000499238	TISSUES	BTO:0000553	Peripheral blood
NUSAP1	9606.ENSP00000499238	TISSUES	BTO:0000570	Hematopoietic system
NUSAP1	9606.ENSP00000499238	TISSUES	BTO:0000580	Blood cancer cell
NUSAP1	9606.ENSP00000499238	TISSUES	BTO:0000759	Liver
NUSAP1	9606.ENSP00000499238	TISSUES	BTO:0000763	Lung
NUSAP1	9606.ENSP00000499238	TISSUES	BTO:0001271	Leukemia cell
NUSAP1	9606.ENSP00000499238	TISSUES	BTO:0001421	Uterine cervix
NUSAP1	9606.ENSP00000499238	TISSUES	BTO:0001424	Uterus
NUSAP1	9606.ENSP00000499238	TISSUES	BTO:0001486	Skeletal system
NUSAP1	9606.ENSP00000499238	TISSUES	BTO:0001488	Endocrine gland
NUSAP1	9606.ENSP00000499238	TISSUES	BTO:0001489	Whole body
NUSAP1	9606.ENSP00000499238	TISSUES	BTO:0001491	Viscus
NUSAP1	9606.ENSP00000499238	TISSUES	BTO:0003091	Urogenital system
NUSAP1	9606.ENSP00000499238	TISSUES	BTO:0003099	Internal female genital organ
NUSAP1	9606.ENSP00000499238	TISSUES	BTO:0005288	CL-48 cell
NUSAP1	9606.ENSP00000499238	COMPARTMENTS	GOCC:0005622	Intracellular
NUSAP1	9606.ENSP00000499238	COMPARTMENTS	GOCC:0005634	Nucleus
NUSAP1	9606.ENSP00000499238	COMPARTMENTS	GOCC:0043226	Organelle
NUSAP1	9606.ENSP00000499238	COMPARTMENTS	GOCC:0043227	Membrane-bounded organelle
NUSAP1	9606.ENSP00000499238	COMPARTMENTS	GOCC:0043229	Intracellular organelle
NUSAP1	9606.ENSP00000499238	COMPARTMENTS	GOCC:0043231	Intracellular membrane-bounded organelle
NUSAP1	9606.ENSP00000499238	COMPARTMENTS	GOCC:0110165	Cellular anatomical entity
NUSAP1	9606.ENSP00000499238	UniProt Keywords	KW-0007	Acetylation
NUSAP1	9606.ENSP00000499238	UniProt Keywords	KW-0025	Alternative splicing
NUSAP1	9606.ENSP00000499238	UniProt Keywords	KW-0131	Cell cycle
NUSAP1	9606.ENSP00000499238	UniProt Keywords	KW-0132	Cell division
NUSAP1	9606.ENSP00000499238	UniProt Keywords	KW-0158	Chromosome
NUSAP1	9606.ENSP00000499238	UniProt Keywords	KW-0175	Coiled coil
NUSAP1	9606.ENSP00000499238	UniProt Keywords	KW-0206	Cytoskeleton
NUSAP1	9606.ENSP00000499238	UniProt Keywords	KW-0238	DNA-binding
NUSAP1	9606.ENSP00000499238	UniProt Keywords	KW-0493	Microtubule
NUSAP1	9606.ENSP00000499238	UniProt Keywords	KW-0498	Mitosis
NUSAP1	9606.ENSP00000499238	UniProt Keywords	KW-0539	Nucleus
NUSAP1	9606.ENSP00000499238	UniProt Keywords	KW-0597	Phosphoprotein
NUSAP1	9606.ENSP00000499238	UniProt Keywords	KW-0832	Ubl conjugation
NUSAP1	9606.ENSP00000499238	UniProt Keywords	KW-0963	Cytoplasm
NUSAP1	9606.ENSP00000499238	Pfam	PF16006	Nucleolar and spindle-associated protein
PDE10A	9606.ENSP00000355847	GO Process	GO:0006139	Nucleobase-containing compound metabolic process
PDE10A	9606.ENSP00000355847	GO Process	GO:0006163	Purine nucleotide metabolic process
PDE10A	9606.ENSP00000355847	GO Process	GO:0006195	Purine nucleotide catabolic process
PDE10A	9606.ENSP00000355847	GO Process	GO:0006198	cAMP catabolic process
PDE10A	9606.ENSP00000355847	GO Process	GO:0006725	Cellular aromatic compound metabolic process
PDE10A	9606.ENSP00000355847	GO Process	GO:0006753	Nucleoside phosphate metabolic process
PDE10A	9606.ENSP00000355847	GO Process	GO:0006793	Phosphorus metabolic process
PDE10A	9606.ENSP00000355847	GO Process	GO:0006796	Phosphate-containing compound metabolic process
PDE10A	9606.ENSP00000355847	GO Process	GO:0006807	Nitrogen compound metabolic process
PDE10A	9606.ENSP00000355847	GO Process	GO:0007154	Cell communication
PDE10A	9606.ENSP00000355847	GO Process	GO:0007165	Signal transduction
PDE10A	9606.ENSP00000355847	GO Process	GO:0008152	Metabolic process
PDE10A	9606.ENSP00000355847	GO Process	GO:0009056	Catabolic process
PDE10A	9606.ENSP00000355847	GO Process	GO:0009117	Nucleotide metabolic process
PDE10A	9606.ENSP00000355847	GO Process	GO:0009150	Purine ribonucleotide metabolic process
PDE10A	9606.ENSP00000355847	GO Process	GO:0009154	Purine ribonucleotide catabolic process
PDE10A	9606.ENSP00000355847	GO Process	GO:0009166	Nucleotide catabolic process
PDE10A	9606.ENSP00000355847	GO Process	GO:0009187	Cyclic nucleotide metabolic process
PDE10A	9606.ENSP00000355847	GO Process	GO:0009214	Cyclic nucleotide catabolic process
PDE10A	9606.ENSP00000355847	GO Process	GO:0009259	Ribonucleotide metabolic process
PDE10A	9606.ENSP00000355847	GO Process	GO:0009261	Ribonucleotide catabolic process
PDE10A	9606.ENSP00000355847	GO Process	GO:0009966	Regulation of signal transduction
PDE10A	9606.ENSP00000355847	GO Process	GO:0009968	Negative regulation of signal transduction
PDE10A	9606.ENSP00000355847	GO Process	GO:0009987	Cellular process
PDE10A	9606.ENSP00000355847	GO Process	GO:0010646	Regulation of cell communication
PDE10A	9606.ENSP00000355847	GO Process	GO:0010648	Negative regulation of cell communication
PDE10A	9606.ENSP00000355847	GO Process	GO:0010752	Regulation of cGMP-mediated signaling
PDE10A	9606.ENSP00000355847	GO Process	GO:0010754	Negative regulation of cGMP-mediated signaling
PDE10A	9606.ENSP00000355847	GO Process	GO:0019439	Aromatic compound catabolic process
PDE10A	9606.ENSP00000355847	GO Process	GO:0019637	Organophosphate metabolic process
PDE10A	9606.ENSP00000355847	GO Process	GO:0019693	Ribose phosphate metabolic process
PDE10A	9606.ENSP00000355847	GO Process	GO:0023051	Regulation of signaling
PDE10A	9606.ENSP00000355847	GO Process	GO:0023052	Signaling
PDE10A	9606.ENSP00000355847	GO Process	GO:0023057	Negative regulation of signaling
PDE10A	9606.ENSP00000355847	GO Process	GO:0034641	Cellular nitrogen compound metabolic process
PDE10A	9606.ENSP00000355847	GO Process	GO:0034655	Nucleobase-containing compound catabolic process
PDE10A	9606.ENSP00000355847	GO Process	GO:0044237	Cellular metabolic process
PDE10A	9606.ENSP00000355847	GO Process	GO:0044238	Primary metabolic process
PDE10A	9606.ENSP00000355847	GO Process	GO:0044248	Cellular catabolic process
PDE10A	9606.ENSP00000355847	GO Process	GO:0044270	Cellular nitrogen compound catabolic process
PDE10A	9606.ENSP00000355847	GO Process	GO:0044281	Small molecule metabolic process
PDE10A	9606.ENSP00000355847	GO Process	GO:0046058	cAMP metabolic process
PDE10A	9606.ENSP00000355847	GO Process	GO:0046068	cGMP metabolic process
PDE10A	9606.ENSP00000355847	GO Process	GO:0046069	cGMP catabolic process
PDE10A	9606.ENSP00000355847	GO Process	GO:0046434	Organophosphate catabolic process
PDE10A	9606.ENSP00000355847	GO Process	GO:0046483	Heterocycle metabolic process
PDE10A	9606.ENSP00000355847	GO Process	GO:0046700	Heterocycle catabolic process
PDE10A	9606.ENSP00000355847	GO Process	GO:0048519	Negative regulation of biological process
PDE10A	9606.ENSP00000355847	GO Process	GO:0048523	Negative regulation of cellular process
PDE10A	9606.ENSP00000355847	GO Process	GO:0048583	Regulation of response to stimulus
PDE10A	9606.ENSP00000355847	GO Process	GO:0048585	Negative regulation of response to stimulus
PDE10A	9606.ENSP00000355847	GO Process	GO:0050789	Regulation of biological process
PDE10A	9606.ENSP00000355847	GO Process	GO:0050794	Regulation of cellular process
PDE10A	9606.ENSP00000355847	GO Process	GO:0050896	Response to stimulus
PDE10A	9606.ENSP00000355847	GO Process	GO:0051716	Cellular response to stimulus
PDE10A	9606.ENSP00000355847	GO Process	GO:0055086	Nucleobase-containing small molecule metabolic process
PDE10A	9606.ENSP00000355847	GO Process	GO:0065007	Biological regulation
PDE10A	9606.ENSP00000355847	GO Process	GO:0071704	Organic substance metabolic process
PDE10A	9606.ENSP00000355847	GO Process	GO:0072521	Purine-containing compound metabolic process
PDE10A	9606.ENSP00000355847	GO Process	GO:0072523	Purine-containing compound catabolic process
PDE10A	9606.ENSP00000355847	GO Process	GO:1901135	Carbohydrate derivative metabolic process
PDE10A	9606.ENSP00000355847	GO Process	GO:1901136	Carbohydrate derivative catabolic process
PDE10A	9606.ENSP00000355847	GO Process	GO:1901292	Nucleoside phosphate catabolic process
PDE10A	9606.ENSP00000355847	GO Process	GO:1901360	Organic cyclic compound metabolic process
PDE10A	9606.ENSP00000355847	GO Process	GO:1901361	Organic cyclic compound catabolic process
PDE10A	9606.ENSP00000355847	GO Process	GO:1901564	Organonitrogen compound metabolic process
PDE10A	9606.ENSP00000355847	GO Process	GO:1901565	Organonitrogen compound catabolic process
PDE10A	9606.ENSP00000355847	GO Process	GO:1901575	Organic substance catabolic process
PDE10A	9606.ENSP00000355847	GO Process	GO:1902531	Regulation of intracellular signal transduction
PDE10A	9606.ENSP00000355847	GO Process	GO:1902532	Negative regulation of intracellular signal transduction
PDE10A	9606.ENSP00000355847	GO Function	GO:0000166	Nucleotide binding
PDE10A	9606.ENSP00000355847	GO Function	GO:0003824	Catalytic activity
PDE10A	9606.ENSP00000355847	GO Function	GO:0004112	Cyclic-nucleotide phosphodiesterase activity
PDE10A	9606.ENSP00000355847	GO Function	GO:0004114	3,5-cyclic-nucleotide phosphodiesterase activity
PDE10A	9606.ENSP00000355847	GO Function	GO:0004115	3,5-cyclic-AMP phosphodiesterase activity
PDE10A	9606.ENSP00000355847	GO Function	GO:0004118	cGMP-stimulated cyclic-nucleotide phosphodiesterase activity
PDE10A	9606.ENSP00000355847	GO Function	GO:0005488	Binding
PDE10A	9606.ENSP00000355847	GO Function	GO:0008081	Phosphoric diester hydrolase activity
PDE10A	9606.ENSP00000355847	GO Function	GO:0016787	Hydrolase activity
PDE10A	9606.ENSP00000355847	GO Function	GO:0016788	Hydrolase activity, acting on ester bonds
PDE10A	9606.ENSP00000355847	GO Function	GO:0017076	Purine nucleotide binding
PDE10A	9606.ENSP00000355847	GO Function	GO:0019001	Guanyl nucleotide binding
PDE10A	9606.ENSP00000355847	GO Function	GO:0030551	Cyclic nucleotide binding
PDE10A	9606.ENSP00000355847	GO Function	GO:0030552	cAMP binding
PDE10A	9606.ENSP00000355847	GO Function	GO:0030553	cGMP binding
PDE10A	9606.ENSP00000355847	GO Function	GO:0030554	Adenyl nucleotide binding
PDE10A	9606.ENSP00000355847	GO Function	GO:0032553	Ribonucleotide binding
PDE10A	9606.ENSP00000355847	GO Function	GO:0032555	Purine ribonucleotide binding
PDE10A	9606.ENSP00000355847	GO Function	GO:0032559	Adenyl ribonucleotide binding
PDE10A	9606.ENSP00000355847	GO Function	GO:0032561	Guanyl ribonucleotide binding
PDE10A	9606.ENSP00000355847	GO Function	GO:0036094	Small molecule binding
PDE10A	9606.ENSP00000355847	GO Function	GO:0042578	Phosphoric ester hydrolase activity
PDE10A	9606.ENSP00000355847	GO Function	GO:0043167	Ion binding
PDE10A	9606.ENSP00000355847	GO Function	GO:0043168	Anion binding
PDE10A	9606.ENSP00000355847	GO Function	GO:0043169	Cation binding
PDE10A	9606.ENSP00000355847	GO Function	GO:0046872	Metal ion binding
PDE10A	9606.ENSP00000355847	GO Function	GO:0047555	3,5-cyclic-GMP phosphodiesterase activity
PDE10A	9606.ENSP00000355847	GO Function	GO:0097159	Organic cyclic compound binding
PDE10A	9606.ENSP00000355847	GO Function	GO:0097367	Carbohydrate derivative binding
PDE10A	9606.ENSP00000355847	GO Function	GO:1901265	Nucleoside phosphate binding
PDE10A	9606.ENSP00000355847	GO Function	GO:1901363	Heterocyclic compound binding
PDE10A	9606.ENSP00000355847	GO Component	GO:0005622	Intracellular anatomical structure
PDE10A	9606.ENSP00000355847	GO Component	GO:0005737	Cytoplasm
PDE10A	9606.ENSP00000355847	GO Component	GO:0005829	Cytosol
PDE10A	9606.ENSP00000355847	GO Component	GO:0110165	Cellular anatomical entity
PDE10A	9606.ENSP00000355847	STRING clusters	CL:10561	Purine metabolism, and Pyrimidine metabolism
PDE10A	9606.ENSP00000355847	STRING clusters	CL:10755	Cyclic nucleotide metabolic process, and Protein kinase A binding
PDE10A	9606.ENSP00000355847	STRING clusters	CL:10756	Cyclic nucleotide metabolic process, and Protein kinase A binding
PDE10A	9606.ENSP00000355847	STRING clusters	CL:10758	Mixed, incl. cAMP metabolic process, and cAMP-dependent protein kinase complex
PDE10A	9606.ENSP00000355847	STRING clusters	CL:10760	Mixed, incl. PKA activation in glucagon signalling, and cAMP catabolic process
PDE10A	9606.ENSP00000355847	STRING clusters	CL:10761	cAMP metabolic process, and Adenylate kinase activity
PDE10A	9606.ENSP00000355847	STRING clusters	CL:10788	cAMP catabolic process, and Glycine betaine metabolic process
PDE10A	9606.ENSP00000355847	KEGG	hsa00230	Purine metabolism
PDE10A	9606.ENSP00000355847	KEGG	hsa01100	Metabolic pathways
PDE10A	9606.ENSP00000355847	KEGG	hsa04024	cAMP signaling pathway
PDE10A	9606.ENSP00000355847	KEGG	hsa05032	Morphine addiction
PDE10A	9606.ENSP00000355847	Reactome	HSA-109582	Hemostasis
PDE10A	9606.ENSP00000355847	Reactome	HSA-162582	Signal Transduction
PDE10A	9606.ENSP00000355847	Reactome	HSA-372790	Signaling by GPCR
PDE10A	9606.ENSP00000355847	Reactome	HSA-388396	GPCR downstream signalling
PDE10A	9606.ENSP00000355847	Reactome	HSA-392154	Nitric oxide stimulates guanylate cyclase
PDE10A	9606.ENSP00000355847	Reactome	HSA-418346	Platelet homeostasis
PDE10A	9606.ENSP00000355847	Reactome	HSA-418457	cGMP effects
PDE10A	9606.ENSP00000355847	Reactome	HSA-418555	G alpha (s) signalling events
PDE10A	9606.ENSP00000355847	WikiPathways	WP4222	Phosphodiesterases in neuronal function
PDE10A	9606.ENSP00000355847	TISSUES	BTO:0000000	Tissues, cell types and enzyme sources
PDE10A	9606.ENSP00000355847	TISSUES	BTO:0000042	Animal
PDE10A	9606.ENSP00000355847	COMPARTMENTS	GOCC:0005622	Intracellular
PDE10A	9606.ENSP00000355847	COMPARTMENTS	GOCC:0005737	Cytoplasm
PDE10A	9606.ENSP00000355847	COMPARTMENTS	GOCC:0005829	Cytosol
PDE10A	9606.ENSP00000355847	COMPARTMENTS	GOCC:0110165	Cellular anatomical entity
PDE10A	9606.ENSP00000355847	Monarch	EFO:0000719	Temporal measurement
PDE10A	9606.ENSP00000355847	Monarch	EFO:0004298	Cardiovascular measurement
PDE10A	9606.ENSP00000355847	Monarch	EFO:0004300	Longevity
PDE10A	9606.ENSP00000355847	Monarch	EFO:0004302	Anthropometric measurement
PDE10A	9606.ENSP00000355847	Monarch	EFO:0004303	Vital signs
PDE10A	9606.ENSP00000355847	Monarch	EFO:0004305	Erythrocyte count
PDE10A	9606.ENSP00000355847	Monarch	EFO:0004306	Erythrocyte indices
PDE10A	9606.ENSP00000355847	Monarch	EFO:0004309	Platelet count
PDE10A	9606.ENSP00000355847	Monarch	EFO:0004315	Drinking behavior
PDE10A	9606.ENSP00000355847	Monarch	EFO:0004324	Body weights and measures
PDE10A	9606.ENSP00000355847	Monarch	EFO:0004325	Blood pressure
PDE10A	9606.ENSP00000355847	Monarch	EFO:0004329	Alcohol drinking
PDE10A	9606.ENSP00000355847	Monarch	EFO:0004338	Body weight
PDE10A	9606.ENSP00000355847	Monarch	EFO:0004339	Body height
PDE10A	9606.ENSP00000355847	Monarch	EFO:0004340	Body mass index
PDE10A	9606.ENSP00000355847	Monarch	EFO:0004344	Birth weight
PDE10A	9606.ENSP00000355847	Monarch	EFO:0004348	Hematocrit
PDE10A	9606.ENSP00000355847	Monarch	EFO:0004503	Hematological measurement
PDE10A	9606.ENSP00000355847	Monarch	EFO:0004509	Hemoglobin measurement
PDE10A	9606.ENSP00000355847	Monarch	EFO:0004529	Lipid measurement
PDE10A	9606.ENSP00000355847	Monarch	EFO:0004556	Antibody measurement
PDE10A	9606.ENSP00000355847	Monarch	EFO:0004586	Complete blood cell count
PDE10A	9606.ENSP00000355847	Monarch	EFO:0004612	High density lipoprotein cholesterol measurement
PDE10A	9606.ENSP00000355847	Monarch	EFO:0004627	IGF-1 measurement
PDE10A	9606.ENSP00000355847	Monarch	EFO:0004730	Hormone measurement
PDE10A	9606.ENSP00000355847	Monarch	EFO:0004731	Eye measurement
PDE10A	9606.ENSP00000355847	Monarch	EFO:0004732	Lipoprotein measurement
PDE10A	9606.ENSP00000355847	Monarch	EFO:0004747	Protein measurement
PDE10A	9606.ENSP00000355847	Monarch	EFO:0004748	Thyroid stimulating hormone measurement
PDE10A	9606.ENSP00000355847	Monarch	EFO:0004784	Self reported educational attainment
PDE10A	9606.ENSP00000355847	Monarch	EFO:0004827	Economic and social preference
PDE10A	9606.ENSP00000355847	Monarch	EFO:0004870	Sleep measurement
PDE10A	9606.ENSP00000355847	Monarch	EFO:0004873	Cytokine measurement
PDE10A	9606.ENSP00000355847	Monarch	EFO:0004985	Platelet reactivity measurement
PDE10A	9606.ENSP00000355847	Monarch	EFO:0005036	Platelet measurement
PDE10A	9606.ENSP00000355847	Monarch	EFO:0005047	Erythrocyte measurement
PDE10A	9606.ENSP00000355847	Monarch	EFO:0005105	Lipid or lipoprotein measurement
PDE10A	9606.ENSP00000355847	Monarch	EFO:0005127	Cancer biomarker measurement
PDE10A	9606.ENSP00000355847	Monarch	EFO:0005134	Amino acid measurement
PDE10A	9606.ENSP00000355847	Monarch	EFO:0005278	Cardiovascular disease biomarker measurement
PDE10A	9606.ENSP00000355847	Monarch	EFO:0005666	Thyroid peroxidase antibody measurement
PDE10A	9606.ENSP00000355847	Monarch	EFO:0005843	Cortisol measurement
PDE10A	9606.ENSP00000355847	Monarch	EFO:0006335	Systolic blood pressure
PDE10A	9606.ENSP00000355847	Monarch	EFO:0006336	Diastolic blood pressure
PDE10A	9606.ENSP00000355847	Monarch	EFO:0006846	Autoimmune disease biomarker
PDE10A	9606.ENSP00000355847	Monarch	EFO:0006848	Mental or behavioural disorder biomarker
PDE10A	9606.ENSP00000355847	Monarch	EFO:0007010	Drug use measurement
PDE10A	9606.ENSP00000355847	Monarch	EFO:0007796	Parental longevity
PDE10A	9606.ENSP00000355847	Monarch	EFO:0007814	Refractive error measurement
PDE10A	9606.ENSP00000355847	Monarch	EFO:0007978	Red blood cell density measurement
PDE10A	9606.ENSP00000355847	Monarch	EFO:0007985	Platelet crit
PDE10A	9606.ENSP00000355847	Monarch	EFO:0008324	Response to sulfasalazine
PDE10A	9606.ENSP00000355847	Monarch	EFO:0008328	Chronotype measurement
PDE10A	9606.ENSP00000355847	Monarch	EFO:0008467	Behavioural inhibitory control measurement
PDE10A	9606.ENSP00000355847	Monarch	EFO:0009768	Glutamine measurement
PDE10A	9606.ENSP00000355847	Monarch	EFO:0009896	Anti-thyroglobulin antibody measurement
PDE10A	9606.ENSP00000355847	Monarch	EFO:0009929	Beta blocking agent use measurement
PDE10A	9606.ENSP00000355847	Monarch	EFO:0009933	Thyroid preparation use measurement
PDE10A	9606.ENSP00000355847	Monarch	EFO:0010724	Lifestyle measurement
PDE10A	9606.ENSP00000355847	Monarch	EFO:0011015	Educational attainment
PDE10A	9606.ENSP00000355847	Monarch	HP:0000118	Phenotypic abnormality
PDE10A	9606.ENSP00000355847	Monarch	HP:0000152	Abnormality of head or neck
PDE10A	9606.ENSP00000355847	Monarch	HP:0000153	Abnormality of the mouth
PDE10A	9606.ENSP00000355847	Monarch	HP:0000234	Abnormality of the head
PDE10A	9606.ENSP00000355847	Monarch	HP:0000271	Abnormality of the face
PDE10A	9606.ENSP00000355847	Monarch	HP:0000478	Abnormality of the eye
PDE10A	9606.ENSP00000355847	Monarch	HP:0000517	Abnormal lens morphology
PDE10A	9606.ENSP00000355847	Monarch	HP:0000518	Cataract
PDE10A	9606.ENSP00000355847	Monarch	HP:0000707	Abnormality of the nervous system
PDE10A	9606.ENSP00000355847	Monarch	HP:0000708	Behavioral abnormality
PDE10A	9606.ENSP00000355847	Monarch	HP:0000739	Anxiety
PDE10A	9606.ENSP00000355847	Monarch	HP:0001249	Intellectual disability
PDE10A	9606.ENSP00000355847	Monarch	HP:0001250	Seizure
PDE10A	9606.ENSP00000355847	Monarch	HP:0001252	Hypotonia
PDE10A	9606.ENSP00000355847	Monarch	HP:0001260	Dysarthria
PDE10A	9606.ENSP00000355847	Monarch	HP:0001268	Mental deterioration
PDE10A	9606.ENSP00000355847	Monarch	HP:0001270	Motor delay
PDE10A	9606.ENSP00000355847	Monarch	HP:0001288	Gait disturbance
PDE10A	9606.ENSP00000355847	Monarch	HP:0001300	Parkinsonism
PDE10A	9606.ENSP00000355847	Monarch	HP:0001337	Tremor
PDE10A	9606.ENSP00000355847	Monarch	HP:0001939	Abnormality of metabolism/homeostasis
PDE10A	9606.ENSP00000355847	Monarch	HP:0001945	Fever
PDE10A	9606.ENSP00000355847	Monarch	HP:0002011	Morphological central nervous system abnormality
PDE10A	9606.ENSP00000355847	Monarch	HP:0002060	Abnormal cerebral morphology
PDE10A	9606.ENSP00000355847	Monarch	HP:0002071	Abnormality of extrapyramidal motor function
PDE10A	9606.ENSP00000355847	Monarch	HP:0002072	Chorea
PDE10A	9606.ENSP00000355847	Monarch	HP:0002134	Abnormal basal ganglia morphology
PDE10A	9606.ENSP00000355847	Monarch	HP:0002167	Neurological speech impairment
PDE10A	9606.ENSP00000355847	Monarch	HP:0002307	Drooling
PDE10A	9606.ENSP00000355847	Monarch	HP:0002310	Orofacial dyskinesia
PDE10A	9606.ENSP00000355847	Monarch	HP:0002311	Incoordination
PDE10A	9606.ENSP00000355847	Monarch	HP:0002317	Unsteady gait
PDE10A	9606.ENSP00000355847	Monarch	HP:0002359	Frequent falls
PDE10A	9606.ENSP00000355847	Monarch	HP:0002487	Hyperkinetic movements
PDE10A	9606.ENSP00000355847	Monarch	HP:0002548	Parkinsonism with favorable response to dopaminergic medication
PDE10A	9606.ENSP00000355847	Monarch	HP:0003011	Abnormality of the musculature
PDE10A	9606.ENSP00000355847	Monarch	HP:0003781	Excessive salivation
PDE10A	9606.ENSP00000355847	Monarch	HP:0003808	Abnormal muscle tone
PDE10A	9606.ENSP00000355847	Monarch	HP:0004302	Functional motor deficit
PDE10A	9606.ENSP00000355847	Monarch	HP:0004305	Involuntary movements
PDE10A	9606.ENSP00000355847	Monarch	HP:0004328	Abnormal anterior eye segment morphology
PDE10A	9606.ENSP00000355847	Monarch	HP:0004370	Abnormality of temperature regulation
PDE10A	9606.ENSP00000355847	Monarch	HP:0007183	Focal T2 hyperintense basal ganglia lesion
PDE10A	9606.ENSP00000355847	Monarch	HP:0008872	Feeding difficulties in infancy
PDE10A	9606.ENSP00000355847	Monarch	HP:0008936	Axial hypotonia
PDE10A	9606.ENSP00000355847	Monarch	HP:0010993	Abnormal cerebral subcortex morphology
PDE10A	9606.ENSP00000355847	Monarch	HP:0010994	Abnormal corpus striatum morphology
PDE10A	9606.ENSP00000355847	Monarch	HP:0011141	Age-related cataract
PDE10A	9606.ENSP00000355847	Monarch	HP:0011142	Age-related nuclear cataract
PDE10A	9606.ENSP00000355847	Monarch	HP:0011442	Abnormal central motor function
PDE10A	9606.ENSP00000355847	Monarch	HP:0011443	Abnormality of coordination
PDE10A	9606.ENSP00000355847	Monarch	HP:0011446	Abnormality of higher mental function
PDE10A	9606.ENSP00000355847	Monarch	HP:0011458	Abdominal symptom
PDE10A	9606.ENSP00000355847	Monarch	HP:0011470	Nasogastric tube feeding in infancy
PDE10A	9606.ENSP00000355847	Monarch	HP:0011804	Abnormal muscle physiology
PDE10A	9606.ENSP00000355847	Monarch	HP:0011968	Feeding difficulties
PDE10A	9606.ENSP00000355847	Monarch	HP:0012337	Abnormal homeostasis
PDE10A	9606.ENSP00000355847	Monarch	HP:0012372	Abnormal eye morphology
PDE10A	9606.ENSP00000355847	Monarch	HP:0012443	Abnormality of brain morphology
PDE10A	9606.ENSP00000355847	Monarch	HP:0012638	Abnormal nervous system physiology
PDE10A	9606.ENSP00000355847	Monarch	HP:0012639	Abnormal nervous system morphology
PDE10A	9606.ENSP00000355847	Monarch	HP:0012751	Abnormal basal ganglia MRI signal intensity
PDE10A	9606.ENSP00000355847	Monarch	HP:0012758	Neurodevelopmental delay
PDE10A	9606.ENSP00000355847	Monarch	HP:0012759	Neurodevelopmental abnormality
PDE10A	9606.ENSP00000355847	Monarch	HP:0025031	Abnormality of the digestive system
PDE10A	9606.ENSP00000355847	Monarch	HP:0025032	Abnormality of digestive system physiology
PDE10A	9606.ENSP00000355847	Monarch	HP:0031206	Striatal T2 hyperintensity
PDE10A	9606.ENSP00000355847	Monarch	HP:0031466	Impairment in personality functioning
PDE10A	9606.ENSP00000355847	Monarch	HP:0031815	Abnormal oral physiology
PDE10A	9606.ENSP00000355847	Monarch	HP:0033127	Abnormality of the musculoskeletal system
PDE10A	9606.ENSP00000355847	Monarch	HP:0033454	Tube feeding
PDE10A	9606.ENSP00000355847	Monarch	HP:0100022	Abnormality of movement
PDE10A	9606.ENSP00000355847	Monarch	HP:0100248	Hemiballismus
PDE10A	9606.ENSP00000355847	Monarch	HP:0100543	Cognitive impairment
PDE10A	9606.ENSP00000355847	Monarch	HP:0100547	Abnormal forebrain morphology
PDE10A	9606.ENSP00000355847	Monarch	HP:0100660	Dyskinesia
PDE10A	9606.ENSP00000355847	Monarch	HP:0100755	Abnormality of salivation
PDE10A	9606.ENSP00000355847	Monarch	HP:0100852	Abnormal fear/anxiety-related behavior
PDE10A	9606.ENSP00000355847	UniProt Keywords	KW-0021	Allosteric enzyme
PDE10A	9606.ENSP00000355847	UniProt Keywords	KW-0025	Alternative splicing
PDE10A	9606.ENSP00000355847	UniProt Keywords	KW-0114	cAMP
PDE10A	9606.ENSP00000355847	UniProt Keywords	KW-0116	cAMP-binding
PDE10A	9606.ENSP00000355847	UniProt Keywords	KW-0140	cGMP
PDE10A	9606.ENSP00000355847	UniProt Keywords	KW-0142	cGMP-binding
PDE10A	9606.ENSP00000355847	UniProt Keywords	KW-0378	Hydrolase
PDE10A	9606.ENSP00000355847	UniProt Keywords	KW-0479	Metal-binding
PDE10A	9606.ENSP00000355847	UniProt Keywords	KW-0547	Nucleotide-binding
PDE10A	9606.ENSP00000355847	UniProt Keywords	KW-0597	Phosphoprotein
PDE10A	9606.ENSP00000355847	UniProt Keywords	KW-0677	Repeat
PDE10A	9606.ENSP00000355847	UniProt Keywords	KW-0963	Cytoplasm
PDE10A	9606.ENSP00000355847	InterPro	IPR002073	35-cyclic nucleotide phosphodiesterase, catalytic domain
PDE10A	9606.ENSP00000355847	InterPro	IPR003018	GAF domain
PDE10A	9606.ENSP00000355847	InterPro	IPR003607	HD/PDEase domain
PDE10A	9606.ENSP00000355847	InterPro	IPR023088	35-cyclic nucleotide phosphodiesterase
PDE10A	9606.ENSP00000355847	InterPro	IPR023174	35-cyclic nucleotide phosphodiesterase, conserved site
PDE10A	9606.ENSP00000355847	InterPro	IPR029016	GAF-like domain superfamily
PDE10A	9606.ENSP00000355847	InterPro	IPR036971	35-cyclic nucleotide phosphodiesterase, catalytic domain superfamily
PDE10A	9606.ENSP00000355847	SMART	SM00065	Domain present in phytochromes and cGMP-specific phosphodiesterases.
PDE10A	9606.ENSP00000355847	SMART	SM00471	Metal dependent phosphohydrolases with conserved HD motif.
PDIA5	9606.ENSP00000323313	GO Process	GO:0006091	Generation of precursor metabolites and energy
PDIA5	9606.ENSP00000323313	GO Process	GO:0006457	Protein folding
PDIA5	9606.ENSP00000323313	GO Process	GO:0008152	Metabolic process
PDIA5	9606.ENSP00000323313	GO Process	GO:0009987	Cellular process
PDIA5	9606.ENSP00000323313	GO Process	GO:0022900	Electron transport chain
PDIA5	9606.ENSP00000323313	GO Process	GO:0044237	Cellular metabolic process
PDIA5	9606.ENSP00000323313	GO Function	GO:0003756	Protein disulfide isomerase activity
PDIA5	9606.ENSP00000323313	GO Function	GO:0003824	Catalytic activity
PDIA5	9606.ENSP00000323313	GO Function	GO:0015035	Protein-disulfide reductase activity
PDIA5	9606.ENSP00000323313	GO Function	GO:0015036	Disulfide oxidoreductase activity
PDIA5	9606.ENSP00000323313	GO Function	GO:0016491	Oxidoreductase activity
PDIA5	9606.ENSP00000323313	GO Function	GO:0016667	Oxidoreductase activity, acting on a sulfur group of donors
PDIA5	9606.ENSP00000323313	GO Function	GO:0016853	Isomerase activity
PDIA5	9606.ENSP00000323313	GO Function	GO:0016860	Intramolecular oxidoreductase activity
PDIA5	9606.ENSP00000323313	GO Function	GO:0016864	Intramolecular oxidoreductase activity, transposing S-S bonds
PDIA5	9606.ENSP00000323313	GO Function	GO:0140096	Catalytic activity, acting on a protein
PDIA5	9606.ENSP00000323313	GO Component	GO:0005622	Intracellular anatomical structure
PDIA5	9606.ENSP00000323313	GO Component	GO:0005737	Cytoplasm
PDIA5	9606.ENSP00000323313	GO Component	GO:0005783	Endoplasmic reticulum
PDIA5	9606.ENSP00000323313	GO Component	GO:0005788	Endoplasmic reticulum lumen
PDIA5	9606.ENSP00000323313	GO Component	GO:0005789	Endoplasmic reticulum membrane
PDIA5	9606.ENSP00000323313	GO Component	GO:0012505	Endomembrane system
PDIA5	9606.ENSP00000323313	GO Component	GO:0016020	Membrane
PDIA5	9606.ENSP00000323313	GO Component	GO:0031090	Organelle membrane
PDIA5	9606.ENSP00000323313	GO Component	GO:0031974	Membrane-enclosed lumen
PDIA5	9606.ENSP00000323313	GO Component	GO:0031984	Organelle subcompartment
PDIA5	9606.ENSP00000323313	GO Component	GO:0042175	Nuclear outer membrane-endoplasmic reticulum membrane network
PDIA5	9606.ENSP00000323313	GO Component	GO:0043226	Organelle
PDIA5	9606.ENSP00000323313	GO Component	GO:0043227	Membrane-bounded organelle
PDIA5	9606.ENSP00000323313	GO Component	GO:0043229	Intracellular organelle
PDIA5	9606.ENSP00000323313	GO Component	GO:0043231	Intracellular membrane-bounded organelle
PDIA5	9606.ENSP00000323313	GO Component	GO:0043233	Organelle lumen
PDIA5	9606.ENSP00000323313	GO Component	GO:0070013	Intracellular organelle lumen
PDIA5	9606.ENSP00000323313	GO Component	GO:0098827	Endoplasmic reticulum subcompartment
PDIA5	9606.ENSP00000323313	GO Component	GO:0110165	Cellular anatomical entity
PDIA5	9606.ENSP00000323313	STRING clusters	CL:1537	Mixed, incl. Endoplasmic reticulum protein-containing complex, and Cotranslational protein targeting to membrane
PDIA5	9606.ENSP00000323313	STRING clusters	CL:1538	Protein processing in endoplasmic reticulum, and Protein export
PDIA5	9606.ENSP00000323313	STRING clusters	CL:1540	Mixed, incl. Protein targeting to ER, and Oligosaccharyltransferase complex
PDIA5	9606.ENSP00000323313	STRING clusters	CL:1541	Mixed, incl. Photodynamic therapy-induced unfolded protein response, and Endoplasmic reticulum quality control compartment
PDIA5	9606.ENSP00000323313	STRING clusters	CL:1542	Mixed, incl. Photodynamic therapy-induced unfolded protein response, and Protein disulfide isomerase activity
PDIA5	9606.ENSP00000323313	STRING clusters	CL:1543	Mixed, incl. Photodynamic therapy-induced unfolded protein response, and Protein disulfide isomerase activity
PDIA5	9606.ENSP00000323313	Reactome	HSA-2262752	Cellular responses to stress
PDIA5	9606.ENSP00000323313	Reactome	HSA-381038	XBP1(S) activates chaperone genes
PDIA5	9606.ENSP00000323313	Reactome	HSA-381070	IRE1alpha activates chaperones
PDIA5	9606.ENSP00000323313	Reactome	HSA-381119	Unfolded Protein Response (UPR)
PDIA5	9606.ENSP00000323313	Reactome	HSA-8953897	Cellular responses to stimuli
PDIA5	9606.ENSP00000323313	TISSUES	BTO:0000000	Tissues, cell types and enzyme sources
PDIA5	9606.ENSP00000323313	TISSUES	BTO:0000042	Animal
PDIA5	9606.ENSP00000323313	TISSUES	BTO:0000345	Digestive gland
PDIA5	9606.ENSP00000323313	TISSUES	BTO:0000522	Gland
PDIA5	9606.ENSP00000323313	TISSUES	BTO:0000759	Liver
PDIA5	9606.ENSP00000323313	TISSUES	BTO:0001488	Endocrine gland
PDIA5	9606.ENSP00000323313	TISSUES	BTO:0001489	Whole body
PDIA5	9606.ENSP00000323313	TISSUES	BTO:0001491	Viscus
PDIA5	9606.ENSP00000323313	COMPARTMENTS	GOCC:0005622	Intracellular
PDIA5	9606.ENSP00000323313	COMPARTMENTS	GOCC:0005737	Cytoplasm
PDIA5	9606.ENSP00000323313	COMPARTMENTS	GOCC:0005783	Endoplasmic reticulum
PDIA5	9606.ENSP00000323313	COMPARTMENTS	GOCC:0005788	Endoplasmic reticulum lumen
PDIA5	9606.ENSP00000323313	COMPARTMENTS	GOCC:0005789	Endoplasmic reticulum membrane
PDIA5	9606.ENSP00000323313	COMPARTMENTS	GOCC:0012505	Endomembrane system
PDIA5	9606.ENSP00000323313	COMPARTMENTS	GOCC:0016020	Membrane
PDIA5	9606.ENSP00000323313	COMPARTMENTS	GOCC:0031090	Organelle membrane
PDIA5	9606.ENSP00000323313	COMPARTMENTS	GOCC:0031974	Membrane-enclosed lumen
PDIA5	9606.ENSP00000323313	COMPARTMENTS	GOCC:0031984	Organelle subcompartment
PDIA5	9606.ENSP00000323313	COMPARTMENTS	GOCC:0042175	Nuclear outer membrane-endoplasmic reticulum membrane network
PDIA5	9606.ENSP00000323313	COMPARTMENTS	GOCC:0043226	Organelle
PDIA5	9606.ENSP00000323313	COMPARTMENTS	GOCC:0043227	Membrane-bounded organelle
PDIA5	9606.ENSP00000323313	COMPARTMENTS	GOCC:0043229	Intracellular organelle
PDIA5	9606.ENSP00000323313	COMPARTMENTS	GOCC:0043231	Intracellular membrane-bounded organelle
PDIA5	9606.ENSP00000323313	COMPARTMENTS	GOCC:0043233	Organelle lumen
PDIA5	9606.ENSP00000323313	COMPARTMENTS	GOCC:0070013	Intracellular organelle lumen
PDIA5	9606.ENSP00000323313	COMPARTMENTS	GOCC:0098827	Endoplasmic reticulum subcompartment
PDIA5	9606.ENSP00000323313	COMPARTMENTS	GOCC:0110165	Cellular anatomical entity
PDIA5	9606.ENSP00000323313	Monarch	EFO:0004302	Anthropometric measurement
PDIA5	9606.ENSP00000323313	Monarch	EFO:0004309	Platelet count
PDIA5	9606.ENSP00000323313	Monarch	EFO:0004324	Body weights and measures
PDIA5	9606.ENSP00000323313	Monarch	EFO:0004342	Waist circumference
PDIA5	9606.ENSP00000323313	Monarch	EFO:0004468	Glucose measurement
PDIA5	9606.ENSP00000323313	Monarch	EFO:0004503	Hematological measurement
PDIA5	9606.ENSP00000323313	Monarch	EFO:0004584	Mean platelet volume
PDIA5	9606.ENSP00000323313	Monarch	EFO:0004586	Complete blood cell count
PDIA5	9606.ENSP00000323313	Monarch	EFO:0004623	Fibrinogen measurement
PDIA5	9606.ENSP00000323313	Monarch	EFO:0004634	Coagulation factor measurement
PDIA5	9606.ENSP00000323313	Monarch	EFO:0004747	Protein measurement
PDIA5	9606.ENSP00000323313	Monarch	EFO:0004750	Interleukin 10 measurement
PDIA5	9606.ENSP00000323313	Monarch	EFO:0004872	Inflammatory biomarker measurement
PDIA5	9606.ENSP00000323313	Monarch	EFO:0004873	Cytokine measurement
PDIA5	9606.ENSP00000323313	Monarch	EFO:0005036	Platelet measurement
PDIA5	9606.ENSP00000323313	Monarch	EFO:0006842	Diabetes mellitus biomarker
PDIA5	9606.ENSP00000323313	Monarch	EFO:0006843	Infectious disease biomarker
PDIA5	9606.ENSP00000323313	Monarch	EFO:0006846	Autoimmune disease biomarker
PDIA5	9606.ENSP00000323313	Monarch	EFO:0006943	Blood pressure change measurement
PDIA5	9606.ENSP00000323313	Monarch	EFO:0006944	Systolic blood pressure change measurement
PDIA5	9606.ENSP00000323313	Monarch	EFO:0007789	BMI-adjusted waist circumference
PDIA5	9606.ENSP00000323313	Monarch	EFO:0007937	Blood protein measurement
PDIA5	9606.ENSP00000323313	Monarch	EFO:0007984	Platelet component distribution width
PDIA5	9606.ENSP00000323313	Monarch	EFO:0007985	Platelet crit
PDIA5	9606.ENSP00000323313	Monarch	EFO:0008130	Fibroblast growth factor basic measurement
PDIA5	9606.ENSP00000323313	Monarch	EFO:0008174	Interleukin 17 measurement
PDIA5	9606.ENSP00000323313	Monarch	EFO:0008403	Susceptibility to mononucleosis measurement
PDIA5	9606.ENSP00000323313	Monarch	EFO:0008422	Susceptibility to infectious disease measurement
PDIA5	9606.ENSP00000323313	UniProt Keywords	KW-0025	Alternative splicing
PDIA5	9606.ENSP00000323313	UniProt Keywords	KW-0256	Endoplasmic reticulum
PDIA5	9606.ENSP00000323313	UniProt Keywords	KW-0413	Isomerase
PDIA5	9606.ENSP00000323313	UniProt Keywords	KW-0676	Redox-active center
PDIA5	9606.ENSP00000323313	UniProt Keywords	KW-0677	Repeat
PDIA5	9606.ENSP00000323313	UniProt Keywords	KW-0732	Signal
PDIA5	9606.ENSP00000323313	UniProt Keywords	KW-1015	Disulfide bond
PDIA5	9606.ENSP00000323313	Pfam	PF00085	Thioredoxin
PDIA5	9606.ENSP00000323313	Pfam	PF00578	AhpC/TSA family
PDIA5	9606.ENSP00000323313	Pfam	PF04756	OST3 / OST6 family, transporter family
PDIA5	9606.ENSP00000323313	InterPro	IPR013766	Thioredoxin domain
PDIA5	9606.ENSP00000323313	InterPro	IPR017937	Thioredoxin, conserved site
PDIA5	9606.ENSP00000323313	InterPro	IPR036249	Thioredoxin-like superfamily
PENK	9606.ENSP00000400894	GO Process	GO:0001503	Ossification
PENK	9606.ENSP00000400894	GO Process	GO:0001649	Osteoblast differentiation
PENK	9606.ENSP00000400894	GO Process	GO:0001662	Behavioral fear response
PENK	9606.ENSP00000400894	GO Process	GO:0001666	Response to hypoxia
PENK	9606.ENSP00000400894	GO Process	GO:0001964	Startle response
PENK	9606.ENSP00000400894	GO Process	GO:0002118	Aggressive behavior
PENK	9606.ENSP00000400894	GO Process	GO:0002209	Behavioral defense response
PENK	9606.ENSP00000400894	GO Process	GO:0002237	Response to molecule of bacterial origin
PENK	9606.ENSP00000400894	GO Process	GO:0003008	System process
PENK	9606.ENSP00000400894	GO Process	GO:0006950	Response to stress
PENK	9606.ENSP00000400894	GO Process	GO:0006952	Defense response
PENK	9606.ENSP00000400894	GO Process	GO:0006979	Response to oxidative stress
PENK	9606.ENSP00000400894	GO Process	GO:0007154	Cell communication
PENK	9606.ENSP00000400894	GO Process	GO:0007165	Signal transduction
PENK	9606.ENSP00000400894	GO Process	GO:0007186	G protein-coupled receptor signaling pathway
PENK	9606.ENSP00000400894	GO Process	GO:0007218	Neuropeptide signaling pathway
PENK	9606.ENSP00000400894	GO Process	GO:0007267	Cell-cell signaling
PENK	9606.ENSP00000400894	GO Process	GO:0007268	Chemical synaptic transmission
PENK	9606.ENSP00000400894	GO Process	GO:0007275	Multicellular organism development
PENK	9606.ENSP00000400894	GO Process	GO:0007399	Nervous system development
PENK	9606.ENSP00000400894	GO Process	GO:0007568	Aging
PENK	9606.ENSP00000400894	GO Process	GO:0007584	Response to nutrient
PENK	9606.ENSP00000400894	GO Process	GO:0007600	Sensory perception
PENK	9606.ENSP00000400894	GO Process	GO:0007610	Behavior
PENK	9606.ENSP00000400894	GO Process	GO:0007626	Locomotory behavior
PENK	9606.ENSP00000400894	GO Process	GO:0008283	Cell population proliferation
PENK	9606.ENSP00000400894	GO Process	GO:0009314	Response to radiation
PENK	9606.ENSP00000400894	GO Process	GO:0009605	Response to external stimulus
PENK	9606.ENSP00000400894	GO Process	GO:0009607	Response to biotic stimulus
PENK	9606.ENSP00000400894	GO Process	GO:0009615	Response to virus
PENK	9606.ENSP00000400894	GO Process	GO:0009617	Response to bacterium
PENK	9606.ENSP00000400894	GO Process	GO:0009628	Response to abiotic stimulus
PENK	9606.ENSP00000400894	GO Process	GO:0009636	Response to toxic substance
PENK	9606.ENSP00000400894	GO Process	GO:0009719	Response to endogenous stimulus
PENK	9606.ENSP00000400894	GO Process	GO:0009987	Cellular process
PENK	9606.ENSP00000400894	GO Process	GO:0009991	Response to extracellular stimulus
PENK	9606.ENSP00000400894	GO Process	GO:0010033	Response to organic substance
PENK	9606.ENSP00000400894	GO Process	GO:0010035	Response to inorganic substance
PENK	9606.ENSP00000400894	GO Process	GO:0010038	Response to metal ion
PENK	9606.ENSP00000400894	GO Process	GO:0010243	Response to organonitrogen compound
PENK	9606.ENSP00000400894	GO Process	GO:0010646	Regulation of cell communication
PENK	9606.ENSP00000400894	GO Process	GO:0014009	Glial cell proliferation
PENK	9606.ENSP00000400894	GO Process	GO:0014070	Response to organic cyclic compound
PENK	9606.ENSP00000400894	GO Process	GO:0014072	Response to isoquinoline alkaloid
PENK	9606.ENSP00000400894	GO Process	GO:0014074	Response to purine-containing compound
PENK	9606.ENSP00000400894	GO Process	GO:0019233	Sensory perception of pain
PENK	9606.ENSP00000400894	GO Process	GO:0022008	Neurogenesis
PENK	9606.ENSP00000400894	GO Process	GO:0023051	Regulation of signaling
PENK	9606.ENSP00000400894	GO Process	GO:0023052	Signaling
PENK	9606.ENSP00000400894	GO Process	GO:0030154	Cell differentiation
PENK	9606.ENSP00000400894	GO Process	GO:0031347	Regulation of defense response
PENK	9606.ENSP00000400894	GO Process	GO:0031349	Positive regulation of defense response
PENK	9606.ENSP00000400894	GO Process	GO:0031667	Response to nutrient levels
PENK	9606.ENSP00000400894	GO Process	GO:0031668	Cellular response to extracellular stimulus
PENK	9606.ENSP00000400894	GO Process	GO:0031669	Cellular response to nutrient levels
PENK	9606.ENSP00000400894	GO Process	GO:0031670	Cellular response to nutrient
PENK	9606.ENSP00000400894	GO Process	GO:0032355	Response to estradiol
PENK	9606.ENSP00000400894	GO Process	GO:0032496	Response to lipopolysaccharide
PENK	9606.ENSP00000400894	GO Process	GO:0032501	Multicellular organismal process
PENK	9606.ENSP00000400894	GO Process	GO:0032502	Developmental process
PENK	9606.ENSP00000400894	GO Process	GO:0033273	Response to vitamin
PENK	9606.ENSP00000400894	GO Process	GO:0033280	Response to vitamin D
PENK	9606.ENSP00000400894	GO Process	GO:0033554	Cellular response to stress
PENK	9606.ENSP00000400894	GO Process	GO:0033555	Multicellular organismal response to stress
PENK	9606.ENSP00000400894	GO Process	GO:0033993	Response to lipid
PENK	9606.ENSP00000400894	GO Process	GO:0034599	Cellular response to oxidative stress
PENK	9606.ENSP00000400894	GO Process	GO:0035094	Response to nicotine
PENK	9606.ENSP00000400894	GO Process	GO:0035640	Exploration behavior
PENK	9606.ENSP00000400894	GO Process	GO:0035641	Locomotory exploration behavior
PENK	9606.ENSP00000400894	GO Process	GO:0036293	Response to decreased oxygen levels
PENK	9606.ENSP00000400894	GO Process	GO:0042063	Gliogenesis
PENK	9606.ENSP00000400894	GO Process	GO:0042221	Response to chemical
PENK	9606.ENSP00000400894	GO Process	GO:0042596	Fear response
PENK	9606.ENSP00000400894	GO Process	GO:0043207	Response to external biotic stimulus
PENK	9606.ENSP00000400894	GO Process	GO:0043278	Response to morphine
PENK	9606.ENSP00000400894	GO Process	GO:0043279	Response to alkaloid
PENK	9606.ENSP00000400894	GO Process	GO:0044419	Biological process involved in interspecies interaction between organisms
PENK	9606.ENSP00000400894	GO Process	GO:0045471	Response to ethanol
PENK	9606.ENSP00000400894	GO Process	GO:0046683	Response to organophosphorus
PENK	9606.ENSP00000400894	GO Process	GO:0048167	Regulation of synaptic plasticity
PENK	9606.ENSP00000400894	GO Process	GO:0048518	Positive regulation of biological process
PENK	9606.ENSP00000400894	GO Process	GO:0048520	Positive regulation of behavior
PENK	9606.ENSP00000400894	GO Process	GO:0048583	Regulation of response to stimulus
PENK	9606.ENSP00000400894	GO Process	GO:0048584	Positive regulation of response to stimulus
PENK	9606.ENSP00000400894	GO Process	GO:0048731	System development
PENK	9606.ENSP00000400894	GO Process	GO:0048856	Anatomical structure development
PENK	9606.ENSP00000400894	GO Process	GO:0048869	Cellular developmental process
PENK	9606.ENSP00000400894	GO Process	GO:0050789	Regulation of biological process
PENK	9606.ENSP00000400894	GO Process	GO:0050794	Regulation of cellular process
PENK	9606.ENSP00000400894	GO Process	GO:0050795	Regulation of behavior
PENK	9606.ENSP00000400894	GO Process	GO:0050804	Modulation of chemical synaptic transmission
PENK	9606.ENSP00000400894	GO Process	GO:0050877	Nervous system process
PENK	9606.ENSP00000400894	GO Process	GO:0050896	Response to stimulus
PENK	9606.ENSP00000400894	GO Process	GO:0050905	Neuromuscular process
PENK	9606.ENSP00000400894	GO Process	GO:0051239	Regulation of multicellular organismal process
PENK	9606.ENSP00000400894	GO Process	GO:0051240	Positive regulation of multicellular organismal process
PENK	9606.ENSP00000400894	GO Process	GO:0051591	Response to cAMP
PENK	9606.ENSP00000400894	GO Process	GO:0051592	Response to calcium ion
PENK	9606.ENSP00000400894	GO Process	GO:0051707	Response to other organism
PENK	9606.ENSP00000400894	GO Process	GO:0051716	Cellular response to stimulus
PENK	9606.ENSP00000400894	GO Process	GO:0051866	General adaptation syndrome
PENK	9606.ENSP00000400894	GO Process	GO:0051867	General adaptation syndrome, behavioral process
PENK	9606.ENSP00000400894	GO Process	GO:0062197	Cellular response to chemical stress
PENK	9606.ENSP00000400894	GO Process	GO:0065007	Biological regulation
PENK	9606.ENSP00000400894	GO Process	GO:0065008	Regulation of biological quality
PENK	9606.ENSP00000400894	GO Process	GO:0070482	Response to oxygen levels
PENK	9606.ENSP00000400894	GO Process	GO:0070848	Response to growth factor
PENK	9606.ENSP00000400894	GO Process	GO:0070887	Cellular response to chemical stimulus
PENK	9606.ENSP00000400894	GO Process	GO:0071295	Cellular response to vitamin
PENK	9606.ENSP00000400894	GO Process	GO:0071305	Cellular response to vitamin D
PENK	9606.ENSP00000400894	GO Process	GO:0071310	Cellular response to organic substance
PENK	9606.ENSP00000400894	GO Process	GO:0071320	Cellular response to cAMP
PENK	9606.ENSP00000400894	GO Process	GO:0071363	Cellular response to growth factor stimulus
PENK	9606.ENSP00000400894	GO Process	GO:0071396	Cellular response to lipid
PENK	9606.ENSP00000400894	GO Process	GO:0071407	Cellular response to organic cyclic compound
PENK	9606.ENSP00000400894	GO Process	GO:0071417	Cellular response to organonitrogen compound
PENK	9606.ENSP00000400894	GO Process	GO:0071495	Cellular response to endogenous stimulus
PENK	9606.ENSP00000400894	GO Process	GO:0071496	Cellular response to external stimulus
PENK	9606.ENSP00000400894	GO Process	GO:0071559	Response to transforming growth factor beta
PENK	9606.ENSP00000400894	GO Process	GO:0071560	Cellular response to transforming growth factor beta stimulus
PENK	9606.ENSP00000400894	GO Process	GO:0071867	Response to monoamine
PENK	9606.ENSP00000400894	GO Process	GO:0071869	Response to catecholamine
PENK	9606.ENSP00000400894	GO Process	GO:0071871	Response to epinephrine
PENK	9606.ENSP00000400894	GO Process	GO:0080134	Regulation of response to stress
PENK	9606.ENSP00000400894	GO Process	GO:0097305	Response to alcohol
PENK	9606.ENSP00000400894	GO Process	GO:0098586	Cellular response to virus
PENK	9606.ENSP00000400894	GO Process	GO:0098916	Anterograde trans-synaptic signaling
PENK	9606.ENSP00000400894	GO Process	GO:0099177	Regulation of trans-synaptic signaling
PENK	9606.ENSP00000400894	GO Process	GO:0099536	Synaptic signaling
PENK	9606.ENSP00000400894	GO Process	GO:0099537	Trans-synaptic signaling
PENK	9606.ENSP00000400894	GO Process	GO:0099538	Synaptic signaling via neuropeptide
PENK	9606.ENSP00000400894	GO Process	GO:1900452	Regulation of long-term synaptic depression
PENK	9606.ENSP00000400894	GO Process	GO:1901698	Response to nitrogen compound
PENK	9606.ENSP00000400894	GO Process	GO:1901699	Cellular response to nitrogen compound
PENK	9606.ENSP00000400894	GO Process	GO:1901700	Response to oxygen-containing compound
PENK	9606.ENSP00000400894	GO Process	GO:1901701	Cellular response to oxygen-containing compound
PENK	9606.ENSP00000400894	GO Process	GO:1903365	Regulation of fear response
PENK	9606.ENSP00000400894	GO Process	GO:1903367	Positive regulation of fear response
PENK	9606.ENSP00000400894	GO Process	GO:2000822	Regulation of behavioral fear response
PENK	9606.ENSP00000400894	GO Process	GO:2000987	Positive regulation of behavioral fear response
PENK	9606.ENSP00000400894	GO Function	GO:0001515	Opioid peptide activity
PENK	9606.ENSP00000400894	GO Function	GO:0001664	G protein-coupled receptor binding
PENK	9606.ENSP00000400894	GO Function	GO:0005102	Signaling receptor binding
PENK	9606.ENSP00000400894	GO Function	GO:0005179	Hormone activity
PENK	9606.ENSP00000400894	GO Function	GO:0005184	Neuropeptide hormone activity
PENK	9606.ENSP00000400894	GO Function	GO:0005488	Binding
PENK	9606.ENSP00000400894	GO Function	GO:0005515	Protein binding
PENK	9606.ENSP00000400894	GO Function	GO:0030545	Signaling receptor regulator activity
PENK	9606.ENSP00000400894	GO Function	GO:0030546	Signaling receptor activator activity
PENK	9606.ENSP00000400894	GO Function	GO:0031628	Opioid receptor binding
PENK	9606.ENSP00000400894	GO Function	GO:0048018	Receptor ligand activity
PENK	9606.ENSP00000400894	GO Function	GO:0098772	Molecular function regulator activity
PENK	9606.ENSP00000400894	GO Component	GO:0005576	Extracellular region
PENK	9606.ENSP00000400894	GO Component	GO:0005622	Intracellular anatomical structure
PENK	9606.ENSP00000400894	GO Component	GO:0005737	Cytoplasm
PENK	9606.ENSP00000400894	GO Component	GO:0005783	Endoplasmic reticulum
PENK	9606.ENSP00000400894	GO Component	GO:0005788	Endoplasmic reticulum lumen
PENK	9606.ENSP00000400894	GO Component	GO:0005886	Plasma membrane
PENK	9606.ENSP00000400894	GO Component	GO:0008021	Synaptic vesicle
PENK	9606.ENSP00000400894	GO Component	GO:0012505	Endomembrane system
PENK	9606.ENSP00000400894	GO Component	GO:0016020	Membrane
PENK	9606.ENSP00000400894	GO Component	GO:0030054	Cell junction
PENK	9606.ENSP00000400894	GO Component	GO:0030133	Transport vesicle
PENK	9606.ENSP00000400894	GO Component	GO:0030141	Secretory granule
PENK	9606.ENSP00000400894	GO Component	GO:0030424	Axon
PENK	9606.ENSP00000400894	GO Component	GO:0030425	Dendrite
PENK	9606.ENSP00000400894	GO Component	GO:0031045	Dense core granule
PENK	9606.ENSP00000400894	GO Component	GO:0031410	Cytoplasmic vesicle
PENK	9606.ENSP00000400894	GO Component	GO:0031974	Membrane-enclosed lumen
PENK	9606.ENSP00000400894	GO Component	GO:0031982	Vesicle
PENK	9606.ENSP00000400894	GO Component	GO:0031983	Vesicle lumen
PENK	9606.ENSP00000400894	GO Component	GO:0032280	Symmetric synapse
PENK	9606.ENSP00000400894	GO Component	GO:0034466	Chromaffin granule lumen
PENK	9606.ENSP00000400894	GO Component	GO:0034592	Synaptic vesicle lumen
PENK	9606.ENSP00000400894	GO Component	GO:0034774	Secretory granule lumen
PENK	9606.ENSP00000400894	GO Component	GO:0036477	Somatodendritic compartment
PENK	9606.ENSP00000400894	GO Component	GO:0042583	Chromaffin granule
PENK	9606.ENSP00000400894	GO Component	GO:0042995	Cell projection
PENK	9606.ENSP00000400894	GO Component	GO:0043005	Neuron projection
PENK	9606.ENSP00000400894	GO Component	GO:0043025	Neuronal cell body
PENK	9606.ENSP00000400894	GO Component	GO:0043204	Perikaryon
PENK	9606.ENSP00000400894	GO Component	GO:0043226	Organelle
PENK	9606.ENSP00000400894	GO Component	GO:0043227	Membrane-bounded organelle
PENK	9606.ENSP00000400894	GO Component	GO:0043229	Intracellular organelle
PENK	9606.ENSP00000400894	GO Component	GO:0043231	Intracellular membrane-bounded organelle
PENK	9606.ENSP00000400894	GO Component	GO:0043233	Organelle lumen
PENK	9606.ENSP00000400894	GO Component	GO:0043679	Axon terminus
PENK	9606.ENSP00000400894	GO Component	GO:0044297	Cell body
PENK	9606.ENSP00000400894	GO Component	GO:0044306	Neuron projection terminus
PENK	9606.ENSP00000400894	GO Component	GO:0045202	Synapse
PENK	9606.ENSP00000400894	GO Component	GO:0060205	Cytoplasmic vesicle lumen
PENK	9606.ENSP00000400894	GO Component	GO:0070013	Intracellular organelle lumen
PENK	9606.ENSP00000400894	GO Component	GO:0070382	Exocytic vesicle
PENK	9606.ENSP00000400894	GO Component	GO:0070852	Cell body fiber
PENK	9606.ENSP00000400894	GO Component	GO:0071944	Cell periphery
PENK	9606.ENSP00000400894	GO Component	GO:0097447	Dendritic tree
PENK	9606.ENSP00000400894	GO Component	GO:0097708	Intracellular vesicle
PENK	9606.ENSP00000400894	GO Component	GO:0098793	Presynapse
PENK	9606.ENSP00000400894	GO Component	GO:0098898	Dense core granule lumen
PENK	9606.ENSP00000400894	GO Component	GO:0098984	Neuron to neuron synapse
PENK	9606.ENSP00000400894	GO Component	GO:0098992	Neuronal dense core vesicle
PENK	9606.ENSP00000400894	GO Component	GO:0099013	Neuronal dense core vesicle lumen
PENK	9606.ENSP00000400894	GO Component	GO:0099503	Secretory vesicle
PENK	9606.ENSP00000400894	GO Component	GO:0110165	Cellular anatomical entity
PENK	9606.ENSP00000400894	GO Component	GO:0120025	Plasma membrane bounded cell projection
PENK	9606.ENSP00000400894	GO Component	GO:0150034	Distal axon
PENK	9606.ENSP00000400894	STRING clusters	CL:23867	Peptide ligand-binding receptors, and Class B/2 (Secretin family receptors)
PENK	9606.ENSP00000400894	STRING clusters	CL:23868	Peptide ligand-binding receptors, and Neuropeptide receptor binding
PENK	9606.ENSP00000400894	STRING clusters	CL:23869	Peptide ligand-binding receptors, and Neuropeptide receptor binding
PENK	9606.ENSP00000400894	STRING clusters	CL:23870	Peptide ligand-binding receptors
PENK	9606.ENSP00000400894	STRING clusters	CL:23957	Neuropeptide binding, and Neuropeptide
PENK	9606.ENSP00000400894	STRING clusters	CL:23959	Neuropeptide binding, and Opioid peptide
PENK	9606.ENSP00000400894	STRING clusters	CL:23960	Neuropeptide binding, and Opioid peptide
PENK	9606.ENSP00000400894	STRING clusters	CL:23961	Somatostatin receptor family, and Opioid peptide
PENK	9606.ENSP00000400894	STRING clusters	CL:23962	Opioid peptide, and Opioid receptor
PENK	9606.ENSP00000400894	KEGG	hsa04080	Neuroactive ligand-receptor interaction
PENK	9606.ENSP00000400894	Reactome	HSA-162582	Signal Transduction
PENK	9606.ENSP00000400894	Reactome	HSA-372790	Signaling by GPCR
PENK	9606.ENSP00000400894	Reactome	HSA-373076	Class A/1 (Rhodopsin-like receptors)
PENK	9606.ENSP00000400894	Reactome	HSA-375276	Peptide ligand-binding receptors
PENK	9606.ENSP00000400894	Reactome	HSA-381426	Regulation of Insulin-like Growth Factor (IGF) transport and uptake by Insulin-like Growth Factor Binding Proteins (IGFBPs)
PENK	9606.ENSP00000400894	Reactome	HSA-388396	GPCR downstream signalling
PENK	9606.ENSP00000400894	Reactome	HSA-392499	Metabolism of proteins
PENK	9606.ENSP00000400894	Reactome	HSA-418594	G alpha (i) signalling events
PENK	9606.ENSP00000400894	Reactome	HSA-500792	GPCR ligand binding
PENK	9606.ENSP00000400894	Reactome	HSA-597592	Post-translational protein modification
PENK	9606.ENSP00000400894	Reactome	HSA-8957275	Post-translational protein phosphorylation
PENK	9606.ENSP00000400894	TISSUES	BTO:0000000	Tissues, cell types and enzyme sources
PENK	9606.ENSP00000400894	TISSUES	BTO:0000042	Animal
PENK	9606.ENSP00000400894	TISSUES	BTO:0000142	Brain
PENK	9606.ENSP00000400894	TISSUES	BTO:0000146	Brain stem
PENK	9606.ENSP00000400894	TISSUES	BTO:0000227	Central nervous system
PENK	9606.ENSP00000400894	TISSUES	BTO:0000232	Cerebellum
PENK	9606.ENSP00000400894	TISSUES	BTO:0000282	Head
PENK	9606.ENSP00000400894	TISSUES	BTO:0000672	Hindbrain
PENK	9606.ENSP00000400894	TISSUES	BTO:0000673	Metencephalon
PENK	9606.ENSP00000400894	TISSUES	BTO:0001484	Nervous system
PENK	9606.ENSP00000400894	TISSUES	BTO:0001489	Whole body
PENK	9606.ENSP00000400894	COMPARTMENTS	GOCC:0005576	Extracellular region
PENK	9606.ENSP00000400894	COMPARTMENTS	GOCC:0005622	Intracellular
PENK	9606.ENSP00000400894	COMPARTMENTS	GOCC:0005737	Cytoplasm
PENK	9606.ENSP00000400894	COMPARTMENTS	GOCC:0008021	Synaptic vesicle
PENK	9606.ENSP00000400894	COMPARTMENTS	GOCC:0012505	Endomembrane system
PENK	9606.ENSP00000400894	COMPARTMENTS	GOCC:0030054	Cell junction
PENK	9606.ENSP00000400894	COMPARTMENTS	GOCC:0030133	Transport vesicle
PENK	9606.ENSP00000400894	COMPARTMENTS	GOCC:0030141	Secretory granule
PENK	9606.ENSP00000400894	COMPARTMENTS	GOCC:0030424	Axon
PENK	9606.ENSP00000400894	COMPARTMENTS	GOCC:0031410	Cytoplasmic vesicle
PENK	9606.ENSP00000400894	COMPARTMENTS	GOCC:0031974	Membrane-enclosed lumen
PENK	9606.ENSP00000400894	COMPARTMENTS	GOCC:0031982	Vesicle
PENK	9606.ENSP00000400894	COMPARTMENTS	GOCC:0031983	Vesicle lumen
PENK	9606.ENSP00000400894	COMPARTMENTS	GOCC:0034466	Chromaffin granule lumen
PENK	9606.ENSP00000400894	COMPARTMENTS	GOCC:0034774	Secretory granule lumen
PENK	9606.ENSP00000400894	COMPARTMENTS	GOCC:0042583	Chromaffin granule
PENK	9606.ENSP00000400894	COMPARTMENTS	GOCC:0042995	Cell projection
PENK	9606.ENSP00000400894	COMPARTMENTS	GOCC:0043005	Neuron projection
PENK	9606.ENSP00000400894	COMPARTMENTS	GOCC:0043226	Organelle
PENK	9606.ENSP00000400894	COMPARTMENTS	GOCC:0043227	Membrane-bounded organelle
PENK	9606.ENSP00000400894	COMPARTMENTS	GOCC:0043229	Intracellular organelle
PENK	9606.ENSP00000400894	COMPARTMENTS	GOCC:0043233	Organelle lumen
PENK	9606.ENSP00000400894	COMPARTMENTS	GOCC:0043679	Axon terminus
PENK	9606.ENSP00000400894	COMPARTMENTS	GOCC:0044306	Neuron projection terminus
PENK	9606.ENSP00000400894	COMPARTMENTS	GOCC:0045202	Synapse
PENK	9606.ENSP00000400894	COMPARTMENTS	GOCC:0060205	Cytoplasmic vesicle lumen
PENK	9606.ENSP00000400894	COMPARTMENTS	GOCC:0070013	Intracellular organelle lumen
PENK	9606.ENSP00000400894	COMPARTMENTS	GOCC:0070382	Exocytic vesicle
PENK	9606.ENSP00000400894	COMPARTMENTS	GOCC:0097708	Intracellular vesicle
PENK	9606.ENSP00000400894	COMPARTMENTS	GOCC:0098793	Presynapse
PENK	9606.ENSP00000400894	COMPARTMENTS	GOCC:0099503	Secretory vesicle
PENK	9606.ENSP00000400894	COMPARTMENTS	GOCC:0110165	Cellular anatomical entity
PENK	9606.ENSP00000400894	COMPARTMENTS	GOCC:0120025	Plasma membrane bounded cell projection
PENK	9606.ENSP00000400894	COMPARTMENTS	GOCC:0150034	Distal axon
PENK	9606.ENSP00000400894	Monarch	EFO:0004747	Protein measurement
PENK	9606.ENSP00000400894	Monarch	EFO:0007937	Blood protein measurement
PENK	9606.ENSP00000400894	UniProt Keywords	KW-0165	Cleavage on pair of basic residues
PENK	9606.ENSP00000400894	UniProt Keywords	KW-0257	Endorphin
PENK	9606.ENSP00000400894	UniProt Keywords	KW-0527	Neuropeptide
PENK	9606.ENSP00000400894	UniProt Keywords	KW-0555	Opioid peptide
PENK	9606.ENSP00000400894	UniProt Keywords	KW-0597	Phosphoprotein
PENK	9606.ENSP00000400894	UniProt Keywords	KW-0732	Signal
PENK	9606.ENSP00000400894	UniProt Keywords	KW-0964	Secreted
PENK	9606.ENSP00000400894	UniProt Keywords	KW-1015	Disulfide bond
PENK	9606.ENSP00000400894	Pfam	PF01160	Vertebrate endogenous opioids neuropeptide
PENK	9606.ENSP00000400894	InterPro	IPR006024	Opioid neuropeptide precursor
PLP1	9606.ENSP00000481006	GO Process	GO:0001676	Long-chain fatty acid metabolic process
PLP1	9606.ENSP00000481006	GO Process	GO:0006082	Organic acid metabolic process
PLP1	9606.ENSP00000481006	GO Process	GO:0006629	Lipid metabolic process
PLP1	9606.ENSP00000481006	GO Process	GO:0006631	Fatty acid metabolic process
PLP1	9606.ENSP00000481006	GO Process	GO:0006633	Fatty acid biosynthetic process
PLP1	9606.ENSP00000481006	GO Process	GO:0006950	Response to stress
PLP1	9606.ENSP00000481006	GO Process	GO:0006952	Defense response
PLP1	9606.ENSP00000481006	GO Process	GO:0006954	Inflammatory response
PLP1	9606.ENSP00000481006	GO Process	GO:0007154	Cell communication
PLP1	9606.ENSP00000481006	GO Process	GO:0007165	Signal transduction
PLP1	9606.ENSP00000481006	GO Process	GO:0007166	Cell surface receptor signaling pathway
PLP1	9606.ENSP00000481006	GO Process	GO:0007215	Glutamate receptor signaling pathway
PLP1	9606.ENSP00000481006	GO Process	GO:0007267	Cell-cell signaling
PLP1	9606.ENSP00000481006	GO Process	GO:0007268	Chemical synaptic transmission
PLP1	9606.ENSP00000481006	GO Process	GO:0007272	Ensheathment of neurons
PLP1	9606.ENSP00000481006	GO Process	GO:0007275	Multicellular organism development
PLP1	9606.ENSP00000481006	GO Process	GO:0007399	Nervous system development
PLP1	9606.ENSP00000481006	GO Process	GO:0007417	Central nervous system development
PLP1	9606.ENSP00000481006	GO Process	GO:0007420	Brain development
PLP1	9606.ENSP00000481006	GO Process	GO:0008152	Metabolic process
PLP1	9606.ENSP00000481006	GO Process	GO:0008366	Axon ensheathment
PLP1	9606.ENSP00000481006	GO Process	GO:0008610	Lipid biosynthetic process
PLP1	9606.ENSP00000481006	GO Process	GO:0009058	Biosynthetic process
PLP1	9606.ENSP00000481006	GO Process	GO:0009893	Positive regulation of metabolic process
PLP1	9606.ENSP00000481006	GO Process	GO:0009987	Cellular process
PLP1	9606.ENSP00000481006	GO Process	GO:0010001	Glial cell differentiation
PLP1	9606.ENSP00000481006	GO Process	GO:0010468	Regulation of gene expression
PLP1	9606.ENSP00000481006	GO Process	GO:0010604	Positive regulation of macromolecule metabolic process
PLP1	9606.ENSP00000481006	GO Process	GO:0010628	Positive regulation of gene expression
PLP1	9606.ENSP00000481006	GO Process	GO:0010959	Regulation of metal ion transport
PLP1	9606.ENSP00000481006	GO Process	GO:0014002	Astrocyte development
PLP1	9606.ENSP00000481006	GO Process	GO:0014003	Oligodendrocyte development
PLP1	9606.ENSP00000481006	GO Process	GO:0016043	Cellular component organization
PLP1	9606.ENSP00000481006	GO Process	GO:0016053	Organic acid biosynthetic process
PLP1	9606.ENSP00000481006	GO Process	GO:0019222	Regulation of metabolic process
PLP1	9606.ENSP00000481006	GO Process	GO:0019752	Carboxylic acid metabolic process
PLP1	9606.ENSP00000481006	GO Process	GO:0021762	Substantia nigra development
PLP1	9606.ENSP00000481006	GO Process	GO:0021782	Glial cell development
PLP1	9606.ENSP00000481006	GO Process	GO:0022008	Neurogenesis
PLP1	9606.ENSP00000481006	GO Process	GO:0022010	Central nervous system myelination
PLP1	9606.ENSP00000481006	GO Process	GO:0023052	Signaling
PLP1	9606.ENSP00000481006	GO Process	GO:0030030	Cell projection organization
PLP1	9606.ENSP00000481006	GO Process	GO:0030154	Cell differentiation
PLP1	9606.ENSP00000481006	GO Process	GO:0030182	Neuron differentiation
PLP1	9606.ENSP00000481006	GO Process	GO:0030334	Regulation of cell migration
PLP1	9606.ENSP00000481006	GO Process	GO:0030335	Positive regulation of cell migration
PLP1	9606.ENSP00000481006	GO Process	GO:0030901	Midbrain development
PLP1	9606.ENSP00000481006	GO Process	GO:0031175	Neuron projection development
PLP1	9606.ENSP00000481006	GO Process	GO:0032291	Axon ensheathment in central nervous system
PLP1	9606.ENSP00000481006	GO Process	GO:0032501	Multicellular organismal process
PLP1	9606.ENSP00000481006	GO Process	GO:0032502	Developmental process
PLP1	9606.ENSP00000481006	GO Process	GO:0032787	Monocarboxylic acid metabolic process
PLP1	9606.ENSP00000481006	GO Process	GO:0032879	Regulation of localization
PLP1	9606.ENSP00000481006	GO Process	GO:0034762	Regulation of transmembrane transport
PLP1	9606.ENSP00000481006	GO Process	GO:0034764	Positive regulation of transmembrane transport
PLP1	9606.ENSP00000481006	GO Process	GO:0034765	Regulation of ion transmembrane transport
PLP1	9606.ENSP00000481006	GO Process	GO:0034767	Positive regulation of ion transmembrane transport
PLP1	9606.ENSP00000481006	GO Process	GO:0035235	Ionotropic glutamate receptor signaling pathway
PLP1	9606.ENSP00000481006	GO Process	GO:0040012	Regulation of locomotion
PLP1	9606.ENSP00000481006	GO Process	GO:0040017	Positive regulation of locomotion
PLP1	9606.ENSP00000481006	GO Process	GO:0042063	Gliogenesis
PLP1	9606.ENSP00000481006	GO Process	GO:0042552	Myelination
PLP1	9606.ENSP00000481006	GO Process	GO:0042759	Long-chain fatty acid biosynthetic process
PLP1	9606.ENSP00000481006	GO Process	GO:0043269	Regulation of ion transport
PLP1	9606.ENSP00000481006	GO Process	GO:0043270	Positive regulation of ion transport
PLP1	9606.ENSP00000481006	GO Process	GO:0043436	Oxoacid metabolic process
PLP1	9606.ENSP00000481006	GO Process	GO:0044237	Cellular metabolic process
PLP1	9606.ENSP00000481006	GO Process	GO:0044238	Primary metabolic process
PLP1	9606.ENSP00000481006	GO Process	GO:0044249	Cellular biosynthetic process
PLP1	9606.ENSP00000481006	GO Process	GO:0044255	Cellular lipid metabolic process
PLP1	9606.ENSP00000481006	GO Process	GO:0044281	Small molecule metabolic process
PLP1	9606.ENSP00000481006	GO Process	GO:0044283	Small molecule biosynthetic process
PLP1	9606.ENSP00000481006	GO Process	GO:0046394	Carboxylic acid biosynthetic process
PLP1	9606.ENSP00000481006	GO Process	GO:0048468	Cell development
PLP1	9606.ENSP00000481006	GO Process	GO:0048513	Animal organ development
PLP1	9606.ENSP00000481006	GO Process	GO:0048518	Positive regulation of biological process
PLP1	9606.ENSP00000481006	GO Process	GO:0048522	Positive regulation of cellular process
PLP1	9606.ENSP00000481006	GO Process	GO:0048666	Neuron development
PLP1	9606.ENSP00000481006	GO Process	GO:0048699	Generation of neurons
PLP1	9606.ENSP00000481006	GO Process	GO:0048708	Astrocyte differentiation
PLP1	9606.ENSP00000481006	GO Process	GO:0048709	Oligodendrocyte differentiation
PLP1	9606.ENSP00000481006	GO Process	GO:0048731	System development
PLP1	9606.ENSP00000481006	GO Process	GO:0048856	Anatomical structure development
PLP1	9606.ENSP00000481006	GO Process	GO:0048857	Neural nucleus development
PLP1	9606.ENSP00000481006	GO Process	GO:0048869	Cellular developmental process
PLP1	9606.ENSP00000481006	GO Process	GO:0050789	Regulation of biological process
PLP1	9606.ENSP00000481006	GO Process	GO:0050794	Regulation of cellular process
PLP1	9606.ENSP00000481006	GO Process	GO:0050896	Response to stimulus
PLP1	9606.ENSP00000481006	GO Process	GO:0051049	Regulation of transport
PLP1	9606.ENSP00000481006	GO Process	GO:0051050	Positive regulation of transport
PLP1	9606.ENSP00000481006	GO Process	GO:0051716	Cellular response to stimulus
PLP1	9606.ENSP00000481006	GO Process	GO:0051924	Regulation of calcium ion transport
PLP1	9606.ENSP00000481006	GO Process	GO:0051928	Positive regulation of calcium ion transport
PLP1	9606.ENSP00000481006	GO Process	GO:0060255	Regulation of macromolecule metabolic process
PLP1	9606.ENSP00000481006	GO Process	GO:0060322	Head development
PLP1	9606.ENSP00000481006	GO Process	GO:0061564	Axon development
PLP1	9606.ENSP00000481006	GO Process	GO:0065007	Biological regulation
PLP1	9606.ENSP00000481006	GO Process	GO:0071704	Organic substance metabolic process
PLP1	9606.ENSP00000481006	GO Process	GO:0071840	Cellular component organization or biogenesis
PLP1	9606.ENSP00000481006	GO Process	GO:0072330	Monocarboxylic acid biosynthetic process
PLP1	9606.ENSP00000481006	GO Process	GO:0098916	Anterograde trans-synaptic signaling
PLP1	9606.ENSP00000481006	GO Process	GO:0098990	AMPA selective glutamate receptor signaling pathway
PLP1	9606.ENSP00000481006	GO Process	GO:0099536	Synaptic signaling
PLP1	9606.ENSP00000481006	GO Process	GO:0099537	Trans-synaptic signaling
PLP1	9606.ENSP00000481006	GO Process	GO:0120036	Plasma membrane bounded cell projection organization
PLP1	9606.ENSP00000481006	GO Process	GO:1901576	Organic substance biosynthetic process
PLP1	9606.ENSP00000481006	GO Process	GO:1903169	Regulation of calcium ion transmembrane transport
PLP1	9606.ENSP00000481006	GO Process	GO:1904062	Regulation of cation transmembrane transport
PLP1	9606.ENSP00000481006	GO Process	GO:1904064	Positive regulation of cation transmembrane transport
PLP1	9606.ENSP00000481006	GO Process	GO:1904427	Positive regulation of calcium ion transmembrane transport
PLP1	9606.ENSP00000481006	GO Process	GO:1990806	Ligand-gated ion channel signaling pathway
PLP1	9606.ENSP00000481006	GO Process	GO:2000145	Regulation of cell motility
PLP1	9606.ENSP00000481006	GO Process	GO:2000147	Positive regulation of cell motility
PLP1	9606.ENSP00000481006	GO Function	GO:0005198	Structural molecule activity
PLP1	9606.ENSP00000481006	GO Function	GO:0005488	Binding
PLP1	9606.ENSP00000481006	GO Function	GO:0005515	Protein binding
PLP1	9606.ENSP00000481006	GO Function	GO:0019911	Structural constituent of myelin sheath
PLP1	9606.ENSP00000481006	GO Function	GO:0042802	Identical protein binding
PLP1	9606.ENSP00000481006	GO Function	GO:0044877	Protein-containing complex binding
PLP1	9606.ENSP00000481006	GO Component	GO:0005886	Plasma membrane
PLP1	9606.ENSP00000481006	GO Component	GO:0005887	Integral component of plasma membrane
PLP1	9606.ENSP00000481006	GO Component	GO:0008305	Integrin complex
PLP1	9606.ENSP00000481006	GO Component	GO:0016020	Membrane
PLP1	9606.ENSP00000481006	GO Component	GO:0016021	Integral component of membrane
PLP1	9606.ENSP00000481006	GO Component	GO:0030054	Cell junction
PLP1	9606.ENSP00000481006	GO Component	GO:0031224	Intrinsic component of membrane
PLP1	9606.ENSP00000481006	GO Component	GO:0031226	Intrinsic component of plasma membrane
PLP1	9606.ENSP00000481006	GO Component	GO:0032991	Protein-containing complex
PLP1	9606.ENSP00000481006	GO Component	GO:0034683	Integrin alphav-beta3 complex
PLP1	9606.ENSP00000481006	GO Component	GO:0043209	Myelin sheath
PLP1	9606.ENSP00000481006	GO Component	GO:0043235	Receptor complex
PLP1	9606.ENSP00000481006	GO Component	GO:0045202	Synapse
PLP1	9606.ENSP00000481006	GO Component	GO:0071944	Cell periphery
PLP1	9606.ENSP00000481006	GO Component	GO:0098636	Protein complex involved in cell adhesion
PLP1	9606.ENSP00000481006	GO Component	GO:0098796	Membrane protein complex
PLP1	9606.ENSP00000481006	GO Component	GO:0098797	Plasma membrane protein complex
PLP1	9606.ENSP00000481006	GO Component	GO:0098802	Plasma membrane signaling receptor complex
PLP1	9606.ENSP00000481006	GO Component	GO:0110165	Cellular anatomical entity
PLP1	9606.ENSP00000481006	STRING clusters	CL:23458	Mixed, incl. Intermediate filament head, DNA-binding domain, and Oligodendrocyte specification and differentiation, leading to myelin components for CNS
PLP1	9606.ENSP00000481006	STRING clusters	CL:23459	Mixed, incl. Intermediate filament head, DNA-binding domain, and Axonal growth inhibition (RHOA activation)
PLP1	9606.ENSP00000481006	STRING clusters	CL:23460	Mixed, incl. Axonal growth inhibition (RHOA activation), and Oligodendrocyte specification and differentiation, leading to myelin components for CNS
PLP1	9606.ENSP00000481006	STRING clusters	CL:23462	Oligodendrocyte specification and differentiation, leading to myelin components for CNS, and Brain ischemia
PLP1	9606.ENSP00000481006	WikiPathways	WP2276	Glial cell differentiation
PLP1	9606.ENSP00000481006	WikiPathways	WP4304	Oligodendrocyte specification and differentiation, leading to myelin components for CNS
PLP1	9606.ENSP00000481006	WikiPathways	WP706	Sudden infant death syndrome (SIDS) susceptibility pathways
PLP1	9606.ENSP00000481006	DISEASES	DOID:0050177	Monogenic disease
PLP1	9606.ENSP00000481006	DISEASES	DOID:0050735	X-linked monogenic disease
PLP1	9606.ENSP00000481006	DISEASES	DOID:0060786	Hypomyelinating leukodystrophy
PLP1	9606.ENSP00000481006	DISEASES	DOID:0080012	X-linked recessive disease
PLP1	9606.ENSP00000481006	DISEASES	DOID:0110773	Hereditary spastic paraplegia 2
PLP1	9606.ENSP00000481006	DISEASES	DOID:10579	Leukodystrophy
PLP1	9606.ENSP00000481006	DISEASES	DOID:1289	Neurodegenerative disease
PLP1	9606.ENSP00000481006	DISEASES	DOID:1443	Cerebral degeneration
PLP1	9606.ENSP00000481006	DISEASES	DOID:2476	Hereditary spastic paraplegia
PLP1	9606.ENSP00000481006	DISEASES	DOID:3210	Pelizaeus-Merzbacher disease
PLP1	9606.ENSP00000481006	DISEASES	DOID:331	Central nervous system disease
PLP1	9606.ENSP00000481006	DISEASES	DOID:4	Disease
PLP1	9606.ENSP00000481006	DISEASES	DOID:607	Paraplegia
PLP1	9606.ENSP00000481006	DISEASES	DOID:630	Genetic disease
PLP1	9606.ENSP00000481006	DISEASES	DOID:7	Disease of anatomical entity
PLP1	9606.ENSP00000481006	DISEASES	DOID:863	Nervous system disease
PLP1	9606.ENSP00000481006	DISEASES	DOID:936	Brain disease
PLP1	9606.ENSP00000481006	TISSUES	BTO:0000000	Tissues, cell types and enzyme sources
PLP1	9606.ENSP00000481006	TISSUES	BTO:0000042	Animal
PLP1	9606.ENSP00000481006	TISSUES	BTO:0000081	Reproductive system
PLP1	9606.ENSP00000481006	TISSUES	BTO:0000083	Female reproductive system
PLP1	9606.ENSP00000481006	TISSUES	BTO:0000142	Brain
PLP1	9606.ENSP00000481006	TISSUES	BTO:0000145	Brain myelin
PLP1	9606.ENSP00000481006	TISSUES	BTO:0000227	Central nervous system
PLP1	9606.ENSP00000481006	TISSUES	BTO:0000231	Cerebral hemisphere
PLP1	9606.ENSP00000481006	TISSUES	BTO:0000233	Cerebral cortex
PLP1	9606.ENSP00000481006	TISSUES	BTO:0000236	Cerebral white matter
PLP1	9606.ENSP00000481006	TISSUES	BTO:0000239	Telencephalon
PLP1	9606.ENSP00000481006	TISSUES	BTO:0000282	Head
PLP1	9606.ENSP00000481006	TISSUES	BTO:0000293	Occipital lobe
PLP1	9606.ENSP00000481006	TISSUES	BTO:0000431	Excretory gland
PLP1	9606.ENSP00000481006	TISSUES	BTO:0000445	Cerebral lobe
PLP1	9606.ENSP00000481006	TISSUES	BTO:0000478	Forebrain
PLP1	9606.ENSP00000481006	TISSUES	BTO:0000484	Frontal lobe
PLP1	9606.ENSP00000481006	TISSUES	BTO:0000522	Gland
PLP1	9606.ENSP00000481006	TISSUES	BTO:0000524	Glia
PLP1	9606.ENSP00000481006	TISSUES	BTO:0000615	Corpus callosum
PLP1	9606.ENSP00000481006	TISSUES	BTO:0000671	Kidney
PLP1	9606.ENSP00000481006	TISSUES	BTO:0000770	Oligodendroglia
PLP1	9606.ENSP00000481006	TISSUES	BTO:0000771	Macroglia
PLP1	9606.ENSP00000481006	TISSUES	BTO:0000894	Myelin
PLP1	9606.ENSP00000481006	TISSUES	BTO:0000895	Myelin membrane
PLP1	9606.ENSP00000481006	TISSUES	BTO:0000900	Myelin sheath
PLP1	9606.ENSP00000481006	TISSUES	BTO:0000962	Oligodendrocyte
PLP1	9606.ENSP00000481006	TISSUES	BTO:0001001	Parietal lobe
PLP1	9606.ENSP00000481006	TISSUES	BTO:0001244	Urinary tract
PLP1	9606.ENSP00000481006	TISSUES	BTO:0001279	Spinal cord
PLP1	9606.ENSP00000481006	TISSUES	BTO:0001484	Nervous system
PLP1	9606.ENSP00000481006	TISSUES	BTO:0001489	Whole body
PLP1	9606.ENSP00000481006	TISSUES	BTO:0001491	Viscus
PLP1	9606.ENSP00000481006	TISSUES	BTO:0002191	Fibre tract
PLP1	9606.ENSP00000481006	TISSUES	BTO:0002606	Glial cell
PLP1	9606.ENSP00000481006	TISSUES	BTO:0002807	Prefrontal cortex
PLP1	9606.ENSP00000481006	TISSUES	BTO:0003091	Urogenital system
PLP1	9606.ENSP00000481006	TISSUES	BTO:0003092	Urinary system
PLP1	9606.ENSP00000481006	COMPARTMENTS	GOCC:0005886	Plasma membrane
PLP1	9606.ENSP00000481006	COMPARTMENTS	GOCC:0016020	Membrane
PLP1	9606.ENSP00000481006	COMPARTMENTS	GOCC:0043209	Myelin sheath
PLP1	9606.ENSP00000481006	COMPARTMENTS	GOCC:0071944	Cell periphery
PLP1	9606.ENSP00000481006	COMPARTMENTS	GOCC:0110165	Cellular anatomical entity
PLP1	9606.ENSP00000481006	Monarch	EFO:0000408	Disease
PLP1	9606.ENSP00000481006	Monarch	EFO:0009690	Urinary system disease
PLP1	9606.ENSP00000481006	Monarch	EFO:1000018	Bladder disease
PLP1	9606.ENSP00000481006	Monarch	HP:0000002	Abnormality of body height
PLP1	9606.ENSP00000481006	Monarch	HP:0000009	Functional abnormality of the bladder
PLP1	9606.ENSP00000481006	Monarch	HP:0000011	Neurogenic bladder
PLP1	9606.ENSP00000481006	Monarch	HP:0000014	Abnormality of the bladder
PLP1	9606.ENSP00000481006	Monarch	HP:0000079	Abnormality of the urinary system
PLP1	9606.ENSP00000481006	Monarch	HP:0000118	Phenotypic abnormality
PLP1	9606.ENSP00000481006	Monarch	HP:0000119	Abnormality of the genitourinary system
PLP1	9606.ENSP00000481006	Monarch	HP:0000152	Abnormality of head or neck
PLP1	9606.ENSP00000481006	Monarch	HP:0000234	Abnormality of the head
PLP1	9606.ENSP00000481006	Monarch	HP:0000240	Abnormality of skull size
PLP1	9606.ENSP00000481006	Monarch	HP:0000252	Microcephaly
PLP1	9606.ENSP00000481006	Monarch	HP:0000271	Abnormality of the face
PLP1	9606.ENSP00000481006	Monarch	HP:0000309	Abnormal midface morphology
PLP1	9606.ENSP00000481006	Monarch	HP:0000316	Hypertelorism
PLP1	9606.ENSP00000481006	Monarch	HP:0000364	Hearing abnormality
PLP1	9606.ENSP00000481006	Monarch	HP:0000365	Hearing impairment
PLP1	9606.ENSP00000481006	Monarch	HP:0000478	Abnormality of the eye
PLP1	9606.ENSP00000481006	Monarch	HP:0000490	Deeply set eye
PLP1	9606.ENSP00000481006	Monarch	HP:0000496	Abnormality of eye movement
PLP1	9606.ENSP00000481006	Monarch	HP:0000504	Abnormality of vision
PLP1	9606.ENSP00000481006	Monarch	HP:0000505	Visual impairment
PLP1	9606.ENSP00000481006	Monarch	HP:0000587	Abnormality of the optic nerve
PLP1	9606.ENSP00000481006	Monarch	HP:0000598	Abnormality of the ear
PLP1	9606.ENSP00000481006	Monarch	HP:0000600	Abnormality of the pharynx
PLP1	9606.ENSP00000481006	Monarch	HP:0000639	Nystagmus
PLP1	9606.ENSP00000481006	Monarch	HP:0000648	Optic atrophy
PLP1	9606.ENSP00000481006	Monarch	HP:0000649	Abnormality of visual evoked potentials
PLP1	9606.ENSP00000481006	Monarch	HP:0000666	Horizontal nystagmus
PLP1	9606.ENSP00000481006	Monarch	HP:0000707	Abnormality of the nervous system
PLP1	9606.ENSP00000481006	Monarch	HP:0000708	Behavioral abnormality
PLP1	9606.ENSP00000481006	Monarch	HP:0000750	Delayed speech and language development
PLP1	9606.ENSP00000481006	Monarch	HP:0000759	Abnormal peripheral nervous system morphology
PLP1	9606.ENSP00000481006	Monarch	HP:0000762	Decreased nerve conduction velocity
PLP1	9606.ENSP00000481006	Monarch	HP:0000763	Sensory neuropathy
PLP1	9606.ENSP00000481006	Monarch	HP:0000924	Abnormality of the skeletal system
PLP1	9606.ENSP00000481006	Monarch	HP:0000925	Abnormality of the vertebral column
PLP1	9606.ENSP00000481006	Monarch	HP:0000929	Abnormal skull morphology
PLP1	9606.ENSP00000481006	Monarch	HP:0000951	Abnormality of the skin
PLP1	9606.ENSP00000481006	Monarch	HP:0001052	Nevus flammeus
PLP1	9606.ENSP00000481006	Monarch	HP:0001098	Abnormal fundus morphology
PLP1	9606.ENSP00000481006	Monarch	HP:0001197	Abnormality of prenatal development or birth
PLP1	9606.ENSP00000481006	Monarch	HP:0001249	Intellectual disability
PLP1	9606.ENSP00000481006	Monarch	HP:0001250	Seizure
PLP1	9606.ENSP00000481006	Monarch	HP:0001251	Ataxia
PLP1	9606.ENSP00000481006	Monarch	HP:0001252	Hypotonia
PLP1	9606.ENSP00000481006	Monarch	HP:0001256	Intellectual disability, mild
PLP1	9606.ENSP00000481006	Monarch	HP:0001257	Spasticity
PLP1	9606.ENSP00000481006	Monarch	HP:0001258	Spastic paraplegia
PLP1	9606.ENSP00000481006	Monarch	HP:0001260	Dysarthria
PLP1	9606.ENSP00000481006	Monarch	HP:0001263	Global developmental delay
PLP1	9606.ENSP00000481006	Monarch	HP:0001265	Hyporeflexia
PLP1	9606.ENSP00000481006	Monarch	HP:0001266	Choreoathetosis
PLP1	9606.ENSP00000481006	Monarch	HP:0001268	Mental deterioration
PLP1	9606.ENSP00000481006	Monarch	HP:0001270	Motor delay
PLP1	9606.ENSP00000481006	Monarch	HP:0001273	Abnormal corpus callosum morphology
PLP1	9606.ENSP00000481006	Monarch	HP:0001276	Hypertonia
PLP1	9606.ENSP00000481006	Monarch	HP:0001285	Spastic tetraparesis
PLP1	9606.ENSP00000481006	Monarch	HP:0001288	Gait disturbance
PLP1	9606.ENSP00000481006	Monarch	HP:0001290	Generalized hypotonia
PLP1	9606.ENSP00000481006	Monarch	HP:0001310	Dysmetria
PLP1	9606.ENSP00000481006	Monarch	HP:0001311	Abnormal nervous system electrophysiology
PLP1	9606.ENSP00000481006	Monarch	HP:0001315	Reduced tendon reflexes
PLP1	9606.ENSP00000481006	Monarch	HP:0001317	Abnormal cerebellum morphology
PLP1	9606.ENSP00000481006	Monarch	HP:0001321	Cerebellar hypoplasia
PLP1	9606.ENSP00000481006	Monarch	HP:0001324	Muscle weakness
PLP1	9606.ENSP00000481006	Monarch	HP:0001332	Dystonia
PLP1	9606.ENSP00000481006	Monarch	HP:0001337	Tremor
PLP1	9606.ENSP00000481006	Monarch	HP:0001344	Absent speech
PLP1	9606.ENSP00000481006	Monarch	HP:0001347	Hyperreflexia
PLP1	9606.ENSP00000481006	Monarch	HP:0001371	Flexion contracture
PLP1	9606.ENSP00000481006	Monarch	HP:0001376	Limitation of joint mobility
PLP1	9606.ENSP00000481006	Monarch	HP:0001387	Joint stiffness
PLP1	9606.ENSP00000481006	Monarch	HP:0001507	Growth abnormality
PLP1	9606.ENSP00000481006	Monarch	HP:0001508	Failure to thrive
PLP1	9606.ENSP00000481006	Monarch	HP:0001510	Growth delay
PLP1	9606.ENSP00000481006	Monarch	HP:0001531	Failure to thrive in infancy
PLP1	9606.ENSP00000481006	Monarch	HP:0001574	Abnormality of the integument
PLP1	9606.ENSP00000481006	Monarch	HP:0001583	Rotary nystagmus
PLP1	9606.ENSP00000481006	Monarch	HP:0001600	Abnormality of the larynx
PLP1	9606.ENSP00000481006	Monarch	HP:0001622	Premature birth
PLP1	9606.ENSP00000481006	Monarch	HP:0001626	Abnormality of the cardiovascular system
PLP1	9606.ENSP00000481006	Monarch	HP:0001760	Abnormal foot morphology
PLP1	9606.ENSP00000481006	Monarch	HP:0001761	Pes cavus
PLP1	9606.ENSP00000481006	Monarch	HP:0001824	Weight loss
PLP1	9606.ENSP00000481006	Monarch	HP:0002011	Morphological central nervous system abnormality
PLP1	9606.ENSP00000481006	Monarch	HP:0002015	Dysphagia
PLP1	9606.ENSP00000481006	Monarch	HP:0002059	Cerebral atrophy
PLP1	9606.ENSP00000481006	Monarch	HP:0002060	Abnormal cerebral morphology
PLP1	9606.ENSP00000481006	Monarch	HP:0002061	Lower limb spasticity
PLP1	9606.ENSP00000481006	Monarch	HP:0002062	Morphological abnormality of the pyramidal tract
PLP1	9606.ENSP00000481006	Monarch	HP:0002064	Spastic gait
PLP1	9606.ENSP00000481006	Monarch	HP:0002071	Abnormality of extrapyramidal motor function
PLP1	9606.ENSP00000481006	Monarch	HP:0002072	Chorea
PLP1	9606.ENSP00000481006	Monarch	HP:0002086	Abnormality of the respiratory system
PLP1	9606.ENSP00000481006	Monarch	HP:0002087	Abnormality of the upper respiratory tract
PLP1	9606.ENSP00000481006	Monarch	HP:0002088	Abnormal lung morphology
PLP1	9606.ENSP00000481006	Monarch	HP:0002093	Respiratory insufficiency
PLP1	9606.ENSP00000481006	Monarch	HP:0002120	Cerebral cortical atrophy
PLP1	9606.ENSP00000481006	Monarch	HP:0002143	Abnormality of the spinal cord
PLP1	9606.ENSP00000481006	Monarch	HP:0002167	Neurological speech impairment
PLP1	9606.ENSP00000481006	Monarch	HP:0002168	Scanning speech
PLP1	9606.ENSP00000481006	Monarch	HP:0002171	Gliosis
PLP1	9606.ENSP00000481006	Monarch	HP:0002186	Apraxia
PLP1	9606.ENSP00000481006	Monarch	HP:0002191	Progressive spasticity
PLP1	9606.ENSP00000481006	Monarch	HP:0002194	Delayed gross motor development
PLP1	9606.ENSP00000481006	Monarch	HP:0002197	Generalized-onset seizure
PLP1	9606.ENSP00000481006	Monarch	HP:0002204	Pulmonary embolism
PLP1	9606.ENSP00000481006	Monarch	HP:0002205	Recurrent respiratory infections
PLP1	9606.ENSP00000481006	Monarch	HP:0002269	Abnormality of neuronal migration
PLP1	9606.ENSP00000481006	Monarch	HP:0002273	Tetraparesis
PLP1	9606.ENSP00000481006	Monarch	HP:0002305	Athetosis
PLP1	9606.ENSP00000481006	Monarch	HP:0002310	Orofacial dyskinesia
PLP1	9606.ENSP00000481006	Monarch	HP:0002313	Spastic paraparesis
PLP1	9606.ENSP00000481006	Monarch	HP:0002314	Degeneration of the lateral corticospinal tracts
PLP1	9606.ENSP00000481006	Monarch	HP:0002342	Intellectual disability, moderate
PLP1	9606.ENSP00000481006	Monarch	HP:0002345	Action tremor
PLP1	9606.ENSP00000481006	Monarch	HP:0002346	Head tremor
PLP1	9606.ENSP00000481006	Monarch	HP:0002353	EEG abnormality
PLP1	9606.ENSP00000481006	Monarch	HP:0002355	Difficulty walking
PLP1	9606.ENSP00000481006	Monarch	HP:0002361	Psychomotor deterioration
PLP1	9606.ENSP00000481006	Monarch	HP:0002376	Developmental regression
PLP1	9606.ENSP00000481006	Monarch	HP:0002381	Aphasia
PLP1	9606.ENSP00000481006	Monarch	HP:0002385	Paraparesis
PLP1	9606.ENSP00000481006	Monarch	HP:0002415	Leukodystrophy
PLP1	9606.ENSP00000481006	Monarch	HP:0002421	Poor head control
PLP1	9606.ENSP00000481006	Monarch	HP:0002457	Abnormal head movements
PLP1	9606.ENSP00000481006	Monarch	HP:0002463	Language impairment
PLP1	9606.ENSP00000481006	Monarch	HP:0002478	Progressive spastic quadriplegia
PLP1	9606.ENSP00000481006	Monarch	HP:0002492	Morphological abnormality of the corticospinal tract
PLP1	9606.ENSP00000481006	Monarch	HP:0002493	Upper motor neuron dysfunction
PLP1	9606.ENSP00000481006	Monarch	HP:0002500	Abnormal cerebral white matter morphology
PLP1	9606.ENSP00000481006	Monarch	HP:0002503	Spinocerebellar tract degeneration
PLP1	9606.ENSP00000481006	Monarch	HP:0002536	Abnormal cortical gyration
PLP1	9606.ENSP00000481006	Monarch	HP:0002538	Abnormal cerebral cortex morphology
PLP1	9606.ENSP00000481006	Monarch	HP:0002540	Inability to walk
PLP1	9606.ENSP00000481006	Monarch	HP:0002597	Abnormality of the vasculature
PLP1	9606.ENSP00000481006	Monarch	HP:0002599	Head titubation
PLP1	9606.ENSP00000481006	Monarch	HP:0002607	Bowel incontinence
PLP1	9606.ENSP00000481006	Monarch	HP:0002650	Scoliosis
PLP1	9606.ENSP00000481006	Monarch	HP:0002715	Abnormality of the immune system
PLP1	9606.ENSP00000481006	Monarch	HP:0002719	Recurrent infections
PLP1	9606.ENSP00000481006	Monarch	HP:0002795	Abnormal respiratory system physiology
PLP1	9606.ENSP00000481006	Monarch	HP:0002808	Kyphosis
PLP1	9606.ENSP00000481006	Monarch	HP:0002814	Abnormality of the lower limb
PLP1	9606.ENSP00000481006	Monarch	HP:0002977	Aplasia/Hypoplasia involving the central nervous system
PLP1	9606.ENSP00000481006	Monarch	HP:0003011	Abnormality of the musculature
PLP1	9606.ENSP00000481006	Monarch	HP:0003130	Abnormal peripheral myelination
PLP1	9606.ENSP00000481006	Monarch	HP:0003133	Abnormality of the spinocerebellar tracts
PLP1	9606.ENSP00000481006	Monarch	HP:0003134	Abnormality of peripheral nerve conduction
PLP1	9606.ENSP00000481006	Monarch	HP:0003202	Skeletal muscle atrophy
PLP1	9606.ENSP00000481006	Monarch	HP:0003269	Sudanophilic leukodystrophy
PLP1	9606.ENSP00000481006	Monarch	HP:0003429	CNS hypomyelination
PLP1	9606.ENSP00000481006	Monarch	HP:0003487	Babinski sign
PLP1	9606.ENSP00000481006	Monarch	HP:0003549	Abnormality of connective tissue
PLP1	9606.ENSP00000481006	Monarch	HP:0003690	Limb muscle weakness
PLP1	9606.ENSP00000481006	Monarch	HP:0003764	Nevus
PLP1	9606.ENSP00000481006	Monarch	HP:0003808	Abnormal muscle tone
PLP1	9606.ENSP00000481006	Monarch	HP:0004302	Functional motor deficit
PLP1	9606.ENSP00000481006	Monarch	HP:0004305	Involuntary movements
PLP1	9606.ENSP00000481006	Monarch	HP:0004322	Short stature
PLP1	9606.ENSP00000481006	Monarch	HP:0004323	Abnormality of body weight
PLP1	9606.ENSP00000481006	Monarch	HP:0004325	Decreased body weight
PLP1	9606.ENSP00000481006	Monarch	HP:0004326	Cachexia
PLP1	9606.ENSP00000481006	Monarch	HP:0004329	Abnormal posterior eye segment morphology
PLP1	9606.ENSP00000481006	Monarch	HP:0004372	Reduced consciousness/confusion
PLP1	9606.ENSP00000481006	Monarch	HP:0004886	Congenital laryngeal stridor
PLP1	9606.ENSP00000481006	Monarch	HP:0005340	Spastic/hyperactive bladder
PLP1	9606.ENSP00000481006	Monarch	HP:0005348	Inspiratory stridor
PLP1	9606.ENSP00000481006	Monarch	HP:0006511	Laryngeal stridor
PLP1	9606.ENSP00000481006	Monarch	HP:0006808	Cerebral hypomyelination
PLP1	9606.ENSP00000481006	Monarch	HP:0007020	Progressive spastic paraplegia
PLP1	9606.ENSP00000481006	Monarch	HP:0007108	Demyelinating peripheral neuropathy
PLP1	9606.ENSP00000481006	Monarch	HP:0007204	Diffuse white matter abnormalities
PLP1	9606.ENSP00000481006	Monarch	HP:0007210	Lower limb amyotrophy
PLP1	9606.ENSP00000481006	Monarch	HP:0007227	Macrogyria
PLP1	9606.ENSP00000481006	Monarch	HP:0007256	Abnormal pyramidal sign
PLP1	9606.ENSP00000481006	Monarch	HP:0007266	Cerebral dysmyelination
PLP1	9606.ENSP00000481006	Monarch	HP:0007340	Lower limb muscle weakness
PLP1	9606.ENSP00000481006	Monarch	HP:0007360	Aplasia/Hypoplasia of the cerebellum
PLP1	9606.ENSP00000481006	Monarch	HP:0007364	Aplasia/Hypoplasia of the cerebrum
PLP1	9606.ENSP00000481006	Monarch	HP:0007367	Atrophy/Degeneration affecting the central nervous system
PLP1	9606.ENSP00000481006	Monarch	HP:0007369	Atrophy/Degeneration affecting the cerebrum
PLP1	9606.ENSP00000481006	Monarch	HP:0007372	Atrophy/Degeneration involving the corticospinal tracts
PLP1	9606.ENSP00000481006	Monarch	HP:0007377	Abnormality of somatosensory evoked potentials
PLP1	9606.ENSP00000481006	Monarch	HP:0007413	Nevus flammeus of the forehead
PLP1	9606.ENSP00000481006	Monarch	HP:0008936	Axial hypotonia
PLP1	9606.ENSP00000481006	Monarch	HP:0009121	Abnormal axial skeleton morphology
PLP1	9606.ENSP00000481006	Monarch	HP:0009127	Abnormality of the musculature of the limbs
PLP1	9606.ENSP00000481006	Monarch	HP:0009830	Peripheral neuropathy
PLP1	9606.ENSP00000481006	Monarch	HP:0010307	Stridor
PLP1	9606.ENSP00000481006	Monarch	HP:0010549	Weakness due to upper motor neuron dysfunction
PLP1	9606.ENSP00000481006	Monarch	HP:0010550	Paraplegia
PLP1	9606.ENSP00000481006	Monarch	HP:0010551	Paraplegia/paraparesis
PLP1	9606.ENSP00000481006	Monarch	HP:0010674	Abnormality of the curvature of the vertebral column
PLP1	9606.ENSP00000481006	Monarch	HP:0010864	Intellectual disability, severe
PLP1	9606.ENSP00000481006	Monarch	HP:0010936	Abnormality of the lower urinary tract
PLP1	9606.ENSP00000481006	Monarch	HP:0010978	Abnormality of immune system physiology
PLP1	9606.ENSP00000481006	Monarch	HP:0010993	Abnormal cerebral subcortex morphology
PLP1	9606.ENSP00000481006	Monarch	HP:0011024	Abnormality of the gastrointestinal tract
PLP1	9606.ENSP00000481006	Monarch	HP:0011025	Abnormal cardiovascular system physiology
PLP1	9606.ENSP00000481006	Monarch	HP:0011096	Peripheral demyelination
PLP1	9606.ENSP00000481006	Monarch	HP:0011121	Abnormality of skin morphology
PLP1	9606.ENSP00000481006	Monarch	HP:0011203	EEG with abnormally slow frequencies
PLP1	9606.ENSP00000481006	Monarch	HP:0011282	Abnormal hindbrain morphology
PLP1	9606.ENSP00000481006	Monarch	HP:0011283	Abnormal metencephalon morphology
PLP1	9606.ENSP00000481006	Monarch	HP:0011342	Mild global developmental delay
PLP1	9606.ENSP00000481006	Monarch	HP:0011343	Moderate global developmental delay
PLP1	9606.ENSP00000481006	Monarch	HP:0011355	Localized skin lesion
PLP1	9606.ENSP00000481006	Monarch	HP:0011400	Abnormal CNS myelination
PLP1	9606.ENSP00000481006	Monarch	HP:0011442	Abnormal central motor function
PLP1	9606.ENSP00000481006	Monarch	HP:0011443	Abnormality of coordination
PLP1	9606.ENSP00000481006	Monarch	HP:0011446	Abnormality of higher mental function
PLP1	9606.ENSP00000481006	Monarch	HP:0011458	Abdominal symptom
PLP1	9606.ENSP00000481006	Monarch	HP:0011729	Abnormality of joint mobility
PLP1	9606.ENSP00000481006	Monarch	HP:0011800	Midface retrusion
PLP1	9606.ENSP00000481006	Monarch	HP:0011804	Abnormal muscle physiology
PLP1	9606.ENSP00000481006	Monarch	HP:0011805	Abnormal skeletal muscle morphology
PLP1	9606.ENSP00000481006	Monarch	HP:0011842	Abnormal skeletal morphology
PLP1	9606.ENSP00000481006	Monarch	HP:0011843	Abnormal musculoskeletal physiology
PLP1	9606.ENSP00000481006	Monarch	HP:0011947	Respiratory tract infection
PLP1	9606.ENSP00000481006	Monarch	HP:0011968	Feeding difficulties
PLP1	9606.ENSP00000481006	Monarch	HP:0012043	Pendular nystagmus
PLP1	9606.ENSP00000481006	Monarch	HP:0012252	Abnormal respiratory system morphology
PLP1	9606.ENSP00000481006	Monarch	HP:0012372	Abnormal eye morphology
PLP1	9606.ENSP00000481006	Monarch	HP:0012373	Abnormal eye physiology
PLP1	9606.ENSP00000481006	Monarch	HP:0012443	Abnormality of brain morphology
PLP1	9606.ENSP00000481006	Monarch	HP:0012444	Brain atrophy
PLP1	9606.ENSP00000481006	Monarch	HP:0012447	Abnormal myelination
PLP1	9606.ENSP00000481006	Monarch	HP:0012547	Abnormal involuntary eye movements
PLP1	9606.ENSP00000481006	Monarch	HP:0012638	Abnormal nervous system physiology
PLP1	9606.ENSP00000481006	Monarch	HP:0012639	Abnormal nervous system morphology
PLP1	9606.ENSP00000481006	Monarch	HP:0012700	Abnormal large intestine physiology
PLP1	9606.ENSP00000481006	Monarch	HP:0012719	Functional abnormality of the gastrointestinal tract
PLP1	9606.ENSP00000481006	Monarch	HP:0012758	Neurodevelopmental delay
PLP1	9606.ENSP00000481006	Monarch	HP:0012759	Neurodevelopmental abnormality
PLP1	9606.ENSP00000481006	Monarch	HP:0012795	Abnormal optic disc morphology
PLP1	9606.ENSP00000481006	Monarch	HP:0025015	Abnormal vascular morphology
PLP1	9606.ENSP00000481006	Monarch	HP:0025031	Abnormality of the digestive system
PLP1	9606.ENSP00000481006	Monarch	HP:0025032	Abnormality of digestive system physiology
PLP1	9606.ENSP00000481006	Monarch	HP:0025104	Capillary malformation
PLP1	9606.ENSP00000481006	Monarch	HP:0025142	Constitutional symptom
PLP1	9606.ENSP00000481006	Monarch	HP:0025270	Abnormal esophagus physiology
PLP1	9606.ENSP00000481006	Monarch	HP:0025336	Delayed ability to sit
PLP1	9606.ENSP00000481006	Monarch	HP:0025424	Abnormal larynx physiology
PLP1	9606.ENSP00000481006	Monarch	HP:0030163	Abnormal vascular physiology
PLP1	9606.ENSP00000481006	Monarch	HP:0030177	Abnormality of peripheral nervous system electrophysiology
PLP1	9606.ENSP00000481006	Monarch	HP:0030178	Abnormality of central nervous system electrophysiology
PLP1	9606.ENSP00000481006	Monarch	HP:0030182	Tetraplegia/tetraparesis
PLP1	9606.ENSP00000481006	Monarch	HP:0030187	Titubation
PLP1	9606.ENSP00000481006	Monarch	HP:0030188	Tremor by anatomical site
PLP1	9606.ENSP00000481006	Monarch	HP:0030236	Abnormality of muscle size
PLP1	9606.ENSP00000481006	Monarch	HP:0030453	Abnormal visual electrophysiology
PLP1	9606.ENSP00000481006	Monarch	HP:0030680	Abnormality of cardiovascular system morphology
PLP1	9606.ENSP00000481006	Monarch	HP:0030784	Anomic aphasia
PLP1	9606.ENSP00000481006	Monarch	HP:0030829	Abnormal breath sound
PLP1	9606.ENSP00000481006	Monarch	HP:0030875	Abnormality of pulmonary circulation
PLP1	9606.ENSP00000481006	Monarch	HP:0030890	Hyperintensity of cerebral white matter on MRI
PLP1	9606.ENSP00000481006	Monarch	HP:0031058	Impairment of activities of daily living
PLP1	9606.ENSP00000481006	Monarch	HP:0031064	Impaired continence
PLP1	9606.ENSP00000481006	Monarch	HP:0031704	Abnormal ear physiology
PLP1	9606.ENSP00000481006	Monarch	HP:0031826	Abnormal reflex
PLP1	9606.ENSP00000481006	Monarch	HP:0031828	Abnormal superficial reflex
PLP1	9606.ENSP00000481006	Monarch	HP:0031936	Delayed ability to walk
PLP1	9606.ENSP00000481006	Monarch	HP:0031954	Dystonic gait
PLP1	9606.ENSP00000481006	Monarch	HP:0032044	Decreased vigilance
PLP1	9606.ENSP00000481006	Monarch	HP:0032101	Unusual infection
PLP1	9606.ENSP00000481006	Monarch	HP:0032120	Abnormal peripheral nervous system physiology
PLP1	9606.ENSP00000481006	Monarch	HP:0032588	Hand apraxia
PLP1	9606.ENSP00000481006	Monarch	HP:0033127	Abnormality of the musculoskeletal system
PLP1	9606.ENSP00000481006	Monarch	HP:0033151	Abnormal pharynx morphology
PLP1	9606.ENSP00000481006	Monarch	HP:0033353	Abnormal blood vessel morphology
PLP1	9606.ENSP00000481006	Monarch	HP:0033454	Tube feeding
PLP1	9606.ENSP00000481006	Monarch	HP:0034353	Appendicular spasticity
PLP1	9606.ENSP00000481006	Monarch	HP:0034392	Joint contracture
PLP1	9606.ENSP00000481006	Monarch	HP:0034430	Abnormal joint physiology
PLP1	9606.ENSP00000481006	Monarch	HP:0040064	Abnormality of limbs
PLP1	9606.ENSP00000481006	Monarch	HP:0040129	Abnormal nerve conduction velocity
PLP1	9606.ENSP00000481006	Monarch	HP:0040195	Decreased head circumference
PLP1	9606.ENSP00000481006	Monarch	HP:0040288	Nasogastric tube feeding
PLP1	9606.ENSP00000481006	Monarch	HP:0040330	Confluent hyperintensity of cerebral white matter on MRI
PLP1	9606.ENSP00000481006	Monarch	HP:0045010	Abnormality of peripheral nerves
PLP1	9606.ENSP00000481006	Monarch	HP:0100022	Abnormality of movement
PLP1	9606.ENSP00000481006	Monarch	HP:0100026	Arteriovenous malformation
PLP1	9606.ENSP00000481006	Monarch	HP:0100261	Abnormal tendon morphology
PLP1	9606.ENSP00000481006	Monarch	HP:0100543	Cognitive impairment
PLP1	9606.ENSP00000481006	Monarch	HP:0100547	Abnormal forebrain morphology
PLP1	9606.ENSP00000481006	Monarch	HP:0100660	Dyskinesia
PLP1	9606.ENSP00000481006	Monarch	HP:0100705	Abnormal glial cell morphology
PLP1	9606.ENSP00000481006	Monarch	HP:0100706	Abnormal oligodendroglia morphology
PLP1	9606.ENSP00000481006	Monarch	HP:0100709	Reduction of oligodendroglia
PLP1	9606.ENSP00000481006	Monarch	HP:0100886	Abnormality of globe location
PLP1	9606.ENSP00000481006	Monarch	HP:0410008	Abnormality of the peripheral nervous system
PLP1	9606.ENSP00000481006	Monarch	HP:0430015	Abnormal morphology of musculature of pharynx
PLP1	9606.ENSP00000481006	UniProt Keywords	KW-0025	Alternative splicing
PLP1	9606.ENSP00000481006	UniProt Keywords	KW-0449	Lipoprotein
PLP1	9606.ENSP00000481006	UniProt Keywords	KW-0472	Membrane
PLP1	9606.ENSP00000481006	UniProt Keywords	KW-0523	Neurodegeneration
PLP1	9606.ENSP00000481006	UniProt Keywords	KW-0564	Palmitate
PLP1	9606.ENSP00000481006	UniProt Keywords	KW-0597	Phosphoprotein
PLP1	9606.ENSP00000481006	UniProt Keywords	KW-0812	Transmembrane
PLP1	9606.ENSP00000481006	UniProt Keywords	KW-0890	Hereditary spastic paraplegia
PLP1	9606.ENSP00000481006	UniProt Keywords	KW-1003	Cell membrane
PLP1	9606.ENSP00000481006	UniProt Keywords	KW-1015	Disulfide bond
PLP1	9606.ENSP00000481006	UniProt Keywords	KW-1026	Leukodystrophy
PLP1	9606.ENSP00000481006	UniProt Keywords	KW-1133	Transmembrane helix
PLP1	9606.ENSP00000481006	InterPro	IPR001614	Myelin proteolipid protein PLP
PLP1	9606.ENSP00000481006	InterPro	IPR018237	Myelin proteolipid protein PLP, conserved site
PLP1	9606.ENSP00000481006	SMART	SM00002	Myelin proteolipid protein (PLP or lipophilin)
PLXDC1	9606.ENSP00000323927	GO Process	GO:0001525	Angiogenesis
PLXDC1	9606.ENSP00000323927	GO Process	GO:0001568	Blood vessel development
PLXDC1	9606.ENSP00000323927	GO Process	GO:0001944	Vasculature development
PLXDC1	9606.ENSP00000323927	GO Process	GO:0007275	Multicellular organism development
PLXDC1	9606.ENSP00000323927	GO Process	GO:0007399	Nervous system development
PLXDC1	9606.ENSP00000323927	GO Process	GO:0007417	Central nervous system development
PLXDC1	9606.ENSP00000323927	GO Process	GO:0009653	Anatomical structure morphogenesis
PLXDC1	9606.ENSP00000323927	GO Process	GO:0021510	Spinal cord development
PLXDC1	9606.ENSP00000323927	GO Process	GO:0032501	Multicellular organismal process
PLXDC1	9606.ENSP00000323927	GO Process	GO:0032502	Developmental process
PLXDC1	9606.ENSP00000323927	GO Process	GO:0035239	Tube morphogenesis
PLXDC1	9606.ENSP00000323927	GO Process	GO:0035295	Tube development
PLXDC1	9606.ENSP00000323927	GO Process	GO:0048513	Animal organ development
PLXDC1	9606.ENSP00000323927	GO Process	GO:0048514	Blood vessel morphogenesis
PLXDC1	9606.ENSP00000323927	GO Process	GO:0048646	Anatomical structure formation involved in morphogenesis
PLXDC1	9606.ENSP00000323927	GO Process	GO:0048731	System development
PLXDC1	9606.ENSP00000323927	GO Process	GO:0048856	Anatomical structure development
PLXDC1	9606.ENSP00000323927	GO Process	GO:0072359	Circulatory system development
PLXDC1	9606.ENSP00000323927	GO Component	GO:0005576	Extracellular region
PLXDC1	9606.ENSP00000323927	GO Component	GO:0005615	Extracellular space
PLXDC1	9606.ENSP00000323927	GO Component	GO:0005622	Intracellular anatomical structure
PLXDC1	9606.ENSP00000323927	GO Component	GO:0005737	Cytoplasm
PLXDC1	9606.ENSP00000323927	GO Component	GO:0005886	Plasma membrane
PLXDC1	9606.ENSP00000323927	GO Component	GO:0005911	Cell-cell junction
PLXDC1	9606.ENSP00000323927	GO Component	GO:0005923	Bicellular tight junction
PLXDC1	9606.ENSP00000323927	GO Component	GO:0016020	Membrane
PLXDC1	9606.ENSP00000323927	GO Component	GO:0016021	Integral component of membrane
PLXDC1	9606.ENSP00000323927	GO Component	GO:0030054	Cell junction
PLXDC1	9606.ENSP00000323927	GO Component	GO:0030425	Dendrite
PLXDC1	9606.ENSP00000323927	GO Component	GO:0031224	Intrinsic component of membrane
PLXDC1	9606.ENSP00000323927	GO Component	GO:0032991	Protein-containing complex
PLXDC1	9606.ENSP00000323927	GO Component	GO:0036477	Somatodendritic compartment
PLXDC1	9606.ENSP00000323927	GO Component	GO:0042995	Cell projection
PLXDC1	9606.ENSP00000323927	GO Component	GO:0043005	Neuron projection
PLXDC1	9606.ENSP00000323927	GO Component	GO:0043025	Neuronal cell body
PLXDC1	9606.ENSP00000323927	GO Component	GO:0043235	Receptor complex
PLXDC1	9606.ENSP00000323927	GO Component	GO:0043296	Apical junction complex
PLXDC1	9606.ENSP00000323927	GO Component	GO:0044297	Cell body
PLXDC1	9606.ENSP00000323927	GO Component	GO:0070160	Tight junction
PLXDC1	9606.ENSP00000323927	GO Component	GO:0070161	Anchoring junction
PLXDC1	9606.ENSP00000323927	GO Component	GO:0071944	Cell periphery
PLXDC1	9606.ENSP00000323927	GO Component	GO:0097447	Dendritic tree
PLXDC1	9606.ENSP00000323927	GO Component	GO:0110165	Cellular anatomical entity
PLXDC1	9606.ENSP00000323927	GO Component	GO:0120025	Plasma membrane bounded cell projection
PLXDC1	9606.ENSP00000323927	STRING clusters	CL:25411	Mostly uncharacterized, incl. Small GTPase, and Cerebral cavernous malformation
PLXDC1	9606.ENSP00000323927	STRING clusters	CL:25412	Mixed, incl. Small GTPase superfamily, ARF/SAR type, and Small GTPase
PLXDC1	9606.ENSP00000323927	STRING clusters	CL:25467	Mixed, incl. Anthrax disease, and SH3-binding 5
PLXDC1	9606.ENSP00000323927	STRING clusters	CL:25469	Mixed, incl. Plexin domain-containing protein, and Rho guanine nucleotide exchange factor 10/17
PLXDC1	9606.ENSP00000323927	WikiPathways	WP5287	17q12 copy number variation syndrome
PLXDC1	9606.ENSP00000323927	TISSUES	BTO:0000000	Tissues, cell types and enzyme sources
PLXDC1	9606.ENSP00000323927	TISSUES	BTO:0000042	Animal
PLXDC1	9606.ENSP00000323927	TISSUES	BTO:0000088	Cardiovascular system
PLXDC1	9606.ENSP00000323927	TISSUES	BTO:0000142	Brain
PLXDC1	9606.ENSP00000323927	TISSUES	BTO:0000227	Central nervous system
PLXDC1	9606.ENSP00000323927	TISSUES	BTO:0000282	Head
PLXDC1	9606.ENSP00000323927	TISSUES	BTO:0000393	Endothelium
PLXDC1	9606.ENSP00000323927	TISSUES	BTO:0000416	Epithelium
PLXDC1	9606.ENSP00000323927	TISSUES	BTO:0000562	Heart
PLXDC1	9606.ENSP00000323927	TISSUES	BTO:0000634	Integument
PLXDC1	9606.ENSP00000323927	TISSUES	BTO:0000766	Blood vessel endothelium
PLXDC1	9606.ENSP00000323927	TISSUES	BTO:0001085	Vascular system
PLXDC1	9606.ENSP00000323927	TISSUES	BTO:0001102	Blood vessel
PLXDC1	9606.ENSP00000323927	TISSUES	BTO:0001176	Endothelial cell
PLXDC1	9606.ENSP00000323927	TISSUES	BTO:0001484	Nervous system
PLXDC1	9606.ENSP00000323927	TISSUES	BTO:0001489	Whole body
PLXDC1	9606.ENSP00000323927	COMPARTMENTS	GOCC:0005576	Extracellular region
PLXDC1	9606.ENSP00000323927	COMPARTMENTS	GOCC:0005615	Extracellular space
PLXDC1	9606.ENSP00000323927	COMPARTMENTS	GOCC:0005886	Plasma membrane
PLXDC1	9606.ENSP00000323927	COMPARTMENTS	GOCC:0005911	Cell-cell junction
PLXDC1	9606.ENSP00000323927	COMPARTMENTS	GOCC:0005923	Bicellular tight junction
PLXDC1	9606.ENSP00000323927	COMPARTMENTS	GOCC:0016020	Membrane
PLXDC1	9606.ENSP00000323927	COMPARTMENTS	GOCC:0030054	Cell junction
PLXDC1	9606.ENSP00000323927	COMPARTMENTS	GOCC:0032991	Protein-containing complex
PLXDC1	9606.ENSP00000323927	COMPARTMENTS	GOCC:0043235	Receptor complex
PLXDC1	9606.ENSP00000323927	COMPARTMENTS	GOCC:0043296	Apical junction complex
PLXDC1	9606.ENSP00000323927	COMPARTMENTS	GOCC:0070160	Tight junction
PLXDC1	9606.ENSP00000323927	COMPARTMENTS	GOCC:0070161	Anchoring junction
PLXDC1	9606.ENSP00000323927	COMPARTMENTS	GOCC:0071944	Cell periphery
PLXDC1	9606.ENSP00000323927	COMPARTMENTS	GOCC:0110165	Cellular anatomical entity
PLXDC1	9606.ENSP00000323927	Monarch	EFO:0004308	Leukocyte count
PLXDC1	9606.ENSP00000323927	Monarch	EFO:0004503	Hematological measurement
PLXDC1	9606.ENSP00000323927	Monarch	EFO:0004586	Complete blood cell count
PLXDC1	9606.ENSP00000323927	Monarch	EFO:0004747	Protein measurement
PLXDC1	9606.ENSP00000323927	Monarch	EFO:0004760	T-tau measurement
PLXDC1	9606.ENSP00000323927	Monarch	EFO:0004874	Memory performance
PLXDC1	9606.ENSP00000323927	Monarch	EFO:0006514	Alzheimers disease biomarker measurement
PLXDC1	9606.ENSP00000323927	Monarch	EFO:0006848	Mental or behavioural disorder biomarker
PLXDC1	9606.ENSP00000323927	Monarch	HP:0000118	Phenotypic abnormality
PLXDC1	9606.ENSP00000323927	Monarch	HP:0000707	Abnormality of the nervous system
PLXDC1	9606.ENSP00000323927	Monarch	HP:0000708	Behavioral abnormality
PLXDC1	9606.ENSP00000323927	Monarch	HP:0006919	Abnormal aggressive, impulsive or violent behavior
PLXDC1	9606.ENSP00000323927	Monarch	HP:0012638	Abnormal nervous system physiology
PLXDC1	9606.ENSP00000323927	Monarch	HP:0100716	Self-injurious behavior
PLXDC1	9606.ENSP00000323927	Monarch	HP:0100851	Abnormal emotion/affect behavior
PLXDC1	9606.ENSP00000323927	UniProt Keywords	KW-0025	Alternative splicing
PLXDC1	9606.ENSP00000323927	UniProt Keywords	KW-0325	Glycoprotein
PLXDC1	9606.ENSP00000323927	UniProt Keywords	KW-0472	Membrane
PLXDC1	9606.ENSP00000323927	UniProt Keywords	KW-0732	Signal
PLXDC1	9606.ENSP00000323927	UniProt Keywords	KW-0796	Tight junction
PLXDC1	9606.ENSP00000323927	UniProt Keywords	KW-0812	Transmembrane
PLXDC1	9606.ENSP00000323927	UniProt Keywords	KW-0963	Cytoplasm
PLXDC1	9606.ENSP00000323927	UniProt Keywords	KW-0964	Secreted
PLXDC1	9606.ENSP00000323927	UniProt Keywords	KW-0965	Cell junction
PLXDC1	9606.ENSP00000323927	UniProt Keywords	KW-1003	Cell membrane
PLXDC1	9606.ENSP00000323927	UniProt Keywords	KW-1133	Transmembrane helix
PLXDC1	9606.ENSP00000323927	InterPro	IPR002165	Plexin repeat
PLXDC1	9606.ENSP00000323927	InterPro	IPR031152	Plexin domain-containing protein
PLXDC1	9606.ENSP00000323927	SMART	SM00423	Domain found in Plexins, Semaphorins and Integrins
POGLUT2	9606.ENSP00000365172	GO Process	GO:0006486	Protein glycosylation
POGLUT2	9606.ENSP00000365172	GO Process	GO:0006493	Protein O-linked glycosylation
POGLUT2	9606.ENSP00000365172	GO Process	GO:0006807	Nitrogen compound metabolic process
POGLUT2	9606.ENSP00000365172	GO Process	GO:0008152	Metabolic process
POGLUT2	9606.ENSP00000365172	GO Process	GO:0009058	Biosynthetic process
POGLUT2	9606.ENSP00000365172	GO Process	GO:0009059	Macromolecule biosynthetic process
POGLUT2	9606.ENSP00000365172	GO Process	GO:0009100	Glycoprotein metabolic process
POGLUT2	9606.ENSP00000365172	GO Process	GO:0009101	Glycoprotein biosynthetic process
POGLUT2	9606.ENSP00000365172	GO Process	GO:0009987	Cellular process
POGLUT2	9606.ENSP00000365172	GO Process	GO:0018193	Peptidyl-amino acid modification
POGLUT2	9606.ENSP00000365172	GO Process	GO:0018209	Peptidyl-serine modification
POGLUT2	9606.ENSP00000365172	GO Process	GO:0018242	Protein O-linked glycosylation via serine
POGLUT2	9606.ENSP00000365172	GO Process	GO:0019538	Protein metabolic process
POGLUT2	9606.ENSP00000365172	GO Process	GO:0034645	Cellular macromolecule biosynthetic process
POGLUT2	9606.ENSP00000365172	GO Process	GO:0036211	Protein modification process
POGLUT2	9606.ENSP00000365172	GO Process	GO:0043170	Macromolecule metabolic process
POGLUT2	9606.ENSP00000365172	GO Process	GO:0043412	Macromolecule modification
POGLUT2	9606.ENSP00000365172	GO Process	GO:0043413	Macromolecule glycosylation
POGLUT2	9606.ENSP00000365172	GO Process	GO:0044237	Cellular metabolic process
POGLUT2	9606.ENSP00000365172	GO Process	GO:0044238	Primary metabolic process
POGLUT2	9606.ENSP00000365172	GO Process	GO:0044249	Cellular biosynthetic process
POGLUT2	9606.ENSP00000365172	GO Process	GO:0044260	Cellular macromolecule metabolic process
POGLUT2	9606.ENSP00000365172	GO Process	GO:0070085	Glycosylation
POGLUT2	9606.ENSP00000365172	GO Process	GO:0071704	Organic substance metabolic process
POGLUT2	9606.ENSP00000365172	GO Process	GO:1901135	Carbohydrate derivative metabolic process
POGLUT2	9606.ENSP00000365172	GO Process	GO:1901137	Carbohydrate derivative biosynthetic process
POGLUT2	9606.ENSP00000365172	GO Process	GO:1901564	Organonitrogen compound metabolic process
POGLUT2	9606.ENSP00000365172	GO Process	GO:1901566	Organonitrogen compound biosynthetic process
POGLUT2	9606.ENSP00000365172	GO Process	GO:1901576	Organic substance biosynthetic process
POGLUT2	9606.ENSP00000365172	GO Function	GO:0003824	Catalytic activity
POGLUT2	9606.ENSP00000365172	GO Function	GO:0008194	UDP-glycosyltransferase activity
POGLUT2	9606.ENSP00000365172	GO Function	GO:0016740	Transferase activity
POGLUT2	9606.ENSP00000365172	GO Function	GO:0016757	Glycosyltransferase activity
POGLUT2	9606.ENSP00000365172	GO Function	GO:0016758	Hexosyltransferase activity
POGLUT2	9606.ENSP00000365172	GO Function	GO:0016763	Pentosyltransferase activity
POGLUT2	9606.ENSP00000365172	GO Function	GO:0035251	UDP-glucosyltransferase activity
POGLUT2	9606.ENSP00000365172	GO Function	GO:0035252	UDP-xylosyltransferase activity
POGLUT2	9606.ENSP00000365172	GO Function	GO:0042285	Xylosyltransferase activity
POGLUT2	9606.ENSP00000365172	GO Function	GO:0046527	Glucosyltransferase activity
POGLUT2	9606.ENSP00000365172	GO Function	GO:0140561	EGF-domain serine glucosyltransferase activity
POGLUT2	9606.ENSP00000365172	GO Function	GO:0140562	EGF-domain serine xylosyltransferase activity
POGLUT2	9606.ENSP00000365172	GO Component	GO:0005622	Intracellular anatomical structure
POGLUT2	9606.ENSP00000365172	GO Component	GO:0005634	Nucleus
POGLUT2	9606.ENSP00000365172	GO Component	GO:0005654	Nucleoplasm
POGLUT2	9606.ENSP00000365172	GO Component	GO:0005737	Cytoplasm
POGLUT2	9606.ENSP00000365172	GO Component	GO:0005783	Endoplasmic reticulum
POGLUT2	9606.ENSP00000365172	GO Component	GO:0005788	Endoplasmic reticulum lumen
POGLUT2	9606.ENSP00000365172	GO Component	GO:0005829	Cytosol
POGLUT2	9606.ENSP00000365172	GO Component	GO:0012505	Endomembrane system
POGLUT2	9606.ENSP00000365172	GO Component	GO:0031974	Membrane-enclosed lumen
POGLUT2	9606.ENSP00000365172	GO Component	GO:0031981	Nuclear lumen
POGLUT2	9606.ENSP00000365172	GO Component	GO:0043226	Organelle
POGLUT2	9606.ENSP00000365172	GO Component	GO:0043227	Membrane-bounded organelle
POGLUT2	9606.ENSP00000365172	GO Component	GO:0043229	Intracellular organelle
POGLUT2	9606.ENSP00000365172	GO Component	GO:0043231	Intracellular membrane-bounded organelle
POGLUT2	9606.ENSP00000365172	GO Component	GO:0043233	Organelle lumen
POGLUT2	9606.ENSP00000365172	GO Component	GO:0070013	Intracellular organelle lumen
POGLUT2	9606.ENSP00000365172	GO Component	GO:0110165	Cellular anatomical entity
POGLUT2	9606.ENSP00000365172	STRING clusters	CL:21436	Mixed, incl. Notch signaling pathway, and Xylosyltransferase activity
POGLUT2	9606.ENSP00000365172	STRING clusters	CL:21554	Xylosyltransferase activity, and Adams-Oliver syndrome
POGLUT2	9606.ENSP00000365172	TISSUES	BTO:0000000	Tissues, cell types and enzyme sources
POGLUT2	9606.ENSP00000365172	TISSUES	BTO:0000042	Animal
POGLUT2	9606.ENSP00000365172	TISSUES	BTO:0000088	Cardiovascular system
POGLUT2	9606.ENSP00000365172	TISSUES	BTO:0000290	Coronary artery
POGLUT2	9606.ENSP00000365172	TISSUES	BTO:0000393	Endothelium
POGLUT2	9606.ENSP00000365172	TISSUES	BTO:0000416	Epithelium
POGLUT2	9606.ENSP00000365172	TISSUES	BTO:0000562	Heart
POGLUT2	9606.ENSP00000365172	TISSUES	BTO:0000573	Artery
POGLUT2	9606.ENSP00000365172	TISSUES	BTO:0000634	Integument
POGLUT2	9606.ENSP00000365172	TISSUES	BTO:0000766	Blood vessel endothelium
POGLUT2	9606.ENSP00000365172	TISSUES	BTO:0001085	Vascular system
POGLUT2	9606.ENSP00000365172	TISSUES	BTO:0001102	Blood vessel
POGLUT2	9606.ENSP00000365172	TISSUES	BTO:0001176	Endothelial cell
POGLUT2	9606.ENSP00000365172	TISSUES	BTO:0001489	Whole body
POGLUT2	9606.ENSP00000365172	TISSUES	BTO:0001853	Vascular endothelium
POGLUT2	9606.ENSP00000365172	TISSUES	BTO:0001854	Vascular endothelial cell
POGLUT2	9606.ENSP00000365172	TISSUES	BTO:0004096	Coronary artery endothelial cell
POGLUT2	9606.ENSP00000365172	COMPARTMENTS	GOCC:0005622	Intracellular
POGLUT2	9606.ENSP00000365172	COMPARTMENTS	GOCC:0005737	Cytoplasm
POGLUT2	9606.ENSP00000365172	COMPARTMENTS	GOCC:0005783	Endoplasmic reticulum
POGLUT2	9606.ENSP00000365172	COMPARTMENTS	GOCC:0005788	Endoplasmic reticulum lumen
POGLUT2	9606.ENSP00000365172	COMPARTMENTS	GOCC:0012505	Endomembrane system
POGLUT2	9606.ENSP00000365172	COMPARTMENTS	GOCC:0031974	Membrane-enclosed lumen
POGLUT2	9606.ENSP00000365172	COMPARTMENTS	GOCC:0043226	Organelle
POGLUT2	9606.ENSP00000365172	COMPARTMENTS	GOCC:0043227	Membrane-bounded organelle
POGLUT2	9606.ENSP00000365172	COMPARTMENTS	GOCC:0043229	Intracellular organelle
POGLUT2	9606.ENSP00000365172	COMPARTMENTS	GOCC:0043231	Intracellular membrane-bounded organelle
POGLUT2	9606.ENSP00000365172	COMPARTMENTS	GOCC:0043233	Organelle lumen
POGLUT2	9606.ENSP00000365172	COMPARTMENTS	GOCC:0070013	Intracellular organelle lumen
POGLUT2	9606.ENSP00000365172	COMPARTMENTS	GOCC:0110165	Cellular anatomical entity
POGLUT2	9606.ENSP00000365172	UniProt Keywords	KW-0256	Endoplasmic reticulum
POGLUT2	9606.ENSP00000365172	UniProt Keywords	KW-0325	Glycoprotein
POGLUT2	9606.ENSP00000365172	UniProt Keywords	KW-0328	Glycosyltransferase
POGLUT2	9606.ENSP00000365172	UniProt Keywords	KW-0732	Signal
POGLUT2	9606.ENSP00000365172	UniProt Keywords	KW-0808	Transferase
POGLUT2	9606.ENSP00000365172	InterPro	IPR001298	Filamin/ABP280 repeat
POGLUT2	9606.ENSP00000365172	InterPro	IPR006598	Glycosyl transferase CAP10 domain
POGLUT2	9606.ENSP00000365172	InterPro	IPR013783	Immunoglobulin-like fold
POGLUT2	9606.ENSP00000365172	InterPro	IPR014756	Immunoglobulin E-set
POGLUT2	9606.ENSP00000365172	InterPro	IPR017868	Filamin/ABP280 repeat-like
POGLUT2	9606.ENSP00000365172	SMART	SM00557	Filamin-type immunoglobulin domains
POGLUT2	9606.ENSP00000365172	SMART	SM00672	Putative lipopolysaccharide-modifying enzyme.
POLQ	9606.ENSP00000264233	GO Process	GO:0000018	Regulation of DNA recombination
POLQ	9606.ENSP00000264233	GO Process	GO:0002200	Somatic diversification of immune receptors
POLQ	9606.ENSP00000264233	GO Process	GO:0002376	Immune system process
POLQ	9606.ENSP00000264233	GO Process	GO:0002377	Immunoglobulin production
POLQ	9606.ENSP00000264233	GO Process	GO:0002440	Production of molecular mediator of immune response
POLQ	9606.ENSP00000264233	GO Process	GO:0002520	Immune system development
POLQ	9606.ENSP00000264233	GO Process	GO:0002566	Somatic diversification of immune receptors via somatic mutation
POLQ	9606.ENSP00000264233	GO Process	GO:0006139	Nucleobase-containing compound metabolic process
POLQ	9606.ENSP00000264233	GO Process	GO:0006259	DNA metabolic process
POLQ	9606.ENSP00000264233	GO Process	GO:0006260	DNA replication
POLQ	9606.ENSP00000264233	GO Process	GO:0006261	DNA-templated DNA replication
POLQ	9606.ENSP00000264233	GO Process	GO:0006281	DNA repair
POLQ	9606.ENSP00000264233	GO Process	GO:0006282	Regulation of DNA repair
POLQ	9606.ENSP00000264233	GO Process	GO:0006284	Base-excision repair
POLQ	9606.ENSP00000264233	GO Process	GO:0006302	Double-strand break repair
POLQ	9606.ENSP00000264233	GO Process	GO:0006303	Double-strand break repair via nonhomologous end joining
POLQ	9606.ENSP00000264233	GO Process	GO:0006725	Cellular aromatic compound metabolic process
POLQ	9606.ENSP00000264233	GO Process	GO:0006807	Nitrogen compound metabolic process
POLQ	9606.ENSP00000264233	GO Process	GO:0006950	Response to stress
POLQ	9606.ENSP00000264233	GO Process	GO:0006974	Cellular response to DNA damage stimulus
POLQ	9606.ENSP00000264233	GO Process	GO:0006996	Organelle organization
POLQ	9606.ENSP00000264233	GO Process	GO:0007275	Multicellular organism development
POLQ	9606.ENSP00000264233	GO Process	GO:0008152	Metabolic process
POLQ	9606.ENSP00000264233	GO Process	GO:0009058	Biosynthetic process
POLQ	9606.ENSP00000264233	GO Process	GO:0009059	Macromolecule biosynthetic process
POLQ	9606.ENSP00000264233	GO Process	GO:0009892	Negative regulation of metabolic process
POLQ	9606.ENSP00000264233	GO Process	GO:0009987	Cellular process
POLQ	9606.ENSP00000264233	GO Process	GO:0010467	Gene expression
POLQ	9606.ENSP00000264233	GO Process	GO:0010569	Regulation of double-strand break repair via homologous recombination
POLQ	9606.ENSP00000264233	GO Process	GO:0010605	Negative regulation of macromolecule metabolic process
POLQ	9606.ENSP00000264233	GO Process	GO:0016043	Cellular component organization
POLQ	9606.ENSP00000264233	GO Process	GO:0016445	Somatic diversification of immunoglobulins
POLQ	9606.ENSP00000264233	GO Process	GO:0016446	Somatic hypermutation of immunoglobulin genes
POLQ	9606.ENSP00000264233	GO Process	GO:0018130	Heterocycle biosynthetic process
POLQ	9606.ENSP00000264233	GO Process	GO:0019219	Regulation of nucleobase-containing compound metabolic process
POLQ	9606.ENSP00000264233	GO Process	GO:0019222	Regulation of metabolic process
POLQ	9606.ENSP00000264233	GO Process	GO:0019438	Aromatic compound biosynthetic process
POLQ	9606.ENSP00000264233	GO Process	GO:0022607	Cellular component assembly
POLQ	9606.ENSP00000264233	GO Process	GO:0031323	Regulation of cellular metabolic process
POLQ	9606.ENSP00000264233	GO Process	GO:0031324	Negative regulation of cellular metabolic process
POLQ	9606.ENSP00000264233	GO Process	GO:0032392	DNA geometric change
POLQ	9606.ENSP00000264233	GO Process	GO:0032501	Multicellular organismal process
POLQ	9606.ENSP00000264233	GO Process	GO:0032502	Developmental process
POLQ	9606.ENSP00000264233	GO Process	GO:0032508	DNA duplex unwinding
POLQ	9606.ENSP00000264233	GO Process	GO:0033554	Cellular response to stress
POLQ	9606.ENSP00000264233	GO Process	GO:0034641	Cellular nitrogen compound metabolic process
POLQ	9606.ENSP00000264233	GO Process	GO:0034654	Nucleobase-containing compound biosynthetic process
POLQ	9606.ENSP00000264233	GO Process	GO:0043170	Macromolecule metabolic process
POLQ	9606.ENSP00000264233	GO Process	GO:0043933	Protein-containing complex organization
POLQ	9606.ENSP00000264233	GO Process	GO:0044085	Cellular component biogenesis
POLQ	9606.ENSP00000264233	GO Process	GO:0044237	Cellular metabolic process
POLQ	9606.ENSP00000264233	GO Process	GO:0044238	Primary metabolic process
POLQ	9606.ENSP00000264233	GO Process	GO:0044249	Cellular biosynthetic process
POLQ	9606.ENSP00000264233	GO Process	GO:0044260	Cellular macromolecule metabolic process
POLQ	9606.ENSP00000264233	GO Process	GO:0044271	Cellular nitrogen compound biosynthetic process
POLQ	9606.ENSP00000264233	GO Process	GO:0045738	Negative regulation of DNA repair
POLQ	9606.ENSP00000264233	GO Process	GO:0045910	Negative regulation of DNA recombination
POLQ	9606.ENSP00000264233	GO Process	GO:0045934	Negative regulation of nucleobase-containing compound metabolic process
POLQ	9606.ENSP00000264233	GO Process	GO:0046483	Heterocycle metabolic process
POLQ	9606.ENSP00000264233	GO Process	GO:0048519	Negative regulation of biological process
POLQ	9606.ENSP00000264233	GO Process	GO:0048523	Negative regulation of cellular process
POLQ	9606.ENSP00000264233	GO Process	GO:0048583	Regulation of response to stimulus
POLQ	9606.ENSP00000264233	GO Process	GO:0048585	Negative regulation of response to stimulus
POLQ	9606.ENSP00000264233	GO Process	GO:0048731	System development
POLQ	9606.ENSP00000264233	GO Process	GO:0048856	Anatomical structure development
POLQ	9606.ENSP00000264233	GO Process	GO:0050789	Regulation of biological process
POLQ	9606.ENSP00000264233	GO Process	GO:0050794	Regulation of cellular process
POLQ	9606.ENSP00000264233	GO Process	GO:0050896	Response to stimulus
POLQ	9606.ENSP00000264233	GO Process	GO:0051052	Regulation of DNA metabolic process
POLQ	9606.ENSP00000264233	GO Process	GO:0051053	Negative regulation of DNA metabolic process
POLQ	9606.ENSP00000264233	GO Process	GO:0051171	Regulation of nitrogen compound metabolic process
POLQ	9606.ENSP00000264233	GO Process	GO:0051172	Negative regulation of nitrogen compound metabolic process
POLQ	9606.ENSP00000264233	GO Process	GO:0051259	Protein complex oligomerization
POLQ	9606.ENSP00000264233	GO Process	GO:0051260	Protein homooligomerization
POLQ	9606.ENSP00000264233	GO Process	GO:0051276	Chromosome organization
POLQ	9606.ENSP00000264233	GO Process	GO:0051716	Cellular response to stimulus
POLQ	9606.ENSP00000264233	GO Process	GO:0060255	Regulation of macromolecule metabolic process
POLQ	9606.ENSP00000264233	GO Process	GO:0065003	Protein-containing complex assembly
POLQ	9606.ENSP00000264233	GO Process	GO:0065007	Biological regulation
POLQ	9606.ENSP00000264233	GO Process	GO:0071103	DNA conformation change
POLQ	9606.ENSP00000264233	GO Process	GO:0071704	Organic substance metabolic process
POLQ	9606.ENSP00000264233	GO Process	GO:0071840	Cellular component organization or biogenesis
POLQ	9606.ENSP00000264233	GO Process	GO:0071897	DNA biosynthetic process
POLQ	9606.ENSP00000264233	GO Process	GO:0080090	Regulation of primary metabolic process
POLQ	9606.ENSP00000264233	GO Process	GO:0080134	Regulation of response to stress
POLQ	9606.ENSP00000264233	GO Process	GO:0080135	Regulation of cellular response to stress
POLQ	9606.ENSP00000264233	GO Process	GO:0090304	Nucleic acid metabolic process
POLQ	9606.ENSP00000264233	GO Process	GO:0097681	Double-strand break repair via alternative nonhomologous end joining
POLQ	9606.ENSP00000264233	GO Process	GO:1901360	Organic cyclic compound metabolic process
POLQ	9606.ENSP00000264233	GO Process	GO:1901362	Organic cyclic compound biosynthetic process
POLQ	9606.ENSP00000264233	GO Process	GO:1901576	Organic substance biosynthetic process
POLQ	9606.ENSP00000264233	GO Process	GO:2000042	Negative regulation of double-strand break repair via homologous recombination
POLQ	9606.ENSP00000264233	GO Process	GO:2000779	Regulation of double-strand break repair
POLQ	9606.ENSP00000264233	GO Process	GO:2000780	Negative regulation of double-strand break repair
POLQ	9606.ENSP00000264233	GO Process	GO:2001020	Regulation of response to DNA damage stimulus
POLQ	9606.ENSP00000264233	GO Process	GO:2001021	Negative regulation of response to DNA damage stimulus
POLQ	9606.ENSP00000264233	GO Function	GO:0000166	Nucleotide binding
POLQ	9606.ENSP00000264233	GO Function	GO:0003676	Nucleic acid binding
POLQ	9606.ENSP00000264233	GO Function	GO:0003677	DNA binding
POLQ	9606.ENSP00000264233	GO Function	GO:0003678	DNA helicase activity
POLQ	9606.ENSP00000264233	GO Function	GO:0003682	Chromatin binding
POLQ	9606.ENSP00000264233	GO Function	GO:0003684	Damaged DNA binding
POLQ	9606.ENSP00000264233	GO Function	GO:0003824	Catalytic activity
POLQ	9606.ENSP00000264233	GO Function	GO:0003887	DNA-directed DNA polymerase activity
POLQ	9606.ENSP00000264233	GO Function	GO:0004386	Helicase activity
POLQ	9606.ENSP00000264233	GO Function	GO:0005488	Binding
POLQ	9606.ENSP00000264233	GO Function	GO:0005515	Protein binding
POLQ	9606.ENSP00000264233	GO Function	GO:0005524	ATP binding
POLQ	9606.ENSP00000264233	GO Function	GO:0008094	ATP-dependent activity, acting on DNA
POLQ	9606.ENSP00000264233	GO Function	GO:0016740	Transferase activity
POLQ	9606.ENSP00000264233	GO Function	GO:0016772	Transferase activity, transferring phosphorus-containing groups
POLQ	9606.ENSP00000264233	GO Function	GO:0016779	Nucleotidyltransferase activity
POLQ	9606.ENSP00000264233	GO Function	GO:0016829	Lyase activity
POLQ	9606.ENSP00000264233	GO Function	GO:0016835	Carbon-oxygen lyase activity
POLQ	9606.ENSP00000264233	GO Function	GO:0017076	Purine nucleotide binding
POLQ	9606.ENSP00000264233	GO Function	GO:0017116	Single-stranded DNA helicase activity
POLQ	9606.ENSP00000264233	GO Function	GO:0030554	Adenyl nucleotide binding
POLQ	9606.ENSP00000264233	GO Function	GO:0032553	Ribonucleotide binding
POLQ	9606.ENSP00000264233	GO Function	GO:0032555	Purine ribonucleotide binding
POLQ	9606.ENSP00000264233	GO Function	GO:0032559	Adenyl ribonucleotide binding
POLQ	9606.ENSP00000264233	GO Function	GO:0034061	DNA polymerase activity
POLQ	9606.ENSP00000264233	GO Function	GO:0035639	Purine ribonucleoside triphosphate binding
POLQ	9606.ENSP00000264233	GO Function	GO:0036094	Small molecule binding
POLQ	9606.ENSP00000264233	GO Function	GO:0042802	Identical protein binding
POLQ	9606.ENSP00000264233	GO Function	GO:0043167	Ion binding
POLQ	9606.ENSP00000264233	GO Function	GO:0043168	Anion binding
POLQ	9606.ENSP00000264233	GO Function	GO:0051575	5-deoxyribose-5-phosphate lyase activity
POLQ	9606.ENSP00000264233	GO Function	GO:0097159	Organic cyclic compound binding
POLQ	9606.ENSP00000264233	GO Function	GO:0097367	Carbohydrate derivative binding
POLQ	9606.ENSP00000264233	GO Function	GO:0140097	Catalytic activity, acting on DNA
POLQ	9606.ENSP00000264233	GO Function	GO:0140640	Catalytic activity, acting on a nucleic acid
POLQ	9606.ENSP00000264233	GO Function	GO:0140657	ATP-dependent activity
POLQ	9606.ENSP00000264233	GO Function	GO:1901265	Nucleoside phosphate binding
POLQ	9606.ENSP00000264233	GO Function	GO:1901363	Heterocyclic compound binding
POLQ	9606.ENSP00000264233	GO Component	GO:0005622	Intracellular anatomical structure
POLQ	9606.ENSP00000264233	GO Component	GO:0005634	Nucleus
POLQ	9606.ENSP00000264233	GO Component	GO:0005654	Nucleoplasm
POLQ	9606.ENSP00000264233	GO Component	GO:0005694	Chromosome
POLQ	9606.ENSP00000264233	GO Component	GO:0005737	Cytoplasm
POLQ	9606.ENSP00000264233	GO Component	GO:0005794	Golgi apparatus
POLQ	9606.ENSP00000264233	GO Component	GO:0005829	Cytosol
POLQ	9606.ENSP00000264233	GO Component	GO:0012505	Endomembrane system
POLQ	9606.ENSP00000264233	GO Component	GO:0031974	Membrane-enclosed lumen
POLQ	9606.ENSP00000264233	GO Component	GO:0031981	Nuclear lumen
POLQ	9606.ENSP00000264233	GO Component	GO:0043226	Organelle
POLQ	9606.ENSP00000264233	GO Component	GO:0043227	Membrane-bounded organelle
POLQ	9606.ENSP00000264233	GO Component	GO:0043228	Non-membrane-bounded organelle
POLQ	9606.ENSP00000264233	GO Component	GO:0043229	Intracellular organelle
POLQ	9606.ENSP00000264233	GO Component	GO:0043231	Intracellular membrane-bounded organelle
POLQ	9606.ENSP00000264233	GO Component	GO:0043232	Intracellular non-membrane-bounded organelle
POLQ	9606.ENSP00000264233	GO Component	GO:0043233	Organelle lumen
POLQ	9606.ENSP00000264233	GO Component	GO:0070013	Intracellular organelle lumen
POLQ	9606.ENSP00000264233	GO Component	GO:0110165	Cellular anatomical entity
POLQ	9606.ENSP00000264233	STRING clusters	CL:6143	DNA repair pathways, full network, and HDR through Homologous Recombination (HRR)
POLQ	9606.ENSP00000264233	STRING clusters	CL:6144	DNA repair pathways, full network, and HDR through Homologous Recombination (HRR)
POLQ	9606.ENSP00000264233	STRING clusters	CL:6145	DNA repair pathways, full network, and HDR through Homologous Recombination (HRR)
POLQ	9606.ENSP00000264233	STRING clusters	CL:6351	Mixed, incl. Xeroderma pigmentosum variant type, and Rad18-like CCHC zinc finger
POLQ	9606.ENSP00000264233	Reactome	HSA-5685939	HDR through MMEJ (alt-NHEJ)
POLQ	9606.ENSP00000264233	Reactome	HSA-5693532	DNA Double-Strand Break Repair
POLQ	9606.ENSP00000264233	Reactome	HSA-5693538	Homology Directed Repair
POLQ	9606.ENSP00000264233	Reactome	HSA-73894	DNA Repair
POLQ	9606.ENSP00000264233	TISSUES	BTO:0000000	Tissues, cell types and enzyme sources
POLQ	9606.ENSP00000264233	TISSUES	BTO:0000042	Animal
POLQ	9606.ENSP00000264233	COMPARTMENTS	GOCC:0005622	Intracellular
POLQ	9606.ENSP00000264233	COMPARTMENTS	GOCC:0005634	Nucleus
POLQ	9606.ENSP00000264233	COMPARTMENTS	GOCC:0005737	Cytoplasm
POLQ	9606.ENSP00000264233	COMPARTMENTS	GOCC:0005829	Cytosol
POLQ	9606.ENSP00000264233	COMPARTMENTS	GOCC:0043226	Organelle
POLQ	9606.ENSP00000264233	COMPARTMENTS	GOCC:0043227	Membrane-bounded organelle
POLQ	9606.ENSP00000264233	COMPARTMENTS	GOCC:0043229	Intracellular organelle
POLQ	9606.ENSP00000264233	COMPARTMENTS	GOCC:0043231	Intracellular membrane-bounded organelle
POLQ	9606.ENSP00000264233	COMPARTMENTS	GOCC:0110165	Cellular anatomical entity
POLQ	9606.ENSP00000264233	UniProt Keywords	KW-0007	Acetylation
POLQ	9606.ENSP00000264233	UniProt Keywords	KW-0025	Alternative splicing
POLQ	9606.ENSP00000264233	UniProt Keywords	KW-0067	ATP-binding
POLQ	9606.ENSP00000264233	UniProt Keywords	KW-0158	Chromosome
POLQ	9606.ENSP00000264233	UniProt Keywords	KW-0175	Coiled coil
POLQ	9606.ENSP00000264233	UniProt Keywords	KW-0227	DNA damage
POLQ	9606.ENSP00000264233	UniProt Keywords	KW-0234	DNA repair
POLQ	9606.ENSP00000264233	UniProt Keywords	KW-0239	DNA-directed DNA polymerase
POLQ	9606.ENSP00000264233	UniProt Keywords	KW-0539	Nucleus
POLQ	9606.ENSP00000264233	UniProt Keywords	KW-0547	Nucleotide-binding
POLQ	9606.ENSP00000264233	UniProt Keywords	KW-0548	Nucleotidyltransferase
POLQ	9606.ENSP00000264233	UniProt Keywords	KW-0808	Transferase
POLQ	9606.ENSP00000264233	InterPro	IPR001098	DNA-directed DNA polymerase, family A, palm domain
POLQ	9606.ENSP00000264233	InterPro	IPR001650	Helicase, C-terminal
POLQ	9606.ENSP00000264233	InterPro	IPR002298	DNA polymerase A
POLQ	9606.ENSP00000264233	InterPro	IPR011545	DEAD/DEAH box helicase domain
POLQ	9606.ENSP00000264233	InterPro	IPR012337	Ribonuclease H-like superfamily
POLQ	9606.ENSP00000264233	InterPro	IPR014001	Helicase superfamily 1/2, ATP-binding domain
POLQ	9606.ENSP00000264233	InterPro	IPR019760	DNA-directed DNA polymerase, family A, conserved site
POLQ	9606.ENSP00000264233	InterPro	IPR027417	P-loop containing nucleoside triphosphate hydrolase
POLQ	9606.ENSP00000264233	InterPro	IPR036397	Ribonuclease H superfamily
POLQ	9606.ENSP00000264233	InterPro	IPR043502	DNA/RNA polymerase superfamily
POLQ	9606.ENSP00000264233	InterPro	IPR046931	DNA polymerase theta-like, helix-turn-helix domain
POLQ	9606.ENSP00000264233	SMART	SM00482	DNA polymerase A domain
POLQ	9606.ENSP00000264233	SMART	SM00487	DEAD-like helicases superfamily
POLQ	9606.ENSP00000264233	SMART	SM00490	Helicase superfamily c-terminal domain
POSTN	9606.ENSP00000369071	GO Process	GO:0007154	Cell communication
POSTN	9606.ENSP00000369071	GO Process	GO:0007155	Cell adhesion
POSTN	9606.ENSP00000369071	GO Process	GO:0007584	Response to nutrient
POSTN	9606.ENSP00000369071	GO Process	GO:0008593	Regulation of Notch signaling pathway
POSTN	9606.ENSP00000369071	GO Process	GO:0009605	Response to external stimulus
POSTN	9606.ENSP00000369071	GO Process	GO:0009888	Tissue development
POSTN	9606.ENSP00000369071	GO Process	GO:0009966	Regulation of signal transduction
POSTN	9606.ENSP00000369071	GO Process	GO:0009987	Cellular process
POSTN	9606.ENSP00000369071	GO Process	GO:0009991	Response to extracellular stimulus
POSTN	9606.ENSP00000369071	GO Process	GO:0010033	Response to organic substance
POSTN	9606.ENSP00000369071	GO Process	GO:0010646	Regulation of cell communication
POSTN	9606.ENSP00000369071	GO Process	GO:0016043	Cellular component organization
POSTN	9606.ENSP00000369071	GO Process	GO:0023051	Regulation of signaling
POSTN	9606.ENSP00000369071	GO Process	GO:0030198	Extracellular matrix organization
POSTN	9606.ENSP00000369071	GO Process	GO:0031667	Response to nutrient levels
POSTN	9606.ENSP00000369071	GO Process	GO:0031668	Cellular response to extracellular stimulus
POSTN	9606.ENSP00000369071	GO Process	GO:0031669	Cellular response to nutrient levels
POSTN	9606.ENSP00000369071	GO Process	GO:0031670	Cellular response to nutrient
POSTN	9606.ENSP00000369071	GO Process	GO:0032502	Developmental process
POSTN	9606.ENSP00000369071	GO Process	GO:0032571	Response to vitamin K
POSTN	9606.ENSP00000369071	GO Process	GO:0033273	Response to vitamin
POSTN	9606.ENSP00000369071	GO Process	GO:0042221	Response to chemical
POSTN	9606.ENSP00000369071	GO Process	GO:0043062	Extracellular structure organization
POSTN	9606.ENSP00000369071	GO Process	GO:0045229	External encapsulating structure organization
POSTN	9606.ENSP00000369071	GO Process	GO:0048583	Regulation of response to stimulus
POSTN	9606.ENSP00000369071	GO Process	GO:0048856	Anatomical structure development
POSTN	9606.ENSP00000369071	GO Process	GO:0050789	Regulation of biological process
POSTN	9606.ENSP00000369071	GO Process	GO:0050794	Regulation of cellular process
POSTN	9606.ENSP00000369071	GO Process	GO:0050896	Response to stimulus
POSTN	9606.ENSP00000369071	GO Process	GO:0051716	Cellular response to stimulus
POSTN	9606.ENSP00000369071	GO Process	GO:0065007	Biological regulation
POSTN	9606.ENSP00000369071	GO Process	GO:0070887	Cellular response to chemical stimulus
POSTN	9606.ENSP00000369071	GO Process	GO:0071295	Cellular response to vitamin
POSTN	9606.ENSP00000369071	GO Process	GO:0071307	Cellular response to vitamin K
POSTN	9606.ENSP00000369071	GO Process	GO:0071496	Cellular response to external stimulus
POSTN	9606.ENSP00000369071	GO Process	GO:0071840	Cellular component organization or biogenesis
POSTN	9606.ENSP00000369071	GO Process	GO:1901654	Response to ketone
POSTN	9606.ENSP00000369071	GO Process	GO:1901655	Cellular response to ketone
POSTN	9606.ENSP00000369071	GO Process	GO:1901700	Response to oxygen-containing compound
POSTN	9606.ENSP00000369071	GO Process	GO:1901701	Cellular response to oxygen-containing compound
POSTN	9606.ENSP00000369071	GO Function	GO:0005488	Binding
POSTN	9606.ENSP00000369071	GO Function	GO:0005515	Protein binding
POSTN	9606.ENSP00000369071	GO Function	GO:0005539	Glycosaminoglycan binding
POSTN	9606.ENSP00000369071	GO Function	GO:0008201	Heparin binding
POSTN	9606.ENSP00000369071	GO Function	GO:0043167	Ion binding
POSTN	9606.ENSP00000369071	GO Function	GO:0043169	Cation binding
POSTN	9606.ENSP00000369071	GO Function	GO:0046872	Metal ion binding
POSTN	9606.ENSP00000369071	GO Function	GO:0050839	Cell adhesion molecule binding
POSTN	9606.ENSP00000369071	GO Function	GO:0097367	Carbohydrate derivative binding
POSTN	9606.ENSP00000369071	GO Function	GO:1901681	Sulfur compound binding
POSTN	9606.ENSP00000369071	GO Component	GO:0005576	Extracellular region
POSTN	9606.ENSP00000369071	GO Component	GO:0005615	Extracellular space
POSTN	9606.ENSP00000369071	GO Component	GO:0005622	Intracellular anatomical structure
POSTN	9606.ENSP00000369071	GO Component	GO:0005737	Cytoplasm
POSTN	9606.ENSP00000369071	GO Component	GO:0005794	Golgi apparatus
POSTN	9606.ENSP00000369071	GO Component	GO:0005802	trans-Golgi network
POSTN	9606.ENSP00000369071	GO Component	GO:0012505	Endomembrane system
POSTN	9606.ENSP00000369071	GO Component	GO:0030312	External encapsulating structure
POSTN	9606.ENSP00000369071	GO Component	GO:0031012	Extracellular matrix
POSTN	9606.ENSP00000369071	GO Component	GO:0031984	Organelle subcompartment
POSTN	9606.ENSP00000369071	GO Component	GO:0043226	Organelle
POSTN	9606.ENSP00000369071	GO Component	GO:0043227	Membrane-bounded organelle
POSTN	9606.ENSP00000369071	GO Component	GO:0043229	Intracellular organelle
POSTN	9606.ENSP00000369071	GO Component	GO:0043231	Intracellular membrane-bounded organelle
POSTN	9606.ENSP00000369071	GO Component	GO:0062023	Collagen-containing extracellular matrix
POSTN	9606.ENSP00000369071	GO Component	GO:0071944	Cell periphery
POSTN	9606.ENSP00000369071	GO Component	GO:0098791	Golgi apparatus subcompartment
POSTN	9606.ENSP00000369071	GO Component	GO:0110165	Cellular anatomical entity
POSTN	9606.ENSP00000369071	STRING clusters	CL:19457	Extracellular matrix organization
POSTN	9606.ENSP00000369071	STRING clusters	CL:19695	Elastic fibre formation, and Matrix metalloproteinases
POSTN	9606.ENSP00000369071	STRING clusters	CL:19696	Elastic fibre formation, and Tolloid/BMP1 peptidase domain
POSTN	9606.ENSP00000369071	STRING clusters	CL:19751	Tolloid/BMP1 peptidase domain, and Fibronectin fibril organization
POSTN	9606.ENSP00000369071	WikiPathways	WP3668	Hypothesized pathways in pathogenesis of cardiovascular disease
POSTN	9606.ENSP00000369071	WikiPathways	WP3678	Amplification and expansion of oncogenic pathways as metastatic traits
POSTN	9606.ENSP00000369071	DISEASES	DOID:0050161	Lower respiratory tract disease
POSTN	9606.ENSP00000369071	DISEASES	DOID:1176	Bronchial disease
POSTN	9606.ENSP00000369071	DISEASES	DOID:1579	Respiratory system disease
POSTN	9606.ENSP00000369071	DISEASES	DOID:2841	Asthma
POSTN	9606.ENSP00000369071	DISEASES	DOID:4	Disease
POSTN	9606.ENSP00000369071	DISEASES	DOID:7	Disease of anatomical entity
POSTN	9606.ENSP00000369071	TISSUES	BTO:0000000	Tissues, cell types and enzyme sources
POSTN	9606.ENSP00000369071	TISSUES	BTO:0000042	Animal
POSTN	9606.ENSP00000369071	TISSUES	BTO:0000088	Cardiovascular system
POSTN	9606.ENSP00000369071	TISSUES	BTO:0000141	Bone marrow
POSTN	9606.ENSP00000369071	TISSUES	BTO:0000282	Head
POSTN	9606.ENSP00000369071	TISSUES	BTO:0000345	Digestive gland
POSTN	9606.ENSP00000369071	TISSUES	BTO:0000392	Plasma cell
POSTN	9606.ENSP00000369071	TISSUES	BTO:0000397	Tooth
POSTN	9606.ENSP00000369071	TISSUES	BTO:0000522	Gland
POSTN	9606.ENSP00000369071	TISSUES	BTO:0000759	Liver
POSTN	9606.ENSP00000369071	TISSUES	BTO:0001020	Periodontal ligament
POSTN	9606.ENSP00000369071	TISSUES	BTO:0001021	Periodontium
POSTN	9606.ENSP00000369071	TISSUES	BTO:0001090	Mouth
POSTN	9606.ENSP00000369071	TISSUES	BTO:0001486	Skeletal system
POSTN	9606.ENSP00000369071	TISSUES	BTO:0001488	Endocrine gland
POSTN	9606.ENSP00000369071	TISSUES	BTO:0001489	Whole body
POSTN	9606.ENSP00000369071	TISSUES	BTO:0001491	Viscus
POSTN	9606.ENSP00000369071	TISSUES	BTO:0004850	Bone marrow cell
POSTN	9606.ENSP00000369071	COMPARTMENTS	GOCC:0005576	Extracellular region
POSTN	9606.ENSP00000369071	COMPARTMENTS	GOCC:0005622	Intracellular
POSTN	9606.ENSP00000369071	COMPARTMENTS	GOCC:0005737	Cytoplasm
POSTN	9606.ENSP00000369071	COMPARTMENTS	GOCC:0030312	External encapsulating structure
POSTN	9606.ENSP00000369071	COMPARTMENTS	GOCC:0031012	Extracellular matrix
POSTN	9606.ENSP00000369071	COMPARTMENTS	GOCC:0032991	Protein-containing complex
POSTN	9606.ENSP00000369071	COMPARTMENTS	GOCC:0043226	Organelle
POSTN	9606.ENSP00000369071	COMPARTMENTS	GOCC:0043227	Membrane-bounded organelle
POSTN	9606.ENSP00000369071	COMPARTMENTS	GOCC:0043229	Intracellular organelle
POSTN	9606.ENSP00000369071	COMPARTMENTS	GOCC:0043231	Intracellular membrane-bounded organelle
POSTN	9606.ENSP00000369071	COMPARTMENTS	GOCC:0062023	Collagen-containing extracellular matrix
POSTN	9606.ENSP00000369071	COMPARTMENTS	GOCC:0071944	Cell periphery
POSTN	9606.ENSP00000369071	COMPARTMENTS	GOCC:0090733	Tenascin complex
POSTN	9606.ENSP00000369071	COMPARTMENTS	GOCC:0098636	Protein complex involved in cell adhesion
POSTN	9606.ENSP00000369071	COMPARTMENTS	GOCC:0098637	Protein complex involved in cell-matrix adhesion
POSTN	9606.ENSP00000369071	COMPARTMENTS	GOCC:0110165	Cellular anatomical entity
POSTN	9606.ENSP00000369071	Monarch	EFO:0004747	Protein measurement
POSTN	9606.ENSP00000369071	Monarch	EFO:0005671	Smoking behaviour measurement
POSTN	9606.ENSP00000369071	Monarch	EFO:0006527	Smoking status measurement
POSTN	9606.ENSP00000369071	Monarch	EFO:0006794	Cerebrospinal fluid biomarker measurement
POSTN	9606.ENSP00000369071	Monarch	EFO:0007937	Blood protein measurement
POSTN	9606.ENSP00000369071	UniProt Keywords	KW-0025	Alternative splicing
POSTN	9606.ENSP00000369071	UniProt Keywords	KW-0130	Cell adhesion
POSTN	9606.ENSP00000369071	UniProt Keywords	KW-0272	Extracellular matrix
POSTN	9606.ENSP00000369071	UniProt Keywords	KW-0301	Gamma-carboxyglutamic acid
POSTN	9606.ENSP00000369071	UniProt Keywords	KW-0325	Glycoprotein
POSTN	9606.ENSP00000369071	UniProt Keywords	KW-0333	Golgi apparatus
POSTN	9606.ENSP00000369071	UniProt Keywords	KW-0358	Heparin-binding
POSTN	9606.ENSP00000369071	UniProt Keywords	KW-0677	Repeat
POSTN	9606.ENSP00000369071	UniProt Keywords	KW-0732	Signal
POSTN	9606.ENSP00000369071	UniProt Keywords	KW-0964	Secreted
POSTN	9606.ENSP00000369071	UniProt Keywords	KW-1015	Disulfide bond
POSTN	9606.ENSP00000369071	InterPro	IPR000782	FAS1 domain
POSTN	9606.ENSP00000369071	InterPro	IPR011489	EMI domain
POSTN	9606.ENSP00000369071	InterPro	IPR016666	TGF beta-induced protein/periostin
POSTN	9606.ENSP00000369071	InterPro	IPR036378	FAS1 domain superfamily
POSTN	9606.ENSP00000369071	SMART	SM00554	Four repeated domains in the Fasciclin I family of proteins, present in many other contexts.
PRC1	9606.ENSP00000377793	GO Process	GO:0000022	Mitotic spindle elongation
PRC1	9606.ENSP00000377793	GO Process	GO:0000070	Mitotic sister chromatid segregation
PRC1	9606.ENSP00000377793	GO Process	GO:0000226	Microtubule cytoskeleton organization
PRC1	9606.ENSP00000377793	GO Process	GO:0000278	Mitotic cell cycle
PRC1	9606.ENSP00000377793	GO Process	GO:0000280	Nuclear division
PRC1	9606.ENSP00000377793	GO Process	GO:0000819	Sister chromatid segregation
PRC1	9606.ENSP00000377793	GO Process	GO:0001578	Microtubule bundle formation
PRC1	9606.ENSP00000377793	GO Process	GO:0006996	Organelle organization
PRC1	9606.ENSP00000377793	GO Process	GO:0007010	Cytoskeleton organization
PRC1	9606.ENSP00000377793	GO Process	GO:0007017	Microtubule-based process
PRC1	9606.ENSP00000377793	GO Process	GO:0007049	Cell cycle
PRC1	9606.ENSP00000377793	GO Process	GO:0007051	Spindle organization
PRC1	9606.ENSP00000377793	GO Process	GO:0007052	Mitotic spindle organization
PRC1	9606.ENSP00000377793	GO Process	GO:0007059	Chromosome segregation
PRC1	9606.ENSP00000377793	GO Process	GO:0008284	Positive regulation of cell population proliferation
PRC1	9606.ENSP00000377793	GO Process	GO:0009987	Cellular process
PRC1	9606.ENSP00000377793	GO Process	GO:0010564	Regulation of cell cycle process
PRC1	9606.ENSP00000377793	GO Process	GO:0016043	Cellular component organization
PRC1	9606.ENSP00000377793	GO Process	GO:0022402	Cell cycle process
PRC1	9606.ENSP00000377793	GO Process	GO:0022607	Cellular component assembly
PRC1	9606.ENSP00000377793	GO Process	GO:0032465	Regulation of cytokinesis
PRC1	9606.ENSP00000377793	GO Process	GO:0042127	Regulation of cell population proliferation
PRC1	9606.ENSP00000377793	GO Process	GO:0044085	Cellular component biogenesis
PRC1	9606.ENSP00000377793	GO Process	GO:0048285	Organelle fission
PRC1	9606.ENSP00000377793	GO Process	GO:0048518	Positive regulation of biological process
PRC1	9606.ENSP00000377793	GO Process	GO:0048522	Positive regulation of cellular process
PRC1	9606.ENSP00000377793	GO Process	GO:0050789	Regulation of biological process
PRC1	9606.ENSP00000377793	GO Process	GO:0050794	Regulation of cellular process
PRC1	9606.ENSP00000377793	GO Process	GO:0051225	Spindle assembly
PRC1	9606.ENSP00000377793	GO Process	GO:0051231	Spindle elongation
PRC1	9606.ENSP00000377793	GO Process	GO:0051255	Spindle midzone assembly
PRC1	9606.ENSP00000377793	GO Process	GO:0051256	Mitotic spindle midzone assembly
PRC1	9606.ENSP00000377793	GO Process	GO:0051276	Chromosome organization
PRC1	9606.ENSP00000377793	GO Process	GO:0051301	Cell division
PRC1	9606.ENSP00000377793	GO Process	GO:0051302	Regulation of cell division
PRC1	9606.ENSP00000377793	GO Process	GO:0051726	Regulation of cell cycle
PRC1	9606.ENSP00000377793	GO Process	GO:0065007	Biological regulation
PRC1	9606.ENSP00000377793	GO Process	GO:0070925	Organelle assembly
PRC1	9606.ENSP00000377793	GO Process	GO:0071840	Cellular component organization or biogenesis
PRC1	9606.ENSP00000377793	GO Process	GO:0090307	Mitotic spindle assembly
PRC1	9606.ENSP00000377793	GO Process	GO:0098813	Nuclear chromosome segregation
PRC1	9606.ENSP00000377793	GO Process	GO:0140014	Mitotic nuclear division
PRC1	9606.ENSP00000377793	GO Process	GO:0140694	Non-membrane-bounded organelle assembly
PRC1	9606.ENSP00000377793	GO Process	GO:1902850	Microtubule cytoskeleton organization involved in mitosis
PRC1	9606.ENSP00000377793	GO Process	GO:1903047	Mitotic cell cycle process
PRC1	9606.ENSP00000377793	GO Function	GO:0005488	Binding
PRC1	9606.ENSP00000377793	GO Function	GO:0005515	Protein binding
PRC1	9606.ENSP00000377793	GO Function	GO:0008017	Microtubule binding
PRC1	9606.ENSP00000377793	GO Function	GO:0008092	Cytoskeletal protein binding
PRC1	9606.ENSP00000377793	GO Function	GO:0015631	Tubulin binding
PRC1	9606.ENSP00000377793	GO Function	GO:0019894	Kinesin binding
PRC1	9606.ENSP00000377793	GO Function	GO:0019899	Enzyme binding
PRC1	9606.ENSP00000377793	GO Function	GO:0019900	Kinase binding
PRC1	9606.ENSP00000377793	GO Function	GO:0019901	Protein kinase binding
PRC1	9606.ENSP00000377793	GO Function	GO:0042802	Identical protein binding
PRC1	9606.ENSP00000377793	GO Component	GO:0000922	Spindle pole
PRC1	9606.ENSP00000377793	GO Component	GO:0005576	Extracellular region
PRC1	9606.ENSP00000377793	GO Component	GO:0005622	Intracellular anatomical structure
PRC1	9606.ENSP00000377793	GO Component	GO:0005634	Nucleus
PRC1	9606.ENSP00000377793	GO Component	GO:0005654	Nucleoplasm
PRC1	9606.ENSP00000377793	GO Component	GO:0005694	Chromosome
PRC1	9606.ENSP00000377793	GO Component	GO:0005737	Cytoplasm
PRC1	9606.ENSP00000377793	GO Component	GO:0005819	Spindle
PRC1	9606.ENSP00000377793	GO Component	GO:0005829	Cytosol
PRC1	9606.ENSP00000377793	GO Component	GO:0005856	Cytoskeleton
PRC1	9606.ENSP00000377793	GO Component	GO:0005874	Microtubule
PRC1	9606.ENSP00000377793	GO Component	GO:0005876	Spindle microtubule
PRC1	9606.ENSP00000377793	GO Component	GO:0005886	Plasma membrane
PRC1	9606.ENSP00000377793	GO Component	GO:0015630	Microtubule cytoskeleton
PRC1	9606.ENSP00000377793	GO Component	GO:0016020	Membrane
PRC1	9606.ENSP00000377793	GO Component	GO:0030496	Midbody
PRC1	9606.ENSP00000377793	GO Component	GO:0031974	Membrane-enclosed lumen
PRC1	9606.ENSP00000377793	GO Component	GO:0031981	Nuclear lumen
PRC1	9606.ENSP00000377793	GO Component	GO:0043226	Organelle
PRC1	9606.ENSP00000377793	GO Component	GO:0043227	Membrane-bounded organelle
PRC1	9606.ENSP00000377793	GO Component	GO:0043228	Non-membrane-bounded organelle
PRC1	9606.ENSP00000377793	GO Component	GO:0043229	Intracellular organelle
PRC1	9606.ENSP00000377793	GO Component	GO:0043231	Intracellular membrane-bounded organelle
PRC1	9606.ENSP00000377793	GO Component	GO:0043232	Intracellular non-membrane-bounded organelle
PRC1	9606.ENSP00000377793	GO Component	GO:0043233	Organelle lumen
PRC1	9606.ENSP00000377793	GO Component	GO:0045171	Intercellular bridge
PRC1	9606.ENSP00000377793	GO Component	GO:0051233	Spindle midzone
PRC1	9606.ENSP00000377793	GO Component	GO:0070013	Intracellular organelle lumen
PRC1	9606.ENSP00000377793	GO Component	GO:0070938	Contractile ring
PRC1	9606.ENSP00000377793	GO Component	GO:0071944	Cell periphery
PRC1	9606.ENSP00000377793	GO Component	GO:0072686	Mitotic spindle
PRC1	9606.ENSP00000377793	GO Component	GO:0099080	Supramolecular complex
PRC1	9606.ENSP00000377793	GO Component	GO:0099081	Supramolecular polymer
PRC1	9606.ENSP00000377793	GO Component	GO:0099512	Supramolecular fiber
PRC1	9606.ENSP00000377793	GO Component	GO:0099513	Polymeric cytoskeletal fiber
PRC1	9606.ENSP00000377793	GO Component	GO:0110165	Cellular anatomical entity
PRC1	9606.ENSP00000377793	GO Component	GO:1990023	Mitotic spindle midzone
PRC1	9606.ENSP00000377793	STRING clusters	CL:6596	Mixed, incl. Mitotic Spindle Checkpoint, and Mitotic sister chromatid segregation
PRC1	9606.ENSP00000377793	STRING clusters	CL:6597	Mixed, incl. Amplification of signal from the kinetochores, and Mitotic sister chromatid segregation
PRC1	9606.ENSP00000377793	STRING clusters	CL:6599	Amplification of signal from the kinetochores, and Mitotic sister chromatid segregation
PRC1	9606.ENSP00000377793	STRING clusters	CL:6601	Mixed, incl. Centromere, and Condensin complex
PRC1	9606.ENSP00000377793	STRING clusters	CL:6604	Mixed, incl. Amplification of signal from the kinetochores, and Condensin complex
PRC1	9606.ENSP00000377793	STRING clusters	CL:6606	Mitotic sister chromatid segregation, and Mitotic spindle checkpoint signaling
PRC1	9606.ENSP00000377793	STRING clusters	CL:6608	Mixed, incl. Regulation of mitotic sister chromatid segregation, and Kinesin motor domain, conserved site
PRC1	9606.ENSP00000377793	STRING clusters	CL:6610	Mixed, incl. Spindle elongation, and Polo-like kinase mediated events
PRC1	9606.ENSP00000377793	STRING clusters	CL:6614	Mixed, incl. Spindle elongation, and Polo-like kinase mediated events
PRC1	9606.ENSP00000377793	STRING clusters	CL:6617	Mixed, incl. Spindle elongation, and Polo-like kinase mediated events
PRC1	9606.ENSP00000377793	STRING clusters	CL:6619	Mixed, incl. Spindle elongation, and Outer kinetochore
PRC1	9606.ENSP00000377793	STRING clusters	CL:6620	Mixed, incl. Spindle elongation, and Axon hillock
PRC1	9606.ENSP00000377793	Reactome	HSA-162582	Signal Transduction
PRC1	9606.ENSP00000377793	Reactome	HSA-194315	Signaling by Rho GTPases
PRC1	9606.ENSP00000377793	Reactome	HSA-195258	RHO GTPase Effectors
PRC1	9606.ENSP00000377793	Reactome	HSA-5625900	RHO GTPases activate CIT
PRC1	9606.ENSP00000377793	Reactome	HSA-9716542	Signaling by Rho GTPases, Miro GTPases and RHOBTB3
PRC1	9606.ENSP00000377793	DISEASES	DOID:14566	Disease of cellular proliferation
PRC1	9606.ENSP00000377793	DISEASES	DOID:162	Cancer
PRC1	9606.ENSP00000377793	DISEASES	DOID:4	Disease
PRC1	9606.ENSP00000377793	TISSUES	BTO:0000000	Tissues, cell types and enzyme sources
PRC1	9606.ENSP00000377793	TISSUES	BTO:0000042	Animal
PRC1	9606.ENSP00000377793	COMPARTMENTS	GOCC:0005576	Extracellular region
PRC1	9606.ENSP00000377793	COMPARTMENTS	GOCC:0005622	Intracellular
PRC1	9606.ENSP00000377793	COMPARTMENTS	GOCC:0005634	Nucleus
PRC1	9606.ENSP00000377793	COMPARTMENTS	GOCC:0005819	Spindle
PRC1	9606.ENSP00000377793	COMPARTMENTS	GOCC:0005856	Cytoskeleton
PRC1	9606.ENSP00000377793	COMPARTMENTS	GOCC:0005874	Microtubule
PRC1	9606.ENSP00000377793	COMPARTMENTS	GOCC:0005876	Spindle microtubule
PRC1	9606.ENSP00000377793	COMPARTMENTS	GOCC:0015630	Microtubule cytoskeleton
PRC1	9606.ENSP00000377793	COMPARTMENTS	GOCC:0030496	Midbody
PRC1	9606.ENSP00000377793	COMPARTMENTS	GOCC:0043226	Organelle
PRC1	9606.ENSP00000377793	COMPARTMENTS	GOCC:0043227	Membrane-bounded organelle
PRC1	9606.ENSP00000377793	COMPARTMENTS	GOCC:0043228	Non-membrane-bounded organelle
PRC1	9606.ENSP00000377793	COMPARTMENTS	GOCC:0043229	Intracellular organelle
PRC1	9606.ENSP00000377793	COMPARTMENTS	GOCC:0043231	Intracellular membrane-bounded organelle
PRC1	9606.ENSP00000377793	COMPARTMENTS	GOCC:0043232	Intracellular non-membrane-bounded organelle
PRC1	9606.ENSP00000377793	COMPARTMENTS	GOCC:0045171	Intercellular bridge
PRC1	9606.ENSP00000377793	COMPARTMENTS	GOCC:0051233	Spindle midzone
PRC1	9606.ENSP00000377793	COMPARTMENTS	GOCC:0070938	Contractile ring
PRC1	9606.ENSP00000377793	COMPARTMENTS	GOCC:0072686	Mitotic spindle
PRC1	9606.ENSP00000377793	COMPARTMENTS	GOCC:0099080	Supramolecular complex
PRC1	9606.ENSP00000377793	COMPARTMENTS	GOCC:0099081	Supramolecular polymer
PRC1	9606.ENSP00000377793	COMPARTMENTS	GOCC:0099512	Supramolecular fiber
PRC1	9606.ENSP00000377793	COMPARTMENTS	GOCC:0099513	Polymeric cytoskeletal fiber
PRC1	9606.ENSP00000377793	COMPARTMENTS	GOCC:0110165	Cellular anatomical entity
PRC1	9606.ENSP00000377793	COMPARTMENTS	GOCC:1990023	Mitotic spindle midzone
PRC1	9606.ENSP00000377793	Monarch	EFO:0003925	Cognition
PRC1	9606.ENSP00000377793	Monarch	EFO:0004323	Mental process
PRC1	9606.ENSP00000377793	Monarch	EFO:0004337	Intelligence
PRC1	9606.ENSP00000377793	Monarch	EFO:0004503	Hematological measurement
PRC1	9606.ENSP00000377793	Monarch	EFO:0004584	Mean platelet volume
PRC1	9606.ENSP00000377793	Monarch	EFO:0005036	Platelet measurement
PRC1	9606.ENSP00000377793	Monarch	EFO:0005192	Red blood cell distribution width
PRC1	9606.ENSP00000377793	Monarch	EFO:0006846	Autoimmune disease biomarker
PRC1	9606.ENSP00000377793	UniProt Keywords	KW-0025	Alternative splicing
PRC1	9606.ENSP00000377793	UniProt Keywords	KW-0131	Cell cycle
PRC1	9606.ENSP00000377793	UniProt Keywords	KW-0132	Cell division
PRC1	9606.ENSP00000377793	UniProt Keywords	KW-0175	Coiled coil
PRC1	9606.ENSP00000377793	UniProt Keywords	KW-0206	Cytoskeleton
PRC1	9606.ENSP00000377793	UniProt Keywords	KW-0493	Microtubule
PRC1	9606.ENSP00000377793	UniProt Keywords	KW-0539	Nucleus
PRC1	9606.ENSP00000377793	UniProt Keywords	KW-0553	Oncogene
PRC1	9606.ENSP00000377793	UniProt Keywords	KW-0597	Phosphoprotein
PRC1	9606.ENSP00000377793	UniProt Keywords	KW-0963	Cytoplasm
PRC1	9606.ENSP00000377793	Pfam	PF03999	Microtubule associated protein (MAP65/ASE1 family)
PTPRN	9606.ENSP00000295718	GO Process	GO:0000003	Reproduction
PTPRN	9606.ENSP00000295718	GO Process	GO:0000302	Response to reactive oxygen species
PTPRN	9606.ENSP00000295718	GO Process	GO:0001553	Luteinization
PTPRN	9606.ENSP00000295718	GO Process	GO:0001678	Cellular glucose homeostasis
PTPRN	9606.ENSP00000295718	GO Process	GO:0002790	Peptide secretion
PTPRN	9606.ENSP00000295718	GO Process	GO:0003006	Developmental process involved in reproduction
PTPRN	9606.ENSP00000295718	GO Process	GO:0006355	Regulation of transcription, DNA-templated
PTPRN	9606.ENSP00000295718	GO Process	GO:0006357	Regulation of transcription by RNA polymerase II
PTPRN	9606.ENSP00000295718	GO Process	GO:0006470	Protein dephosphorylation
PTPRN	9606.ENSP00000295718	GO Process	GO:0006793	Phosphorus metabolic process
PTPRN	9606.ENSP00000295718	GO Process	GO:0006796	Phosphate-containing compound metabolic process
PTPRN	9606.ENSP00000295718	GO Process	GO:0006807	Nitrogen compound metabolic process
PTPRN	9606.ENSP00000295718	GO Process	GO:0006810	Transport
PTPRN	9606.ENSP00000295718	GO Process	GO:0006950	Response to stress
PTPRN	9606.ENSP00000295718	GO Process	GO:0006979	Response to oxidative stress
PTPRN	9606.ENSP00000295718	GO Process	GO:0006996	Organelle organization
PTPRN	9606.ENSP00000295718	GO Process	GO:0007154	Cell communication
PTPRN	9606.ENSP00000295718	GO Process	GO:0007267	Cell-cell signaling
PTPRN	9606.ENSP00000295718	GO Process	GO:0007275	Multicellular organism development
PTPRN	9606.ENSP00000295718	GO Process	GO:0007548	Sex differentiation
PTPRN	9606.ENSP00000295718	GO Process	GO:0008104	Protein localization
PTPRN	9606.ENSP00000295718	GO Process	GO:0008152	Metabolic process
PTPRN	9606.ENSP00000295718	GO Process	GO:0008284	Positive regulation of cell population proliferation
PTPRN	9606.ENSP00000295718	GO Process	GO:0008406	Gonad development
PTPRN	9606.ENSP00000295718	GO Process	GO:0008585	Female gonad development
PTPRN	9606.ENSP00000295718	GO Process	GO:0009306	Protein secretion
PTPRN	9606.ENSP00000295718	GO Process	GO:0009743	Response to carbohydrate
PTPRN	9606.ENSP00000295718	GO Process	GO:0009746	Response to hexose
PTPRN	9606.ENSP00000295718	GO Process	GO:0009749	Response to glucose
PTPRN	9606.ENSP00000295718	GO Process	GO:0009889	Regulation of biosynthetic process
PTPRN	9606.ENSP00000295718	GO Process	GO:0009891	Positive regulation of biosynthetic process
PTPRN	9606.ENSP00000295718	GO Process	GO:0009893	Positive regulation of metabolic process
PTPRN	9606.ENSP00000295718	GO Process	GO:0009914	Hormone transport
PTPRN	9606.ENSP00000295718	GO Process	GO:0009987	Cellular process
PTPRN	9606.ENSP00000295718	GO Process	GO:0010033	Response to organic substance
PTPRN	9606.ENSP00000295718	GO Process	GO:0010256	Endomembrane system organization
PTPRN	9606.ENSP00000295718	GO Process	GO:0010468	Regulation of gene expression
PTPRN	9606.ENSP00000295718	GO Process	GO:0010556	Regulation of macromolecule biosynthetic process
PTPRN	9606.ENSP00000295718	GO Process	GO:0010557	Positive regulation of macromolecule biosynthetic process
PTPRN	9606.ENSP00000295718	GO Process	GO:0010604	Positive regulation of macromolecule metabolic process
PTPRN	9606.ENSP00000295718	GO Process	GO:0010817	Regulation of hormone levels
PTPRN	9606.ENSP00000295718	GO Process	GO:0015031	Protein transport
PTPRN	9606.ENSP00000295718	GO Process	GO:0015833	Peptide transport
PTPRN	9606.ENSP00000295718	GO Process	GO:0016043	Cellular component organization
PTPRN	9606.ENSP00000295718	GO Process	GO:0016050	Vesicle organization
PTPRN	9606.ENSP00000295718	GO Process	GO:0016311	Dephosphorylation
PTPRN	9606.ENSP00000295718	GO Process	GO:0019219	Regulation of nucleobase-containing compound metabolic process
PTPRN	9606.ENSP00000295718	GO Process	GO:0019222	Regulation of metabolic process
PTPRN	9606.ENSP00000295718	GO Process	GO:0019538	Protein metabolic process
PTPRN	9606.ENSP00000295718	GO Process	GO:0019725	Cellular homeostasis
PTPRN	9606.ENSP00000295718	GO Process	GO:0021700	Developmental maturation
PTPRN	9606.ENSP00000295718	GO Process	GO:0022414	Reproductive process
PTPRN	9606.ENSP00000295718	GO Process	GO:0022602	Ovulation cycle process
PTPRN	9606.ENSP00000295718	GO Process	GO:0023052	Signaling
PTPRN	9606.ENSP00000295718	GO Process	GO:0023061	Signal release
PTPRN	9606.ENSP00000295718	GO Process	GO:0030072	Peptide hormone secretion
PTPRN	9606.ENSP00000295718	GO Process	GO:0030073	Insulin secretion
PTPRN	9606.ENSP00000295718	GO Process	GO:0031323	Regulation of cellular metabolic process
PTPRN	9606.ENSP00000295718	GO Process	GO:0031325	Positive regulation of cellular metabolic process
PTPRN	9606.ENSP00000295718	GO Process	GO:0031326	Regulation of cellular biosynthetic process
PTPRN	9606.ENSP00000295718	GO Process	GO:0031328	Positive regulation of cellular biosynthetic process
PTPRN	9606.ENSP00000295718	GO Process	GO:0032501	Multicellular organismal process
PTPRN	9606.ENSP00000295718	GO Process	GO:0032502	Developmental process
PTPRN	9606.ENSP00000295718	GO Process	GO:0032504	Multicellular organism reproduction
PTPRN	9606.ENSP00000295718	GO Process	GO:0032879	Regulation of localization
PTPRN	9606.ENSP00000295718	GO Process	GO:0032940	Secretion by cell
PTPRN	9606.ENSP00000295718	GO Process	GO:0033036	Macromolecule localization
PTPRN	9606.ENSP00000295718	GO Process	GO:0033363	Secretory granule organization
PTPRN	9606.ENSP00000295718	GO Process	GO:0033500	Carbohydrate homeostasis
PTPRN	9606.ENSP00000295718	GO Process	GO:0034284	Response to monosaccharide
PTPRN	9606.ENSP00000295718	GO Process	GO:0035592	Establishment of protein localization to extracellular region
PTPRN	9606.ENSP00000295718	GO Process	GO:0035773	Insulin secretion involved in cellular response to glucose stimulus
PTPRN	9606.ENSP00000295718	GO Process	GO:0036211	Protein modification process
PTPRN	9606.ENSP00000295718	GO Process	GO:0042127	Regulation of cell population proliferation
PTPRN	9606.ENSP00000295718	GO Process	GO:0042221	Response to chemical
PTPRN	9606.ENSP00000295718	GO Process	GO:0042592	Homeostatic process
PTPRN	9606.ENSP00000295718	GO Process	GO:0042593	Glucose homeostasis
PTPRN	9606.ENSP00000295718	GO Process	GO:0042698	Ovulation cycle
PTPRN	9606.ENSP00000295718	GO Process	GO:0042886	Amide transport
PTPRN	9606.ENSP00000295718	GO Process	GO:0043170	Macromolecule metabolic process
PTPRN	9606.ENSP00000295718	GO Process	GO:0043412	Macromolecule modification
PTPRN	9606.ENSP00000295718	GO Process	GO:0044237	Cellular metabolic process
PTPRN	9606.ENSP00000295718	GO Process	GO:0044238	Primary metabolic process
PTPRN	9606.ENSP00000295718	GO Process	GO:0045137	Development of primary sexual characteristics
PTPRN	9606.ENSP00000295718	GO Process	GO:0045184	Establishment of protein localization
PTPRN	9606.ENSP00000295718	GO Process	GO:0045893	Positive regulation of transcription, DNA-templated
PTPRN	9606.ENSP00000295718	GO Process	GO:0045935	Positive regulation of nucleobase-containing compound metabolic process
PTPRN	9606.ENSP00000295718	GO Process	GO:0045944	Positive regulation of transcription by RNA polymerase II
PTPRN	9606.ENSP00000295718	GO Process	GO:0046545	Development of primary female sexual characteristics
PTPRN	9606.ENSP00000295718	GO Process	GO:0046660	Female sex differentiation
PTPRN	9606.ENSP00000295718	GO Process	GO:0046879	Hormone secretion
PTPRN	9606.ENSP00000295718	GO Process	GO:0046903	Secretion
PTPRN	9606.ENSP00000295718	GO Process	GO:0048511	Rhythmic process
PTPRN	9606.ENSP00000295718	GO Process	GO:0048513	Animal organ development
PTPRN	9606.ENSP00000295718	GO Process	GO:0048518	Positive regulation of biological process
PTPRN	9606.ENSP00000295718	GO Process	GO:0048522	Positive regulation of cellular process
PTPRN	9606.ENSP00000295718	GO Process	GO:0048608	Reproductive structure development
PTPRN	9606.ENSP00000295718	GO Process	GO:0048609	Multicellular organismal reproductive process
PTPRN	9606.ENSP00000295718	GO Process	GO:0048731	System development
PTPRN	9606.ENSP00000295718	GO Process	GO:0048856	Anatomical structure development
PTPRN	9606.ENSP00000295718	GO Process	GO:0048878	Chemical homeostasis
PTPRN	9606.ENSP00000295718	GO Process	GO:0050678	Regulation of epithelial cell proliferation
PTPRN	9606.ENSP00000295718	GO Process	GO:0050679	Positive regulation of epithelial cell proliferation
PTPRN	9606.ENSP00000295718	GO Process	GO:0050789	Regulation of biological process
PTPRN	9606.ENSP00000295718	GO Process	GO:0050794	Regulation of cellular process
PTPRN	9606.ENSP00000295718	GO Process	GO:0050896	Response to stimulus
PTPRN	9606.ENSP00000295718	GO Process	GO:0051046	Regulation of secretion
PTPRN	9606.ENSP00000295718	GO Process	GO:0051049	Regulation of transport
PTPRN	9606.ENSP00000295718	GO Process	GO:0051171	Regulation of nitrogen compound metabolic process
PTPRN	9606.ENSP00000295718	GO Process	GO:0051173	Positive regulation of nitrogen compound metabolic process
PTPRN	9606.ENSP00000295718	GO Process	GO:0051179	Localization
PTPRN	9606.ENSP00000295718	GO Process	GO:0051234	Establishment of localization
PTPRN	9606.ENSP00000295718	GO Process	GO:0051252	Regulation of RNA metabolic process
PTPRN	9606.ENSP00000295718	GO Process	GO:0051254	Positive regulation of RNA metabolic process
PTPRN	9606.ENSP00000295718	GO Process	GO:0051641	Cellular localization
PTPRN	9606.ENSP00000295718	GO Process	GO:0051649	Establishment of localization in cell
PTPRN	9606.ENSP00000295718	GO Process	GO:0051716	Cellular response to stimulus
PTPRN	9606.ENSP00000295718	GO Process	GO:0055082	Cellular chemical homeostasis
PTPRN	9606.ENSP00000295718	GO Process	GO:0060255	Regulation of macromolecule metabolic process
PTPRN	9606.ENSP00000295718	GO Process	GO:0061458	Reproductive system development
PTPRN	9606.ENSP00000295718	GO Process	GO:0061469	Regulation of type B pancreatic cell proliferation
PTPRN	9606.ENSP00000295718	GO Process	GO:0061792	Secretory granule maturation
PTPRN	9606.ENSP00000295718	GO Process	GO:0065007	Biological regulation
PTPRN	9606.ENSP00000295718	GO Process	GO:0065008	Regulation of biological quality
PTPRN	9606.ENSP00000295718	GO Process	GO:0070727	Cellular macromolecule localization
PTPRN	9606.ENSP00000295718	GO Process	GO:0070887	Cellular response to chemical stimulus
PTPRN	9606.ENSP00000295718	GO Process	GO:0071310	Cellular response to organic substance
PTPRN	9606.ENSP00000295718	GO Process	GO:0071322	Cellular response to carbohydrate stimulus
PTPRN	9606.ENSP00000295718	GO Process	GO:0071326	Cellular response to monosaccharide stimulus
PTPRN	9606.ENSP00000295718	GO Process	GO:0071331	Cellular response to hexose stimulus
PTPRN	9606.ENSP00000295718	GO Process	GO:0071333	Cellular response to glucose stimulus
PTPRN	9606.ENSP00000295718	GO Process	GO:0071692	Protein localization to extracellular region
PTPRN	9606.ENSP00000295718	GO Process	GO:0071702	Organic substance transport
PTPRN	9606.ENSP00000295718	GO Process	GO:0071704	Organic substance metabolic process
PTPRN	9606.ENSP00000295718	GO Process	GO:0071705	Nitrogen compound transport
PTPRN	9606.ENSP00000295718	GO Process	GO:0071840	Cellular component organization or biogenesis
PTPRN	9606.ENSP00000295718	GO Process	GO:0080090	Regulation of primary metabolic process
PTPRN	9606.ENSP00000295718	GO Process	GO:0140352	Export from cell
PTPRN	9606.ENSP00000295718	GO Process	GO:1901564	Organonitrogen compound metabolic process
PTPRN	9606.ENSP00000295718	GO Process	GO:1901700	Response to oxygen-containing compound
PTPRN	9606.ENSP00000295718	GO Process	GO:1901701	Cellular response to oxygen-containing compound
PTPRN	9606.ENSP00000295718	GO Process	GO:1902680	Positive regulation of RNA biosynthetic process
PTPRN	9606.ENSP00000295718	GO Process	GO:1903506	Regulation of nucleic acid-templated transcription
PTPRN	9606.ENSP00000295718	GO Process	GO:1903508	Positive regulation of nucleic acid-templated transcription
PTPRN	9606.ENSP00000295718	GO Process	GO:1904692	Positive regulation of type B pancreatic cell proliferation
PTPRN	9606.ENSP00000295718	GO Process	GO:1990502	Dense core granule maturation
PTPRN	9606.ENSP00000295718	GO Process	GO:2001141	Regulation of RNA biosynthetic process
PTPRN	9606.ENSP00000295718	GO Function	GO:0003824	Catalytic activity
PTPRN	9606.ENSP00000295718	GO Function	GO:0004721	Phosphoprotein phosphatase activity
PTPRN	9606.ENSP00000295718	GO Function	GO:0004725	Protein tyrosine phosphatase activity
PTPRN	9606.ENSP00000295718	GO Function	GO:0005488	Binding
PTPRN	9606.ENSP00000295718	GO Function	GO:0005515	Protein binding
PTPRN	9606.ENSP00000295718	GO Function	GO:0008092	Cytoskeletal protein binding
PTPRN	9606.ENSP00000295718	GO Function	GO:0008134	Transcription factor binding
PTPRN	9606.ENSP00000295718	GO Function	GO:0016787	Hydrolase activity
PTPRN	9606.ENSP00000295718	GO Function	GO:0016788	Hydrolase activity, acting on ester bonds
PTPRN	9606.ENSP00000295718	GO Function	GO:0016791	Phosphatase activity
PTPRN	9606.ENSP00000295718	GO Function	GO:0019899	Enzyme binding
PTPRN	9606.ENSP00000295718	GO Function	GO:0030507	Spectrin binding
PTPRN	9606.ENSP00000295718	GO Function	GO:0042578	Phosphoric ester hydrolase activity
PTPRN	9606.ENSP00000295718	GO Function	GO:0044389	Ubiquitin-like protein ligase binding
PTPRN	9606.ENSP00000295718	GO Function	GO:0044877	Protein-containing complex binding
PTPRN	9606.ENSP00000295718	GO Function	GO:0140096	Catalytic activity, acting on a protein
PTPRN	9606.ENSP00000295718	GO Component	GO:0005622	Intracellular anatomical structure
PTPRN	9606.ENSP00000295718	GO Component	GO:0005634	Nucleus
PTPRN	9606.ENSP00000295718	GO Component	GO:0005737	Cytoplasm
PTPRN	9606.ENSP00000295718	GO Component	GO:0005768	Endosome
PTPRN	9606.ENSP00000295718	GO Component	GO:0005886	Plasma membrane
PTPRN	9606.ENSP00000295718	GO Component	GO:0012505	Endomembrane system
PTPRN	9606.ENSP00000295718	GO Component	GO:0012506	Vesicle membrane
PTPRN	9606.ENSP00000295718	GO Component	GO:0016020	Membrane
PTPRN	9606.ENSP00000295718	GO Component	GO:0016021	Integral component of membrane
PTPRN	9606.ENSP00000295718	GO Component	GO:0030054	Cell junction
PTPRN	9606.ENSP00000295718	GO Component	GO:0030133	Transport vesicle
PTPRN	9606.ENSP00000295718	GO Component	GO:0030141	Secretory granule
PTPRN	9606.ENSP00000295718	GO Component	GO:0030424	Axon
PTPRN	9606.ENSP00000295718	GO Component	GO:0030658	Transport vesicle membrane
PTPRN	9606.ENSP00000295718	GO Component	GO:0030659	Cytoplasmic vesicle membrane
PTPRN	9606.ENSP00000295718	GO Component	GO:0031090	Organelle membrane
PTPRN	9606.ENSP00000295718	GO Component	GO:0031224	Intrinsic component of membrane
PTPRN	9606.ENSP00000295718	GO Component	GO:0031410	Cytoplasmic vesicle
PTPRN	9606.ENSP00000295718	GO Component	GO:0031982	Vesicle
PTPRN	9606.ENSP00000295718	GO Component	GO:0036477	Somatodendritic compartment
PTPRN	9606.ENSP00000295718	GO Component	GO:0042995	Cell projection
PTPRN	9606.ENSP00000295718	GO Component	GO:0043005	Neuron projection
PTPRN	9606.ENSP00000295718	GO Component	GO:0043025	Neuronal cell body
PTPRN	9606.ENSP00000295718	GO Component	GO:0043204	Perikaryon
PTPRN	9606.ENSP00000295718	GO Component	GO:0043226	Organelle
PTPRN	9606.ENSP00000295718	GO Component	GO:0043227	Membrane-bounded organelle
PTPRN	9606.ENSP00000295718	GO Component	GO:0043229	Intracellular organelle
PTPRN	9606.ENSP00000295718	GO Component	GO:0043231	Intracellular membrane-bounded organelle
PTPRN	9606.ENSP00000295718	GO Component	GO:0043679	Axon terminus
PTPRN	9606.ENSP00000295718	GO Component	GO:0044297	Cell body
PTPRN	9606.ENSP00000295718	GO Component	GO:0044306	Neuron projection terminus
PTPRN	9606.ENSP00000295718	GO Component	GO:0045202	Synapse
PTPRN	9606.ENSP00000295718	GO Component	GO:0070161	Anchoring junction
PTPRN	9606.ENSP00000295718	GO Component	GO:0071944	Cell periphery
PTPRN	9606.ENSP00000295718	GO Component	GO:0097708	Intracellular vesicle
PTPRN	9606.ENSP00000295718	GO Component	GO:0098588	Bounding membrane of organelle
PTPRN	9606.ENSP00000295718	GO Component	GO:0098793	Presynapse
PTPRN	9606.ENSP00000295718	GO Component	GO:0099503	Secretory vesicle
PTPRN	9606.ENSP00000295718	GO Component	GO:0110165	Cellular anatomical entity
PTPRN	9606.ENSP00000295718	GO Component	GO:0120025	Plasma membrane bounded cell projection
PTPRN	9606.ENSP00000295718	GO Component	GO:0150034	Distal axon
PTPRN	9606.ENSP00000295718	STRING clusters	CL:23280	Mixed, incl. Exocytic vesicle membrane, and Acetylcholine Neurotransmitter Release Cycle
PTPRN	9606.ENSP00000295718	STRING clusters	CL:23409	Mixed, incl. Chromogranin A/B/C, and Protein-tyrosine phosphatase receptor IA-2
PTPRN	9606.ENSP00000295718	STRING clusters	CL:23433	Protein-tyrosine phosphatase receptor IA-2, and GABA synthesis
PTPRN	9606.ENSP00000295718	KEGG	hsa04940	Type I diabetes mellitus
PTPRN	9606.ENSP00000295718	DISEASES	DOID:0014667	Disease of metabolism
PTPRN	9606.ENSP00000295718	DISEASES	DOID:0050624	Gastrointestinal system benign neoplasm
PTPRN	9606.ENSP00000295718	DISEASES	DOID:0050686	Organ system cancer
PTPRN	9606.ENSP00000295718	DISEASES	DOID:0050758	Metabolic acidosis
PTPRN	9606.ENSP00000295718	DISEASES	DOID:0060005	Autoimmune disease of endocrine system
PTPRN	9606.ENSP00000295718	DISEASES	DOID:0060072	Benign neoplasm
PTPRN	9606.ENSP00000295718	DISEASES	DOID:0060084	Cell type benign neoplasm
PTPRN	9606.ENSP00000295718	DISEASES	DOID:0060085	Organ system benign neoplasm
PTPRN	9606.ENSP00000295718	DISEASES	DOID:0060158	Acquired metabolic disease
PTPRN	9606.ENSP00000295718	DISEASES	DOID:120	Female reproductive organ cancer
PTPRN	9606.ENSP00000295718	DISEASES	DOID:14566	Disease of cellular proliferation
PTPRN	9606.ENSP00000295718	DISEASES	DOID:15	Reproductive system disease
PTPRN	9606.ENSP00000295718	DISEASES	DOID:162	Cancer
PTPRN	9606.ENSP00000295718	DISEASES	DOID:1837	Diabetic ketoacidosis
PTPRN	9606.ENSP00000295718	DISEASES	DOID:193	Reproductive organ cancer
PTPRN	9606.ENSP00000295718	DISEASES	DOID:2253	Cervix disease
PTPRN	9606.ENSP00000295718	DISEASES	DOID:229	Female reproductive system disease
PTPRN	9606.ENSP00000295718	DISEASES	DOID:26	Pancreas disease
PTPRN	9606.ENSP00000295718	DISEASES	DOID:28	Endocrine system disease
PTPRN	9606.ENSP00000295718	DISEASES	DOID:2914	Immune system disease
PTPRN	9606.ENSP00000295718	DISEASES	DOID:2978	Carbohydrate metabolic disorder
PTPRN	9606.ENSP00000295718	DISEASES	DOID:345	Uterine disease
PTPRN	9606.ENSP00000295718	DISEASES	DOID:363	Uterine cancer
PTPRN	9606.ENSP00000295718	DISEASES	DOID:3892	Insulinoma
PTPRN	9606.ENSP00000295718	DISEASES	DOID:3918	Pancreatic cystadenoma
PTPRN	9606.ENSP00000295718	DISEASES	DOID:4	Disease
PTPRN	9606.ENSP00000295718	DISEASES	DOID:417	Autoimmune disease
PTPRN	9606.ENSP00000295718	DISEASES	DOID:4194	Glucose metabolism disease
PTPRN	9606.ENSP00000295718	DISEASES	DOID:4362	Cervical cancer
PTPRN	9606.ENSP00000295718	DISEASES	DOID:612	Primary immunodeficiency disease
PTPRN	9606.ENSP00000295718	DISEASES	DOID:630	Genetic disease
PTPRN	9606.ENSP00000295718	DISEASES	DOID:655	Inherited metabolic disorder
PTPRN	9606.ENSP00000295718	DISEASES	DOID:7	Disease of anatomical entity
PTPRN	9606.ENSP00000295718	DISEASES	DOID:77	Gastrointestinal system disease
PTPRN	9606.ENSP00000295718	DISEASES	DOID:9351	Diabetes mellitus
PTPRN	9606.ENSP00000295718	DISEASES	DOID:9744	Type 1 diabetes mellitus
PTPRN	9606.ENSP00000295718	TISSUES	BTO:0000000	Tissues, cell types and enzyme sources
PTPRN	9606.ENSP00000295718	TISSUES	BTO:0000042	Animal
PTPRN	9606.ENSP00000295718	TISSUES	BTO:0000142	Brain
PTPRN	9606.ENSP00000295718	TISSUES	BTO:0000176	Carcinoma cell
PTPRN	9606.ENSP00000295718	TISSUES	BTO:0000227	Central nervous system
PTPRN	9606.ENSP00000295718	TISSUES	BTO:0000282	Head
PTPRN	9606.ENSP00000295718	TISSUES	BTO:0000342	Diencephalon
PTPRN	9606.ENSP00000295718	TISSUES	BTO:0000345	Digestive gland
PTPRN	9606.ENSP00000295718	TISSUES	BTO:0000415	Epithelioma cell
PTPRN	9606.ENSP00000295718	TISSUES	BTO:0000421	Connective tissue
PTPRN	9606.ENSP00000295718	TISSUES	BTO:0000478	Forebrain
PTPRN	9606.ENSP00000295718	TISSUES	BTO:0000522	Gland
PTPRN	9606.ENSP00000295718	TISSUES	BTO:0000584	Pancreatic cancer cell
PTPRN	9606.ENSP00000295718	TISSUES	BTO:0000604	Adenocarcinoma cell
PTPRN	9606.ENSP00000295718	TISSUES	BTO:0000632	Insulinoma cell
PTPRN	9606.ENSP00000295718	TISSUES	BTO:0000650	Endocrine pancreas
PTPRN	9606.ENSP00000295718	TISSUES	BTO:0000988	Pancreas
PTPRN	9606.ENSP00000295718	TISSUES	BTO:0000991	Pancreatic islet
PTPRN	9606.ENSP00000295718	TISSUES	BTO:0001365	Thalamus
PTPRN	9606.ENSP00000295718	TISSUES	BTO:0001484	Nervous system
PTPRN	9606.ENSP00000295718	TISSUES	BTO:0001488	Endocrine gland
PTPRN	9606.ENSP00000295718	TISSUES	BTO:0001489	Whole body
PTPRN	9606.ENSP00000295718	TISSUES	BTO:0001491	Viscus
PTPRN	9606.ENSP00000295718	TISSUES	BTO:0005627	Parametrium
PTPRN	9606.ENSP00000295718	COMPARTMENTS	GOCC:0005622	Intracellular
PTPRN	9606.ENSP00000295718	COMPARTMENTS	GOCC:0005634	Nucleus
PTPRN	9606.ENSP00000295718	COMPARTMENTS	GOCC:0005737	Cytoplasm
PTPRN	9606.ENSP00000295718	COMPARTMENTS	GOCC:0012505	Endomembrane system
PTPRN	9606.ENSP00000295718	COMPARTMENTS	GOCC:0030054	Cell junction
PTPRN	9606.ENSP00000295718	COMPARTMENTS	GOCC:0030141	Secretory granule
PTPRN	9606.ENSP00000295718	COMPARTMENTS	GOCC:0030424	Axon
PTPRN	9606.ENSP00000295718	COMPARTMENTS	GOCC:0031410	Cytoplasmic vesicle
PTPRN	9606.ENSP00000295718	COMPARTMENTS	GOCC:0031982	Vesicle
PTPRN	9606.ENSP00000295718	COMPARTMENTS	GOCC:0036477	Somatodendritic compartment
PTPRN	9606.ENSP00000295718	COMPARTMENTS	GOCC:0042995	Cell projection
PTPRN	9606.ENSP00000295718	COMPARTMENTS	GOCC:0043005	Neuron projection
PTPRN	9606.ENSP00000295718	COMPARTMENTS	GOCC:0043025	Neuronal cell body
PTPRN	9606.ENSP00000295718	COMPARTMENTS	GOCC:0043226	Organelle
PTPRN	9606.ENSP00000295718	COMPARTMENTS	GOCC:0043227	Membrane-bounded organelle
PTPRN	9606.ENSP00000295718	COMPARTMENTS	GOCC:0043229	Intracellular organelle
PTPRN	9606.ENSP00000295718	COMPARTMENTS	GOCC:0043231	Intracellular membrane-bounded organelle
PTPRN	9606.ENSP00000295718	COMPARTMENTS	GOCC:0043679	Axon terminus
PTPRN	9606.ENSP00000295718	COMPARTMENTS	GOCC:0044297	Cell body
PTPRN	9606.ENSP00000295718	COMPARTMENTS	GOCC:0044306	Neuron projection terminus
PTPRN	9606.ENSP00000295718	COMPARTMENTS	GOCC:0045202	Synapse
PTPRN	9606.ENSP00000295718	COMPARTMENTS	GOCC:0097708	Intracellular vesicle
PTPRN	9606.ENSP00000295718	COMPARTMENTS	GOCC:0098793	Presynapse
PTPRN	9606.ENSP00000295718	COMPARTMENTS	GOCC:0099503	Secretory vesicle
PTPRN	9606.ENSP00000295718	COMPARTMENTS	GOCC:0110165	Cellular anatomical entity
PTPRN	9606.ENSP00000295718	COMPARTMENTS	GOCC:0120025	Plasma membrane bounded cell projection
PTPRN	9606.ENSP00000295718	COMPARTMENTS	GOCC:0150034	Distal axon
PTPRN	9606.ENSP00000295718	Monarch	EFO:0004302	Anthropometric measurement
PTPRN	9606.ENSP00000295718	Monarch	EFO:0004308	Leukocyte count
PTPRN	9606.ENSP00000295718	Monarch	EFO:0004324	Body weights and measures
PTPRN	9606.ENSP00000295718	Monarch	EFO:0004340	Body mass index
PTPRN	9606.ENSP00000295718	Monarch	EFO:0004342	Waist circumference
PTPRN	9606.ENSP00000295718	Monarch	EFO:0004503	Hematological measurement
PTPRN	9606.ENSP00000295718	Monarch	EFO:0004586	Complete blood cell count
PTPRN	9606.ENSP00000295718	Monarch	EFO:0007789	BMI-adjusted waist circumference
PTPRN	9606.ENSP00000295718	Monarch	EFO:0007986	Reticulocyte count
PTPRN	9606.ENSP00000295718	Monarch	EFO:0010700	Reticulocyte measurement
PTPRN	9606.ENSP00000295718	Monarch	EFO:0010701	Mean reticulocyte volume
PTPRN	9606.ENSP00000295718	UniProt Keywords	KW-0025	Alternative splicing
PTPRN	9606.ENSP00000295718	UniProt Keywords	KW-0219	Diabetes mellitus
PTPRN	9606.ENSP00000295718	UniProt Keywords	KW-0325	Glycoprotein
PTPRN	9606.ENSP00000295718	UniProt Keywords	KW-0472	Membrane
PTPRN	9606.ENSP00000295718	UniProt Keywords	KW-0539	Nucleus
PTPRN	9606.ENSP00000295718	UniProt Keywords	KW-0597	Phosphoprotein
PTPRN	9606.ENSP00000295718	UniProt Keywords	KW-0675	Receptor
PTPRN	9606.ENSP00000295718	UniProt Keywords	KW-0732	Signal
PTPRN	9606.ENSP00000295718	UniProt Keywords	KW-0770	Synapse
PTPRN	9606.ENSP00000295718	UniProt Keywords	KW-0804	Transcription
PTPRN	9606.ENSP00000295718	UniProt Keywords	KW-0805	Transcription regulation
PTPRN	9606.ENSP00000295718	UniProt Keywords	KW-0812	Transmembrane
PTPRN	9606.ENSP00000295718	UniProt Keywords	KW-0832	Ubl conjugation
PTPRN	9606.ENSP00000295718	UniProt Keywords	KW-0965	Cell junction
PTPRN	9606.ENSP00000295718	UniProt Keywords	KW-0966	Cell projection
PTPRN	9606.ENSP00000295718	UniProt Keywords	KW-0967	Endosome
PTPRN	9606.ENSP00000295718	UniProt Keywords	KW-0968	Cytoplasmic vesicle
PTPRN	9606.ENSP00000295718	UniProt Keywords	KW-1003	Cell membrane
PTPRN	9606.ENSP00000295718	UniProt Keywords	KW-1015	Disulfide bond
PTPRN	9606.ENSP00000295718	UniProt Keywords	KW-1017	Isopeptide bond
PTPRN	9606.ENSP00000295718	UniProt Keywords	KW-1133	Transmembrane helix
PTPRN	9606.ENSP00000295718	Pfam	PF11548	Protein-tyrosine phosphatase receptor IA-2
PTPRN	9606.ENSP00000295718	InterPro	IPR000242	Tyrosine-specific protein phosphatase, PTPase domain
PTPRN	9606.ENSP00000295718	InterPro	IPR000387	Tyrosine-specific protein phosphatases domain
PTPRN	9606.ENSP00000295718	InterPro	IPR003595	Protein-tyrosine phosphatase, catalytic
PTPRN	9606.ENSP00000295718	InterPro	IPR016130	Protein-tyrosine phosphatase, active site
PTPRN	9606.ENSP00000295718	InterPro	IPR021613	Protein-tyrosine phosphatase receptor IA-2 ectodomain
PTPRN	9606.ENSP00000295718	InterPro	IPR029021	Protein-tyrosine phosphatase-like
PTPRN	9606.ENSP00000295718	InterPro	IPR029403	RESP18 domain
PTPRN	9606.ENSP00000295718	InterPro	IPR033522	Receptor-type tyrosine-protein phosphatase-like N/N2
PTPRN	9606.ENSP00000295718	InterPro	IPR038112	Protein-tyrosine phosphatase receptor IA-2, ectodomain superfamily
PTPRN	9606.ENSP00000295718	SMART	SM00194	Protein tyrosine phosphatase, catalytic domain
PTPRN	9606.ENSP00000295718	SMART	SM01305	This domain is found in the glucocorticoid-responsive protein regulated endocrine-specific protein 18 (RESP18) and in the N-terminal extracellular region of receptor-type tyrosine-protein phosphatases containing the protein-tyrosine phosphatase ...
PXYLP1	9606.ENSP00000286353	GO Process	GO:0006022	Aminoglycan metabolic process
PXYLP1	9606.ENSP00000286353	GO Process	GO:0006023	Aminoglycan biosynthetic process
PXYLP1	9606.ENSP00000286353	GO Process	GO:0006024	Glycosaminoglycan biosynthetic process
PXYLP1	9606.ENSP00000286353	GO Process	GO:0006029	Proteoglycan metabolic process
PXYLP1	9606.ENSP00000286353	GO Process	GO:0006793	Phosphorus metabolic process
PXYLP1	9606.ENSP00000286353	GO Process	GO:0006796	Phosphate-containing compound metabolic process
PXYLP1	9606.ENSP00000286353	GO Process	GO:0006807	Nitrogen compound metabolic process
PXYLP1	9606.ENSP00000286353	GO Process	GO:0008152	Metabolic process
PXYLP1	9606.ENSP00000286353	GO Process	GO:0009058	Biosynthetic process
PXYLP1	9606.ENSP00000286353	GO Process	GO:0009059	Macromolecule biosynthetic process
PXYLP1	9606.ENSP00000286353	GO Process	GO:0009100	Glycoprotein metabolic process
PXYLP1	9606.ENSP00000286353	GO Process	GO:0009101	Glycoprotein biosynthetic process
PXYLP1	9606.ENSP00000286353	GO Process	GO:0009889	Regulation of biosynthetic process
PXYLP1	9606.ENSP00000286353	GO Process	GO:0009891	Positive regulation of biosynthetic process
PXYLP1	9606.ENSP00000286353	GO Process	GO:0009893	Positive regulation of metabolic process
PXYLP1	9606.ENSP00000286353	GO Process	GO:0009987	Cellular process
PXYLP1	9606.ENSP00000286353	GO Process	GO:0010556	Regulation of macromolecule biosynthetic process
PXYLP1	9606.ENSP00000286353	GO Process	GO:0010557	Positive regulation of macromolecule biosynthetic process
PXYLP1	9606.ENSP00000286353	GO Process	GO:0010559	Regulation of glycoprotein biosynthetic process
PXYLP1	9606.ENSP00000286353	GO Process	GO:0010560	Positive regulation of glycoprotein biosynthetic process
PXYLP1	9606.ENSP00000286353	GO Process	GO:0010604	Positive regulation of macromolecule metabolic process
PXYLP1	9606.ENSP00000286353	GO Process	GO:0010908	Regulation of heparan sulfate proteoglycan biosynthetic process
PXYLP1	9606.ENSP00000286353	GO Process	GO:0010909	Positive regulation of heparan sulfate proteoglycan biosynthetic process
PXYLP1	9606.ENSP00000286353	GO Process	GO:0016311	Dephosphorylation
PXYLP1	9606.ENSP00000286353	GO Process	GO:0019222	Regulation of metabolic process
PXYLP1	9606.ENSP00000286353	GO Process	GO:0019538	Protein metabolic process
PXYLP1	9606.ENSP00000286353	GO Process	GO:0030166	Proteoglycan biosynthetic process
PXYLP1	9606.ENSP00000286353	GO Process	GO:0030203	Glycosaminoglycan metabolic process
PXYLP1	9606.ENSP00000286353	GO Process	GO:0031323	Regulation of cellular metabolic process
PXYLP1	9606.ENSP00000286353	GO Process	GO:0031325	Positive regulation of cellular metabolic process
PXYLP1	9606.ENSP00000286353	GO Process	GO:0031326	Regulation of cellular biosynthetic process
PXYLP1	9606.ENSP00000286353	GO Process	GO:0031328	Positive regulation of cellular biosynthetic process
PXYLP1	9606.ENSP00000286353	GO Process	GO:0034645	Cellular macromolecule biosynthetic process
PXYLP1	9606.ENSP00000286353	GO Process	GO:0043170	Macromolecule metabolic process
PXYLP1	9606.ENSP00000286353	GO Process	GO:0044237	Cellular metabolic process
PXYLP1	9606.ENSP00000286353	GO Process	GO:0044238	Primary metabolic process
PXYLP1	9606.ENSP00000286353	GO Process	GO:0044249	Cellular biosynthetic process
PXYLP1	9606.ENSP00000286353	GO Process	GO:0044260	Cellular macromolecule metabolic process
PXYLP1	9606.ENSP00000286353	GO Process	GO:0048518	Positive regulation of biological process
PXYLP1	9606.ENSP00000286353	GO Process	GO:0048522	Positive regulation of cellular process
PXYLP1	9606.ENSP00000286353	GO Process	GO:0050650	Chondroitin sulfate proteoglycan biosynthetic process
PXYLP1	9606.ENSP00000286353	GO Process	GO:0050654	Chondroitin sulfate proteoglycan metabolic process
PXYLP1	9606.ENSP00000286353	GO Process	GO:0050789	Regulation of biological process
PXYLP1	9606.ENSP00000286353	GO Process	GO:0050794	Regulation of cellular process
PXYLP1	9606.ENSP00000286353	GO Process	GO:0051171	Regulation of nitrogen compound metabolic process
PXYLP1	9606.ENSP00000286353	GO Process	GO:0051173	Positive regulation of nitrogen compound metabolic process
PXYLP1	9606.ENSP00000286353	GO Process	GO:0051246	Regulation of protein metabolic process
PXYLP1	9606.ENSP00000286353	GO Process	GO:0051247	Positive regulation of protein metabolic process
PXYLP1	9606.ENSP00000286353	GO Process	GO:0060255	Regulation of macromolecule metabolic process
PXYLP1	9606.ENSP00000286353	GO Process	GO:0065007	Biological regulation
PXYLP1	9606.ENSP00000286353	GO Process	GO:0071704	Organic substance metabolic process
PXYLP1	9606.ENSP00000286353	GO Process	GO:0080090	Regulation of primary metabolic process
PXYLP1	9606.ENSP00000286353	GO Process	GO:1901135	Carbohydrate derivative metabolic process
PXYLP1	9606.ENSP00000286353	GO Process	GO:1901137	Carbohydrate derivative biosynthetic process
PXYLP1	9606.ENSP00000286353	GO Process	GO:1901564	Organonitrogen compound metabolic process
PXYLP1	9606.ENSP00000286353	GO Process	GO:1901566	Organonitrogen compound biosynthetic process
PXYLP1	9606.ENSP00000286353	GO Process	GO:1901576	Organic substance biosynthetic process
PXYLP1	9606.ENSP00000286353	GO Process	GO:1902730	Positive regulation of proteoglycan biosynthetic process
PXYLP1	9606.ENSP00000286353	GO Process	GO:1903018	Regulation of glycoprotein metabolic process
PXYLP1	9606.ENSP00000286353	GO Process	GO:1903020	Positive regulation of glycoprotein metabolic process
PXYLP1	9606.ENSP00000286353	GO Process	GO:2000112	Regulation of cellular macromolecule biosynthetic process
PXYLP1	9606.ENSP00000286353	GO Function	GO:0003824	Catalytic activity
PXYLP1	9606.ENSP00000286353	GO Function	GO:0016787	Hydrolase activity
PXYLP1	9606.ENSP00000286353	GO Function	GO:0016788	Hydrolase activity, acting on ester bonds
PXYLP1	9606.ENSP00000286353	GO Function	GO:0016791	Phosphatase activity
PXYLP1	9606.ENSP00000286353	GO Function	GO:0042578	Phosphoric ester hydrolase activity
PXYLP1	9606.ENSP00000286353	GO Component	GO:0000139	Golgi membrane
PXYLP1	9606.ENSP00000286353	GO Component	GO:0005622	Intracellular anatomical structure
PXYLP1	9606.ENSP00000286353	GO Component	GO:0005737	Cytoplasm
PXYLP1	9606.ENSP00000286353	GO Component	GO:0005794	Golgi apparatus
PXYLP1	9606.ENSP00000286353	GO Component	GO:0012505	Endomembrane system
PXYLP1	9606.ENSP00000286353	GO Component	GO:0016020	Membrane
PXYLP1	9606.ENSP00000286353	GO Component	GO:0016021	Integral component of membrane
PXYLP1	9606.ENSP00000286353	GO Component	GO:0031090	Organelle membrane
PXYLP1	9606.ENSP00000286353	GO Component	GO:0031224	Intrinsic component of membrane
PXYLP1	9606.ENSP00000286353	GO Component	GO:0043226	Organelle
PXYLP1	9606.ENSP00000286353	GO Component	GO:0043227	Membrane-bounded organelle
PXYLP1	9606.ENSP00000286353	GO Component	GO:0043229	Intracellular organelle
PXYLP1	9606.ENSP00000286353	GO Component	GO:0043231	Intracellular membrane-bounded organelle
PXYLP1	9606.ENSP00000286353	GO Component	GO:0098588	Bounding membrane of organelle
PXYLP1	9606.ENSP00000286353	GO Component	GO:0110165	Cellular anatomical entity
PXYLP1	9606.ENSP00000286353	STRING clusters	CL:8023	Mixed, incl. Protein serine/threonine phosphatase complex, and Phosphatase regulator activity
PXYLP1	9606.ENSP00000286353	STRING clusters	CL:8253	Mixed, incl. Cyclin-dependent protein kinase holoenzyme complex, and Cyclin-dependent protein kinase activity
PXYLP1	9606.ENSP00000286353	STRING clusters	CL:8255	Mixed, incl. Cyclin-dependent protein kinase holoenzyme complex, and Dual specificity phosphatase, catalytic domain
PXYLP1	9606.ENSP00000286353	STRING clusters	CL:8257	Mixed, incl. Cyclin-dependent protein kinase holoenzyme complex, and Dual specificity phosphatase, catalytic domain
PXYLP1	9606.ENSP00000286353	STRING clusters	CL:8327	Mixed, incl. Ubiquitin family, and Domain of unknown function (DUF4062)
PXYLP1	9606.ENSP00000286353	TISSUES	BTO:0000000	Tissues, cell types and enzyme sources
PXYLP1	9606.ENSP00000286353	TISSUES	BTO:0000042	Animal
PXYLP1	9606.ENSP00000286353	TISSUES	BTO:0000081	Reproductive system
PXYLP1	9606.ENSP00000286353	TISSUES	BTO:0000083	Female reproductive system
PXYLP1	9606.ENSP00000286353	TISSUES	BTO:0000254	Female reproductive gland
PXYLP1	9606.ENSP00000286353	TISSUES	BTO:0000522	Gland
PXYLP1	9606.ENSP00000286353	TISSUES	BTO:0000975	Ovary
PXYLP1	9606.ENSP00000286353	TISSUES	BTO:0001488	Endocrine gland
PXYLP1	9606.ENSP00000286353	TISSUES	BTO:0001489	Whole body
PXYLP1	9606.ENSP00000286353	TISSUES	BTO:0003091	Urogenital system
PXYLP1	9606.ENSP00000286353	TISSUES	BTO:0003099	Internal female genital organ
PXYLP1	9606.ENSP00000286353	COMPARTMENTS	GOCC:0005618	Cell wall
PXYLP1	9606.ENSP00000286353	COMPARTMENTS	GOCC:0005622	Intracellular
PXYLP1	9606.ENSP00000286353	COMPARTMENTS	GOCC:0005737	Cytoplasm
PXYLP1	9606.ENSP00000286353	COMPARTMENTS	GOCC:0005794	Golgi apparatus
PXYLP1	9606.ENSP00000286353	COMPARTMENTS	GOCC:0009505	Plant-type cell wall
PXYLP1	9606.ENSP00000286353	COMPARTMENTS	GOCC:0009530	Primary cell wall
PXYLP1	9606.ENSP00000286353	COMPARTMENTS	GOCC:0009531	Secondary cell wall
PXYLP1	9606.ENSP00000286353	COMPARTMENTS	GOCC:0009549	Cellulose microfibril
PXYLP1	9606.ENSP00000286353	COMPARTMENTS	GOCC:0012505	Endomembrane system
PXYLP1	9606.ENSP00000286353	COMPARTMENTS	GOCC:0030312	External encapsulating structure
PXYLP1	9606.ENSP00000286353	COMPARTMENTS	GOCC:0043226	Organelle
PXYLP1	9606.ENSP00000286353	COMPARTMENTS	GOCC:0043227	Membrane-bounded organelle
PXYLP1	9606.ENSP00000286353	COMPARTMENTS	GOCC:0043229	Intracellular organelle
PXYLP1	9606.ENSP00000286353	COMPARTMENTS	GOCC:0043231	Intracellular membrane-bounded organelle
PXYLP1	9606.ENSP00000286353	COMPARTMENTS	GOCC:0071944	Cell periphery
PXYLP1	9606.ENSP00000286353	COMPARTMENTS	GOCC:0110165	Cellular anatomical entity
PXYLP1	9606.ENSP00000286353	Monarch	EFO:0003926	Neuropsychological test
PXYLP1	9606.ENSP00000286353	Monarch	EFO:0004298	Cardiovascular measurement
PXYLP1	9606.ENSP00000286353	Monarch	EFO:0004302	Anthropometric measurement
PXYLP1	9606.ENSP00000286353	Monarch	EFO:0004306	Erythrocyte indices
PXYLP1	9606.ENSP00000286353	Monarch	EFO:0004308	Leukocyte count
PXYLP1	9606.ENSP00000286353	Monarch	EFO:0004324	Body weights and measures
PXYLP1	9606.ENSP00000286353	Monarch	EFO:0004338	Body weight
PXYLP1	9606.ENSP00000286353	Monarch	EFO:0004339	Body height
PXYLP1	9606.ENSP00000286353	Monarch	EFO:0004342	Waist circumference
PXYLP1	9606.ENSP00000286353	Monarch	EFO:0004468	Glucose measurement
PXYLP1	9606.ENSP00000286353	Monarch	EFO:0004503	Hematological measurement
PXYLP1	9606.ENSP00000286353	Monarch	EFO:0004509	Hemoglobin measurement
PXYLP1	9606.ENSP00000286353	Monarch	EFO:0004512	Bone measurement
PXYLP1	9606.ENSP00000286353	Monarch	EFO:0004527	Mean corpuscular hemoglobin
PXYLP1	9606.ENSP00000286353	Monarch	EFO:0004529	Lipid measurement
PXYLP1	9606.ENSP00000286353	Monarch	EFO:0004541	HbA1c measurement
PXYLP1	9606.ENSP00000286353	Monarch	EFO:0004555	Glycoprotein measurement
PXYLP1	9606.ENSP00000286353	Monarch	EFO:0004586	Complete blood cell count
PXYLP1	9606.ENSP00000286353	Monarch	EFO:0004747	Protein measurement
PXYLP1	9606.ENSP00000286353	Monarch	EFO:0004833	Neutrophil count
PXYLP1	9606.ENSP00000286353	Monarch	EFO:0004872	Inflammatory biomarker measurement
PXYLP1	9606.ENSP00000286353	Monarch	EFO:0005047	Erythrocyte measurement
PXYLP1	9606.ENSP00000286353	Monarch	EFO:0005090	Basophil count
PXYLP1	9606.ENSP00000286353	Monarch	EFO:0005093	Hip circumference
PXYLP1	9606.ENSP00000286353	Monarch	EFO:0005105	Lipid or lipoprotein measurement
PXYLP1	9606.ENSP00000286353	Monarch	EFO:0005278	Cardiovascular disease biomarker measurement
PXYLP1	9606.ENSP00000286353	Monarch	EFO:0006842	Diabetes mellitus biomarker
PXYLP1	9606.ENSP00000286353	Monarch	EFO:0006848	Mental or behavioural disorder biomarker
PXYLP1	9606.ENSP00000286353	Monarch	EFO:0007789	BMI-adjusted waist circumference
PXYLP1	9606.ENSP00000286353	Monarch	EFO:0007819	Advanced glycation end-product measurement
PXYLP1	9606.ENSP00000286353	Monarch	EFO:0007987	Granulocyte count
PXYLP1	9606.ENSP00000286353	Monarch	EFO:0007988	Myeloid white cell count
PXYLP1	9606.ENSP00000286353	Monarch	EFO:0008039	BMI-adjusted hip circumference
PXYLP1	9606.ENSP00000286353	Monarch	EFO:0010226	Phosphatidylcholine measurement
PXYLP1	9606.ENSP00000286353	Monarch	EFO:0010384	Phosphatidylcholine 38:2 measurement
PXYLP1	9606.ENSP00000286353	Monarch	EFO:0010473	Cyclic adenosine monophosphate measurement
PXYLP1	9606.ENSP00000286353	Monarch	EFO:0010513	Nucleotide measurement
PXYLP1	9606.ENSP00000286353	Monarch	EFO:0010968	Phosphate measurement
PXYLP1	9606.ENSP00000286353	Monarch	HP:0000118	Phenotypic abnormality
PXYLP1	9606.ENSP00000286353	Monarch	HP:0000478	Abnormality of the eye
PXYLP1	9606.ENSP00000286353	Monarch	HP:0000539	Abnormality of refraction
PXYLP1	9606.ENSP00000286353	Monarch	HP:0000545	Myopia
PXYLP1	9606.ENSP00000286353	Monarch	HP:0012373	Abnormal eye physiology
PXYLP1	9606.ENSP00000286353	UniProt Keywords	KW-0025	Alternative splicing
PXYLP1	9606.ENSP00000286353	UniProt Keywords	KW-0325	Glycoprotein
PXYLP1	9606.ENSP00000286353	UniProt Keywords	KW-0333	Golgi apparatus
PXYLP1	9606.ENSP00000286353	UniProt Keywords	KW-0378	Hydrolase
PXYLP1	9606.ENSP00000286353	UniProt Keywords	KW-0472	Membrane
PXYLP1	9606.ENSP00000286353	UniProt Keywords	KW-0735	Signal-anchor
PXYLP1	9606.ENSP00000286353	UniProt Keywords	KW-0812	Transmembrane
PXYLP1	9606.ENSP00000286353	UniProt Keywords	KW-1133	Transmembrane helix
PXYLP1	9606.ENSP00000286353	Pfam	PF00328	Histidine phosphatase superfamily (branch 2)
PXYLP1	9606.ENSP00000286353	InterPro	IPR000560	Histidine phosphatase superfamily, clade-2
PXYLP1	9606.ENSP00000286353	InterPro	IPR029033	Histidine phosphatase superfamily
RACGAP1	9606.ENSP00000404190	GO Process	GO:0000003	Reproduction
RACGAP1	9606.ENSP00000404190	GO Process	GO:0000022	Mitotic spindle elongation
RACGAP1	9606.ENSP00000404190	GO Process	GO:0000070	Mitotic sister chromatid segregation
RACGAP1	9606.ENSP00000404190	GO Process	GO:0000226	Microtubule cytoskeleton organization
RACGAP1	9606.ENSP00000404190	GO Process	GO:0000278	Mitotic cell cycle
RACGAP1	9606.ENSP00000404190	GO Process	GO:0000280	Nuclear division
RACGAP1	9606.ENSP00000404190	GO Process	GO:0000281	Mitotic cytokinesis
RACGAP1	9606.ENSP00000404190	GO Process	GO:0000819	Sister chromatid segregation
RACGAP1	9606.ENSP00000404190	GO Process	GO:0000910	Cytokinesis
RACGAP1	9606.ENSP00000404190	GO Process	GO:0000912	Assembly of actomyosin apparatus involved in cytokinesis
RACGAP1	9606.ENSP00000404190	GO Process	GO:0000915	Actomyosin contractile ring assembly
RACGAP1	9606.ENSP00000404190	GO Process	GO:0003006	Developmental process involved in reproduction
RACGAP1	9606.ENSP00000404190	GO Process	GO:0006810	Transport
RACGAP1	9606.ENSP00000404190	GO Process	GO:0006811	Ion transport
RACGAP1	9606.ENSP00000404190	GO Process	GO:0006820	Anion transport
RACGAP1	9606.ENSP00000404190	GO Process	GO:0006996	Organelle organization
RACGAP1	9606.ENSP00000404190	GO Process	GO:0007010	Cytoskeleton organization
RACGAP1	9606.ENSP00000404190	GO Process	GO:0007017	Microtubule-based process
RACGAP1	9606.ENSP00000404190	GO Process	GO:0007049	Cell cycle
RACGAP1	9606.ENSP00000404190	GO Process	GO:0007051	Spindle organization
RACGAP1	9606.ENSP00000404190	GO Process	GO:0007052	Mitotic spindle organization
RACGAP1	9606.ENSP00000404190	GO Process	GO:0007059	Chromosome segregation
RACGAP1	9606.ENSP00000404190	GO Process	GO:0007154	Cell communication
RACGAP1	9606.ENSP00000404190	GO Process	GO:0007165	Signal transduction
RACGAP1	9606.ENSP00000404190	GO Process	GO:0007264	Small GTPase mediated signal transduction
RACGAP1	9606.ENSP00000404190	GO Process	GO:0007265	Ras protein signal transduction
RACGAP1	9606.ENSP00000404190	GO Process	GO:0007266	Rho protein signal transduction
RACGAP1	9606.ENSP00000404190	GO Process	GO:0007275	Multicellular organism development
RACGAP1	9606.ENSP00000404190	GO Process	GO:0007276	Gamete generation
RACGAP1	9606.ENSP00000404190	GO Process	GO:0007283	Spermatogenesis
RACGAP1	9606.ENSP00000404190	GO Process	GO:0007399	Nervous system development
RACGAP1	9606.ENSP00000404190	GO Process	GO:0007405	Neuroblast proliferation
RACGAP1	9606.ENSP00000404190	GO Process	GO:0008272	Sulfate transport
RACGAP1	9606.ENSP00000404190	GO Process	GO:0008283	Cell population proliferation
RACGAP1	9606.ENSP00000404190	GO Process	GO:0009966	Regulation of signal transduction
RACGAP1	9606.ENSP00000404190	GO Process	GO:0009987	Cellular process
RACGAP1	9606.ENSP00000404190	GO Process	GO:0010564	Regulation of cell cycle process
RACGAP1	9606.ENSP00000404190	GO Process	GO:0010646	Regulation of cell communication
RACGAP1	9606.ENSP00000404190	GO Process	GO:0015698	Inorganic anion transport
RACGAP1	9606.ENSP00000404190	GO Process	GO:0016043	Cellular component organization
RACGAP1	9606.ENSP00000404190	GO Process	GO:0019953	Sexual reproduction
RACGAP1	9606.ENSP00000404190	GO Process	GO:0022008	Neurogenesis
RACGAP1	9606.ENSP00000404190	GO Process	GO:0022402	Cell cycle process
RACGAP1	9606.ENSP00000404190	GO Process	GO:0022414	Reproductive process
RACGAP1	9606.ENSP00000404190	GO Process	GO:0022607	Cellular component assembly
RACGAP1	9606.ENSP00000404190	GO Process	GO:0023051	Regulation of signaling
RACGAP1	9606.ENSP00000404190	GO Process	GO:0023052	Signaling
RACGAP1	9606.ENSP00000404190	GO Process	GO:0030029	Actin filament-based process
RACGAP1	9606.ENSP00000404190	GO Process	GO:0030036	Actin cytoskeleton organization
RACGAP1	9606.ENSP00000404190	GO Process	GO:0030154	Cell differentiation
RACGAP1	9606.ENSP00000404190	GO Process	GO:0030865	Cortical cytoskeleton organization
RACGAP1	9606.ENSP00000404190	GO Process	GO:0030866	Cortical actin cytoskeleton organization
RACGAP1	9606.ENSP00000404190	GO Process	GO:0031032	Actomyosin structure organization
RACGAP1	9606.ENSP00000404190	GO Process	GO:0032465	Regulation of cytokinesis
RACGAP1	9606.ENSP00000404190	GO Process	GO:0032467	Positive regulation of cytokinesis
RACGAP1	9606.ENSP00000404190	GO Process	GO:0032501	Multicellular organismal process
RACGAP1	9606.ENSP00000404190	GO Process	GO:0032502	Developmental process
RACGAP1	9606.ENSP00000404190	GO Process	GO:0032504	Multicellular organism reproduction
RACGAP1	9606.ENSP00000404190	GO Process	GO:0032506	Cytokinetic process
RACGAP1	9606.ENSP00000404190	GO Process	GO:0035556	Intracellular signal transduction
RACGAP1	9606.ENSP00000404190	GO Process	GO:0044085	Cellular component biogenesis
RACGAP1	9606.ENSP00000404190	GO Process	GO:0044837	Actomyosin contractile ring organization
RACGAP1	9606.ENSP00000404190	GO Process	GO:0045787	Positive regulation of cell cycle
RACGAP1	9606.ENSP00000404190	GO Process	GO:0045995	Regulation of embryonic development
RACGAP1	9606.ENSP00000404190	GO Process	GO:0048232	Male gamete generation
RACGAP1	9606.ENSP00000404190	GO Process	GO:0048285	Organelle fission
RACGAP1	9606.ENSP00000404190	GO Process	GO:0048518	Positive regulation of biological process
RACGAP1	9606.ENSP00000404190	GO Process	GO:0048522	Positive regulation of cellular process
RACGAP1	9606.ENSP00000404190	GO Process	GO:0048583	Regulation of response to stimulus
RACGAP1	9606.ENSP00000404190	GO Process	GO:0048609	Multicellular organismal reproductive process
RACGAP1	9606.ENSP00000404190	GO Process	GO:0048699	Generation of neurons
RACGAP1	9606.ENSP00000404190	GO Process	GO:0048731	System development
RACGAP1	9606.ENSP00000404190	GO Process	GO:0048856	Anatomical structure development
RACGAP1	9606.ENSP00000404190	GO Process	GO:0048869	Cellular developmental process
RACGAP1	9606.ENSP00000404190	GO Process	GO:0050789	Regulation of biological process
RACGAP1	9606.ENSP00000404190	GO Process	GO:0050790	Regulation of catalytic activity
RACGAP1	9606.ENSP00000404190	GO Process	GO:0050793	Regulation of developmental process
RACGAP1	9606.ENSP00000404190	GO Process	GO:0050794	Regulation of cellular process
RACGAP1	9606.ENSP00000404190	GO Process	GO:0050896	Response to stimulus
RACGAP1	9606.ENSP00000404190	GO Process	GO:0051056	Regulation of small GTPase mediated signal transduction
RACGAP1	9606.ENSP00000404190	GO Process	GO:0051179	Localization
RACGAP1	9606.ENSP00000404190	GO Process	GO:0051225	Spindle assembly
RACGAP1	9606.ENSP00000404190	GO Process	GO:0051231	Spindle elongation
RACGAP1	9606.ENSP00000404190	GO Process	GO:0051234	Establishment of localization
RACGAP1	9606.ENSP00000404190	GO Process	GO:0051239	Regulation of multicellular organismal process
RACGAP1	9606.ENSP00000404190	GO Process	GO:0051255	Spindle midzone assembly
RACGAP1	9606.ENSP00000404190	GO Process	GO:0051256	Mitotic spindle midzone assembly
RACGAP1	9606.ENSP00000404190	GO Process	GO:0051276	Chromosome organization
RACGAP1	9606.ENSP00000404190	GO Process	GO:0051301	Cell division
RACGAP1	9606.ENSP00000404190	GO Process	GO:0051302	Regulation of cell division
RACGAP1	9606.ENSP00000404190	GO Process	GO:0051716	Cellular response to stimulus
RACGAP1	9606.ENSP00000404190	GO Process	GO:0051726	Regulation of cell cycle
RACGAP1	9606.ENSP00000404190	GO Process	GO:0051781	Positive regulation of cell division
RACGAP1	9606.ENSP00000404190	GO Process	GO:0051988	Regulation of attachment of spindle microtubules to kinetochore
RACGAP1	9606.ENSP00000404190	GO Process	GO:0061351	Neural precursor cell proliferation
RACGAP1	9606.ENSP00000404190	GO Process	GO:0061640	Cytoskeleton-dependent cytokinesis
RACGAP1	9606.ENSP00000404190	GO Process	GO:0065007	Biological regulation
RACGAP1	9606.ENSP00000404190	GO Process	GO:0065009	Regulation of molecular function
RACGAP1	9606.ENSP00000404190	GO Process	GO:0070925	Organelle assembly
RACGAP1	9606.ENSP00000404190	GO Process	GO:0071840	Cellular component organization or biogenesis
RACGAP1	9606.ENSP00000404190	GO Process	GO:0072348	Sulfur compound transport
RACGAP1	9606.ENSP00000404190	GO Process	GO:0090068	Positive regulation of cell cycle process
RACGAP1	9606.ENSP00000404190	GO Process	GO:0090307	Mitotic spindle assembly
RACGAP1	9606.ENSP00000404190	GO Process	GO:0098813	Nuclear chromosome segregation
RACGAP1	9606.ENSP00000404190	GO Process	GO:0140014	Mitotic nuclear division
RACGAP1	9606.ENSP00000404190	GO Process	GO:0140694	Non-membrane-bounded organelle assembly
RACGAP1	9606.ENSP00000404190	GO Process	GO:1902531	Regulation of intracellular signal transduction
RACGAP1	9606.ENSP00000404190	GO Process	GO:1902850	Microtubule cytoskeleton organization involved in mitosis
RACGAP1	9606.ENSP00000404190	GO Process	GO:1903047	Mitotic cell cycle process
RACGAP1	9606.ENSP00000404190	GO Process	GO:2000026	Regulation of multicellular organismal development
RACGAP1	9606.ENSP00000404190	GO Function	GO:0005096	GTPase activator activity
RACGAP1	9606.ENSP00000404190	GO Function	GO:0005488	Binding
RACGAP1	9606.ENSP00000404190	GO Function	GO:0005515	Protein binding
RACGAP1	9606.ENSP00000404190	GO Function	GO:0005543	Phospholipid binding
RACGAP1	9606.ENSP00000404190	GO Function	GO:0005547	phosphatidylinositol-3,4,5-trisphosphate binding
RACGAP1	9606.ENSP00000404190	GO Function	GO:0008017	Microtubule binding
RACGAP1	9606.ENSP00000404190	GO Function	GO:0008047	Enzyme activator activity
RACGAP1	9606.ENSP00000404190	GO Function	GO:0008092	Cytoskeletal protein binding
RACGAP1	9606.ENSP00000404190	GO Function	GO:0008289	Lipid binding
RACGAP1	9606.ENSP00000404190	GO Function	GO:0015631	Tubulin binding
RACGAP1	9606.ENSP00000404190	GO Function	GO:0019899	Enzyme binding
RACGAP1	9606.ENSP00000404190	GO Function	GO:0019900	Kinase binding
RACGAP1	9606.ENSP00000404190	GO Function	GO:0019901	Protein kinase binding
RACGAP1	9606.ENSP00000404190	GO Function	GO:0030234	Enzyme regulator activity
RACGAP1	9606.ENSP00000404190	GO Function	GO:0030695	GTPase regulator activity
RACGAP1	9606.ENSP00000404190	GO Function	GO:0035091	Phosphatidylinositol binding
RACGAP1	9606.ENSP00000404190	GO Function	GO:0043014	Alpha-tubulin binding
RACGAP1	9606.ENSP00000404190	GO Function	GO:0043015	Gamma-tubulin binding
RACGAP1	9606.ENSP00000404190	GO Function	GO:0043167	Ion binding
RACGAP1	9606.ENSP00000404190	GO Function	GO:0043168	Anion binding
RACGAP1	9606.ENSP00000404190	GO Function	GO:0043169	Cation binding
RACGAP1	9606.ENSP00000404190	GO Function	GO:0046872	Metal ion binding
RACGAP1	9606.ENSP00000404190	GO Function	GO:0048487	Beta-tubulin binding
RACGAP1	9606.ENSP00000404190	GO Function	GO:0060589	Nucleoside-triphosphatase regulator activity
RACGAP1	9606.ENSP00000404190	GO Function	GO:0098772	Molecular function regulator activity
RACGAP1	9606.ENSP00000404190	GO Function	GO:1901981	Phosphatidylinositol phosphate binding
RACGAP1	9606.ENSP00000404190	GO Component	GO:0001669	Acrosomal vesicle
RACGAP1	9606.ENSP00000404190	GO Component	GO:0005576	Extracellular region
RACGAP1	9606.ENSP00000404190	GO Component	GO:0005615	Extracellular space
RACGAP1	9606.ENSP00000404190	GO Component	GO:0005622	Intracellular anatomical structure
RACGAP1	9606.ENSP00000404190	GO Component	GO:0005634	Nucleus
RACGAP1	9606.ENSP00000404190	GO Component	GO:0005654	Nucleoplasm
RACGAP1	9606.ENSP00000404190	GO Component	GO:0005737	Cytoplasm
RACGAP1	9606.ENSP00000404190	GO Component	GO:0005819	Spindle
RACGAP1	9606.ENSP00000404190	GO Component	GO:0005829	Cytosol
RACGAP1	9606.ENSP00000404190	GO Component	GO:0005856	Cytoskeleton
RACGAP1	9606.ENSP00000404190	GO Component	GO:0005874	Microtubule
RACGAP1	9606.ENSP00000404190	GO Component	GO:0005886	Plasma membrane
RACGAP1	9606.ENSP00000404190	GO Component	GO:0009898	Cytoplasmic side of plasma membrane
RACGAP1	9606.ENSP00000404190	GO Component	GO:0012505	Endomembrane system
RACGAP1	9606.ENSP00000404190	GO Component	GO:0015630	Microtubule cytoskeleton
RACGAP1	9606.ENSP00000404190	GO Component	GO:0016020	Membrane
RACGAP1	9606.ENSP00000404190	GO Component	GO:0019897	Extrinsic component of plasma membrane
RACGAP1	9606.ENSP00000404190	GO Component	GO:0019898	Extrinsic component of membrane
RACGAP1	9606.ENSP00000404190	GO Component	GO:0030141	Secretory granule
RACGAP1	9606.ENSP00000404190	GO Component	GO:0030496	Midbody
RACGAP1	9606.ENSP00000404190	GO Component	GO:0031234	Extrinsic component of cytoplasmic side of plasma membrane
RACGAP1	9606.ENSP00000404190	GO Component	GO:0031410	Cytoplasmic vesicle
RACGAP1	9606.ENSP00000404190	GO Component	GO:0031974	Membrane-enclosed lumen
RACGAP1	9606.ENSP00000404190	GO Component	GO:0031981	Nuclear lumen
RACGAP1	9606.ENSP00000404190	GO Component	GO:0031982	Vesicle
RACGAP1	9606.ENSP00000404190	GO Component	GO:0032153	Cell division site
RACGAP1	9606.ENSP00000404190	GO Component	GO:0032154	Cleavage furrow
RACGAP1	9606.ENSP00000404190	GO Component	GO:0032991	Protein-containing complex
RACGAP1	9606.ENSP00000404190	GO Component	GO:0043226	Organelle
RACGAP1	9606.ENSP00000404190	GO Component	GO:0043227	Membrane-bounded organelle
RACGAP1	9606.ENSP00000404190	GO Component	GO:0043228	Non-membrane-bounded organelle
RACGAP1	9606.ENSP00000404190	GO Component	GO:0043229	Intracellular organelle
RACGAP1	9606.ENSP00000404190	GO Component	GO:0043230	Extracellular organelle
RACGAP1	9606.ENSP00000404190	GO Component	GO:0043231	Intracellular membrane-bounded organelle
RACGAP1	9606.ENSP00000404190	GO Component	GO:0043232	Intracellular non-membrane-bounded organelle
RACGAP1	9606.ENSP00000404190	GO Component	GO:0043233	Organelle lumen
RACGAP1	9606.ENSP00000404190	GO Component	GO:0051233	Spindle midzone
RACGAP1	9606.ENSP00000404190	GO Component	GO:0065010	Extracellular membrane-bounded organelle
RACGAP1	9606.ENSP00000404190	GO Component	GO:0070013	Intracellular organelle lumen
RACGAP1	9606.ENSP00000404190	GO Component	GO:0070062	Extracellular exosome
RACGAP1	9606.ENSP00000404190	GO Component	GO:0071944	Cell periphery
RACGAP1	9606.ENSP00000404190	GO Component	GO:0072686	Mitotic spindle
RACGAP1	9606.ENSP00000404190	GO Component	GO:0090543	Flemming body
RACGAP1	9606.ENSP00000404190	GO Component	GO:0097149	Centralspindlin complex
RACGAP1	9606.ENSP00000404190	GO Component	GO:0097708	Intracellular vesicle
RACGAP1	9606.ENSP00000404190	GO Component	GO:0098552	Side of membrane
RACGAP1	9606.ENSP00000404190	GO Component	GO:0098562	Cytoplasmic side of membrane
RACGAP1	9606.ENSP00000404190	GO Component	GO:0098590	Plasma membrane region
RACGAP1	9606.ENSP00000404190	GO Component	GO:0099080	Supramolecular complex
RACGAP1	9606.ENSP00000404190	GO Component	GO:0099081	Supramolecular polymer
RACGAP1	9606.ENSP00000404190	GO Component	GO:0099503	Secretory vesicle
RACGAP1	9606.ENSP00000404190	GO Component	GO:0099512	Supramolecular fiber
RACGAP1	9606.ENSP00000404190	GO Component	GO:0099513	Polymeric cytoskeletal fiber
RACGAP1	9606.ENSP00000404190	GO Component	GO:0110165	Cellular anatomical entity
RACGAP1	9606.ENSP00000404190	GO Component	GO:1903561	Extracellular vesicle
RACGAP1	9606.ENSP00000404190	STRING clusters	CL:6596	Mixed, incl. Mitotic Spindle Checkpoint, and Mitotic sister chromatid segregation
RACGAP1	9606.ENSP00000404190	STRING clusters	CL:6597	Mixed, incl. Amplification of signal from the kinetochores, and Mitotic sister chromatid segregation
RACGAP1	9606.ENSP00000404190	STRING clusters	CL:6599	Amplification of signal from the kinetochores, and Mitotic sister chromatid segregation
RACGAP1	9606.ENSP00000404190	STRING clusters	CL:6601	Mixed, incl. Centromere, and Condensin complex
RACGAP1	9606.ENSP00000404190	STRING clusters	CL:6604	Mixed, incl. Amplification of signal from the kinetochores, and Condensin complex
RACGAP1	9606.ENSP00000404190	STRING clusters	CL:6606	Mitotic sister chromatid segregation, and Mitotic spindle checkpoint signaling
RACGAP1	9606.ENSP00000404190	STRING clusters	CL:6608	Mixed, incl. Regulation of mitotic sister chromatid segregation, and Kinesin motor domain, conserved site
RACGAP1	9606.ENSP00000404190	STRING clusters	CL:6610	Mixed, incl. Spindle elongation, and Polo-like kinase mediated events
RACGAP1	9606.ENSP00000404190	STRING clusters	CL:6614	Mixed, incl. Spindle elongation, and Polo-like kinase mediated events
RACGAP1	9606.ENSP00000404190	STRING clusters	CL:6617	Mixed, incl. Spindle elongation, and Polo-like kinase mediated events
RACGAP1	9606.ENSP00000404190	Reactome	HSA-109582	Hemostasis
RACGAP1	9606.ENSP00000404190	Reactome	HSA-1280218	Adaptive Immune System
RACGAP1	9606.ENSP00000404190	Reactome	HSA-162582	Signal Transduction
RACGAP1	9606.ENSP00000404190	Reactome	HSA-168256	Immune System
RACGAP1	9606.ENSP00000404190	Reactome	HSA-194315	Signaling by Rho GTPases
RACGAP1	9606.ENSP00000404190	Reactome	HSA-199991	Membrane Trafficking
RACGAP1	9606.ENSP00000404190	Reactome	HSA-2132295	MHC class II antigen presentation
RACGAP1	9606.ENSP00000404190	Reactome	HSA-5653656	Vesicle-mediated transport
RACGAP1	9606.ENSP00000404190	Reactome	HSA-6811434	COPI-dependent Golgi-to-ER retrograde traffic
RACGAP1	9606.ENSP00000404190	Reactome	HSA-6811442	Intra-Golgi and retrograde Golgi-to-ER traffic
RACGAP1	9606.ENSP00000404190	Reactome	HSA-8856688	Golgi-to-ER retrograde transport
RACGAP1	9606.ENSP00000404190	Reactome	HSA-8980692	RHOA GTPase cycle
RACGAP1	9606.ENSP00000404190	Reactome	HSA-9012999	RHO GTPase cycle
RACGAP1	9606.ENSP00000404190	Reactome	HSA-9013026	RHOB GTPase cycle
RACGAP1	9606.ENSP00000404190	Reactome	HSA-9013106	RHOC GTPase cycle
RACGAP1	9606.ENSP00000404190	Reactome	HSA-9013148	CDC42 GTPase cycle
RACGAP1	9606.ENSP00000404190	Reactome	HSA-9013149	RAC1 GTPase cycle
RACGAP1	9606.ENSP00000404190	Reactome	HSA-9013404	RAC2 GTPase cycle
RACGAP1	9606.ENSP00000404190	Reactome	HSA-9013405	RHOD GTPase cycle
RACGAP1	9606.ENSP00000404190	Reactome	HSA-9013423	RAC3 GTPase cycle
RACGAP1	9606.ENSP00000404190	Reactome	HSA-9716542	Signaling by Rho GTPases, Miro GTPases and RHOBTB3
RACGAP1	9606.ENSP00000404190	Reactome	HSA-983189	Kinesins
RACGAP1	9606.ENSP00000404190	Reactome	HSA-983231	Factors involved in megakaryocyte development and platelet production
RACGAP1	9606.ENSP00000404190	WikiPathways	WP26	S1P receptor signal transduction
RACGAP1	9606.ENSP00000404190	WikiPathways	WP399	Wnt signaling pathway and pluripotency
RACGAP1	9606.ENSP00000404190	WikiPathways	WP5199	PtdIns(4,5)P2 in cytokinesis pathway
RACGAP1	9606.ENSP00000404190	TISSUES	BTO:0000000	Tissues, cell types and enzyme sources
RACGAP1	9606.ENSP00000404190	TISSUES	BTO:0000042	Animal
RACGAP1	9606.ENSP00000404190	TISSUES	BTO:0000081	Reproductive system
RACGAP1	9606.ENSP00000404190	TISSUES	BTO:0000083	Female reproductive system
RACGAP1	9606.ENSP00000404190	TISSUES	BTO:0000174	Embryonic structure
RACGAP1	9606.ENSP00000404190	TISSUES	BTO:0000284	Organism form
RACGAP1	9606.ENSP00000404190	TISSUES	BTO:0000580	Blood cancer cell
RACGAP1	9606.ENSP00000404190	TISSUES	BTO:0001271	Leukemia cell
RACGAP1	9606.ENSP00000404190	TISSUES	BTO:0001489	Whole body
RACGAP1	9606.ENSP00000404190	TISSUES	BTO:0003091	Urogenital system
RACGAP1	9606.ENSP00000404190	COMPARTMENTS	GOCC:0005622	Intracellular
RACGAP1	9606.ENSP00000404190	COMPARTMENTS	GOCC:0005634	Nucleus
RACGAP1	9606.ENSP00000404190	COMPARTMENTS	GOCC:0005737	Cytoplasm
RACGAP1	9606.ENSP00000404190	COMPARTMENTS	GOCC:0005819	Spindle
RACGAP1	9606.ENSP00000404190	COMPARTMENTS	GOCC:0005829	Cytosol
RACGAP1	9606.ENSP00000404190	COMPARTMENTS	GOCC:0005856	Cytoskeleton
RACGAP1	9606.ENSP00000404190	COMPARTMENTS	GOCC:0005886	Plasma membrane
RACGAP1	9606.ENSP00000404190	COMPARTMENTS	GOCC:0005938	Cell cortex
RACGAP1	9606.ENSP00000404190	COMPARTMENTS	GOCC:0009898	Cytoplasmic side of plasma membrane
RACGAP1	9606.ENSP00000404190	COMPARTMENTS	GOCC:0015630	Microtubule cytoskeleton
RACGAP1	9606.ENSP00000404190	COMPARTMENTS	GOCC:0016020	Membrane
RACGAP1	9606.ENSP00000404190	COMPARTMENTS	GOCC:0019897	Extrinsic component of plasma membrane
RACGAP1	9606.ENSP00000404190	COMPARTMENTS	GOCC:0019898	Extrinsic component of membrane
RACGAP1	9606.ENSP00000404190	COMPARTMENTS	GOCC:0030496	Midbody
RACGAP1	9606.ENSP00000404190	COMPARTMENTS	GOCC:0031234	Extrinsic component of cytoplasmic side of plasma membrane
RACGAP1	9606.ENSP00000404190	COMPARTMENTS	GOCC:0032153	Cell division site
RACGAP1	9606.ENSP00000404190	COMPARTMENTS	GOCC:0032154	Cleavage furrow
RACGAP1	9606.ENSP00000404190	COMPARTMENTS	GOCC:0032991	Protein-containing complex
RACGAP1	9606.ENSP00000404190	COMPARTMENTS	GOCC:0043226	Organelle
RACGAP1	9606.ENSP00000404190	COMPARTMENTS	GOCC:0043227	Membrane-bounded organelle
RACGAP1	9606.ENSP00000404190	COMPARTMENTS	GOCC:0043228	Non-membrane-bounded organelle
RACGAP1	9606.ENSP00000404190	COMPARTMENTS	GOCC:0043229	Intracellular organelle
RACGAP1	9606.ENSP00000404190	COMPARTMENTS	GOCC:0043231	Intracellular membrane-bounded organelle
RACGAP1	9606.ENSP00000404190	COMPARTMENTS	GOCC:0043232	Intracellular non-membrane-bounded organelle
RACGAP1	9606.ENSP00000404190	COMPARTMENTS	GOCC:0051233	Spindle midzone
RACGAP1	9606.ENSP00000404190	COMPARTMENTS	GOCC:0071944	Cell periphery
RACGAP1	9606.ENSP00000404190	COMPARTMENTS	GOCC:0072686	Mitotic spindle
RACGAP1	9606.ENSP00000404190	COMPARTMENTS	GOCC:0090543	Flemming body
RACGAP1	9606.ENSP00000404190	COMPARTMENTS	GOCC:0097149	Centralspindlin complex
RACGAP1	9606.ENSP00000404190	COMPARTMENTS	GOCC:0098552	Side of membrane
RACGAP1	9606.ENSP00000404190	COMPARTMENTS	GOCC:0098562	Cytoplasmic side of membrane
RACGAP1	9606.ENSP00000404190	COMPARTMENTS	GOCC:0098590	Plasma membrane region
RACGAP1	9606.ENSP00000404190	COMPARTMENTS	GOCC:0099568	Cytoplasmic region
RACGAP1	9606.ENSP00000404190	COMPARTMENTS	GOCC:0099738	Cell cortex region
RACGAP1	9606.ENSP00000404190	COMPARTMENTS	GOCC:0110165	Cellular anatomical entity
RACGAP1	9606.ENSP00000404190	COMPARTMENTS	GOCC:1990753	Equatorial cell cortex
RACGAP1	9606.ENSP00000404190	UniProt Keywords	KW-0007	Acetylation
RACGAP1	9606.ENSP00000404190	UniProt Keywords	KW-0131	Cell cycle
RACGAP1	9606.ENSP00000404190	UniProt Keywords	KW-0132	Cell division
RACGAP1	9606.ENSP00000404190	UniProt Keywords	KW-0175	Coiled coil
RACGAP1	9606.ENSP00000404190	UniProt Keywords	KW-0206	Cytoskeleton
RACGAP1	9606.ENSP00000404190	UniProt Keywords	KW-0217	Developmental protein
RACGAP1	9606.ENSP00000404190	UniProt Keywords	KW-0221	Differentiation
RACGAP1	9606.ENSP00000404190	UniProt Keywords	KW-0343	GTPase activation
RACGAP1	9606.ENSP00000404190	UniProt Keywords	KW-0406	Ion transport
RACGAP1	9606.ENSP00000404190	UniProt Keywords	KW-0446	Lipid-binding
RACGAP1	9606.ENSP00000404190	UniProt Keywords	KW-0472	Membrane
RACGAP1	9606.ENSP00000404190	UniProt Keywords	KW-0479	Metal-binding
RACGAP1	9606.ENSP00000404190	UniProt Keywords	KW-0493	Microtubule
RACGAP1	9606.ENSP00000404190	UniProt Keywords	KW-0539	Nucleus
RACGAP1	9606.ENSP00000404190	UniProt Keywords	KW-0597	Phosphoprotein
RACGAP1	9606.ENSP00000404190	UniProt Keywords	KW-0744	Spermatogenesis
RACGAP1	9606.ENSP00000404190	UniProt Keywords	KW-0813	Transport
RACGAP1	9606.ENSP00000404190	UniProt Keywords	KW-0832	Ubl conjugation
RACGAP1	9606.ENSP00000404190	UniProt Keywords	KW-0862	Zinc
RACGAP1	9606.ENSP00000404190	UniProt Keywords	KW-0863	Zinc-finger
RACGAP1	9606.ENSP00000404190	UniProt Keywords	KW-0963	Cytoplasm
RACGAP1	9606.ENSP00000404190	UniProt Keywords	KW-0968	Cytoplasmic vesicle
RACGAP1	9606.ENSP00000404190	UniProt Keywords	KW-1003	Cell membrane
RACGAP1	9606.ENSP00000404190	UniProt Keywords	KW-1017	Isopeptide bond
RACGAP1	9606.ENSP00000404190	InterPro	IPR000198	Rho GTPase-activating protein domain
RACGAP1	9606.ENSP00000404190	InterPro	IPR002219	Protein kinase C-like, phorbol ester/diacylglycerol-binding domain
RACGAP1	9606.ENSP00000404190	InterPro	IPR008936	Rho GTPase activation protein
RACGAP1	9606.ENSP00000404190	InterPro	IPR046349	C1-like domain superfamily
RACGAP1	9606.ENSP00000404190	SMART	SM00109	Protein kinase C conserved region 1 (C1) domains (Cysteine-rich domains)
RACGAP1	9606.ENSP00000404190	SMART	SM00324	GTPase-activator protein for Rho-like GTPases
RRM2	9606.ENSP00000353770	GO Process	GO:0001701	In utero embryonic development
RRM2	9606.ENSP00000353770	GO Process	GO:0001824	Blastocyst development
RRM2	9606.ENSP00000353770	GO Process	GO:0006139	Nucleobase-containing compound metabolic process
RRM2	9606.ENSP00000353770	GO Process	GO:0006259	DNA metabolic process
RRM2	9606.ENSP00000353770	GO Process	GO:0006260	DNA replication
RRM2	9606.ENSP00000353770	GO Process	GO:0006725	Cellular aromatic compound metabolic process
RRM2	9606.ENSP00000353770	GO Process	GO:0006753	Nucleoside phosphate metabolic process
RRM2	9606.ENSP00000353770	GO Process	GO:0006793	Phosphorus metabolic process
RRM2	9606.ENSP00000353770	GO Process	GO:0006796	Phosphate-containing compound metabolic process
RRM2	9606.ENSP00000353770	GO Process	GO:0006807	Nitrogen compound metabolic process
RRM2	9606.ENSP00000353770	GO Process	GO:0007275	Multicellular organism development
RRM2	9606.ENSP00000353770	GO Process	GO:0007346	Regulation of mitotic cell cycle
RRM2	9606.ENSP00000353770	GO Process	GO:0008152	Metabolic process
RRM2	9606.ENSP00000353770	GO Process	GO:0009058	Biosynthetic process
RRM2	9606.ENSP00000353770	GO Process	GO:0009117	Nucleotide metabolic process
RRM2	9606.ENSP00000353770	GO Process	GO:0009132	Nucleoside diphosphate metabolic process
RRM2	9606.ENSP00000353770	GO Process	GO:0009165	Nucleotide biosynthetic process
RRM2	9606.ENSP00000353770	GO Process	GO:0009185	Ribonucleoside diphosphate metabolic process
RRM2	9606.ENSP00000353770	GO Process	GO:0009262	Deoxyribonucleotide metabolic process
RRM2	9606.ENSP00000353770	GO Process	GO:0009263	Deoxyribonucleotide biosynthetic process
RRM2	9606.ENSP00000353770	GO Process	GO:0009265	2-deoxyribonucleotide biosynthetic process
RRM2	9606.ENSP00000353770	GO Process	GO:0009394	2-deoxyribonucleotide metabolic process
RRM2	9606.ENSP00000353770	GO Process	GO:0009790	Embryo development
RRM2	9606.ENSP00000353770	GO Process	GO:0009792	Embryo development ending in birth or egg hatching
RRM2	9606.ENSP00000353770	GO Process	GO:0009987	Cellular process
RRM2	9606.ENSP00000353770	GO Process	GO:0010564	Regulation of cell cycle process
RRM2	9606.ENSP00000353770	GO Process	GO:0016043	Cellular component organization
RRM2	9606.ENSP00000353770	GO Process	GO:0018130	Heterocycle biosynthetic process
RRM2	9606.ENSP00000353770	GO Process	GO:0019438	Aromatic compound biosynthetic process
RRM2	9606.ENSP00000353770	GO Process	GO:0019637	Organophosphate metabolic process
RRM2	9606.ENSP00000353770	GO Process	GO:0019692	Deoxyribose phosphate metabolic process
RRM2	9606.ENSP00000353770	GO Process	GO:0022607	Cellular component assembly
RRM2	9606.ENSP00000353770	GO Process	GO:0032501	Multicellular organismal process
RRM2	9606.ENSP00000353770	GO Process	GO:0032502	Developmental process
RRM2	9606.ENSP00000353770	GO Process	GO:0034641	Cellular nitrogen compound metabolic process
RRM2	9606.ENSP00000353770	GO Process	GO:0034654	Nucleobase-containing compound biosynthetic process
RRM2	9606.ENSP00000353770	GO Process	GO:0043009	Chordate embryonic development
RRM2	9606.ENSP00000353770	GO Process	GO:0043170	Macromolecule metabolic process
RRM2	9606.ENSP00000353770	GO Process	GO:0043933	Protein-containing complex organization
RRM2	9606.ENSP00000353770	GO Process	GO:0044085	Cellular component biogenesis
RRM2	9606.ENSP00000353770	GO Process	GO:0044237	Cellular metabolic process
RRM2	9606.ENSP00000353770	GO Process	GO:0044238	Primary metabolic process
RRM2	9606.ENSP00000353770	GO Process	GO:0044249	Cellular biosynthetic process
RRM2	9606.ENSP00000353770	GO Process	GO:0044260	Cellular macromolecule metabolic process
RRM2	9606.ENSP00000353770	GO Process	GO:0044271	Cellular nitrogen compound biosynthetic process
RRM2	9606.ENSP00000353770	GO Process	GO:0044281	Small molecule metabolic process
RRM2	9606.ENSP00000353770	GO Process	GO:0045787	Positive regulation of cell cycle
RRM2	9606.ENSP00000353770	GO Process	GO:0045931	Positive regulation of mitotic cell cycle
RRM2	9606.ENSP00000353770	GO Process	GO:0046385	Deoxyribose phosphate biosynthetic process
RRM2	9606.ENSP00000353770	GO Process	GO:0046483	Heterocycle metabolic process
RRM2	9606.ENSP00000353770	GO Process	GO:0048518	Positive regulation of biological process
RRM2	9606.ENSP00000353770	GO Process	GO:0048522	Positive regulation of cellular process
RRM2	9606.ENSP00000353770	GO Process	GO:0048856	Anatomical structure development
RRM2	9606.ENSP00000353770	GO Process	GO:0050789	Regulation of biological process
RRM2	9606.ENSP00000353770	GO Process	GO:0050794	Regulation of cellular process
RRM2	9606.ENSP00000353770	GO Process	GO:0051259	Protein complex oligomerization
RRM2	9606.ENSP00000353770	GO Process	GO:0051262	Protein tetramerization
RRM2	9606.ENSP00000353770	GO Process	GO:0051290	Protein heterotetramerization
RRM2	9606.ENSP00000353770	GO Process	GO:0051291	Protein heterooligomerization
RRM2	9606.ENSP00000353770	GO Process	GO:0051726	Regulation of cell cycle
RRM2	9606.ENSP00000353770	GO Process	GO:0055086	Nucleobase-containing small molecule metabolic process
RRM2	9606.ENSP00000353770	GO Process	GO:0065003	Protein-containing complex assembly
RRM2	9606.ENSP00000353770	GO Process	GO:0065007	Biological regulation
RRM2	9606.ENSP00000353770	GO Process	GO:0071704	Organic substance metabolic process
RRM2	9606.ENSP00000353770	GO Process	GO:0071840	Cellular component organization or biogenesis
RRM2	9606.ENSP00000353770	GO Process	GO:0090068	Positive regulation of cell cycle process
RRM2	9606.ENSP00000353770	GO Process	GO:0090304	Nucleic acid metabolic process
RRM2	9606.ENSP00000353770	GO Process	GO:0090407	Organophosphate biosynthetic process
RRM2	9606.ENSP00000353770	GO Process	GO:1900087	Positive regulation of G1/S transition of mitotic cell cycle
RRM2	9606.ENSP00000353770	GO Process	GO:1901135	Carbohydrate derivative metabolic process
RRM2	9606.ENSP00000353770	GO Process	GO:1901137	Carbohydrate derivative biosynthetic process
RRM2	9606.ENSP00000353770	GO Process	GO:1901293	Nucleoside phosphate biosynthetic process
RRM2	9606.ENSP00000353770	GO Process	GO:1901360	Organic cyclic compound metabolic process
RRM2	9606.ENSP00000353770	GO Process	GO:1901362	Organic cyclic compound biosynthetic process
RRM2	9606.ENSP00000353770	GO Process	GO:1901576	Organic substance biosynthetic process
RRM2	9606.ENSP00000353770	GO Process	GO:1901987	Regulation of cell cycle phase transition
RRM2	9606.ENSP00000353770	GO Process	GO:1901989	Positive regulation of cell cycle phase transition
RRM2	9606.ENSP00000353770	GO Process	GO:1901990	Regulation of mitotic cell cycle phase transition
RRM2	9606.ENSP00000353770	GO Process	GO:1901992	Positive regulation of mitotic cell cycle phase transition
RRM2	9606.ENSP00000353770	GO Process	GO:1902806	Regulation of cell cycle G1/S phase transition
RRM2	9606.ENSP00000353770	GO Process	GO:1902808	Positive regulation of cell cycle G1/S phase transition
RRM2	9606.ENSP00000353770	GO Process	GO:2000045	Regulation of G1/S transition of mitotic cell cycle
RRM2	9606.ENSP00000353770	GO Function	GO:0003824	Catalytic activity
RRM2	9606.ENSP00000353770	GO Function	GO:0004748	Ribonucleoside-diphosphate reductase activity, thioredoxin disulfide as acceptor
RRM2	9606.ENSP00000353770	GO Function	GO:0005488	Binding
RRM2	9606.ENSP00000353770	GO Function	GO:0005506	Iron ion binding
RRM2	9606.ENSP00000353770	GO Function	GO:0005515	Protein binding
RRM2	9606.ENSP00000353770	GO Function	GO:0008199	Ferric iron binding
RRM2	9606.ENSP00000353770	GO Function	GO:0016491	Oxidoreductase activity
RRM2	9606.ENSP00000353770	GO Function	GO:0016725	Oxidoreductase activity, acting on CH or CH2 groups
RRM2	9606.ENSP00000353770	GO Function	GO:0016728	Oxidoreductase activity, acting on CH or CH2 groups, disulfide as acceptor
RRM2	9606.ENSP00000353770	GO Function	GO:0042802	Identical protein binding
RRM2	9606.ENSP00000353770	GO Function	GO:0042803	Protein homodimerization activity
RRM2	9606.ENSP00000353770	GO Function	GO:0043167	Ion binding
RRM2	9606.ENSP00000353770	GO Function	GO:0043169	Cation binding
RRM2	9606.ENSP00000353770	GO Function	GO:0046872	Metal ion binding
RRM2	9606.ENSP00000353770	GO Function	GO:0046914	Transition metal ion binding
RRM2	9606.ENSP00000353770	GO Function	GO:0046983	Protein dimerization activity
RRM2	9606.ENSP00000353770	GO Function	GO:0061731	Ribonucleoside-diphosphate reductase activity
RRM2	9606.ENSP00000353770	GO Component	GO:0005622	Intracellular anatomical structure
RRM2	9606.ENSP00000353770	GO Component	GO:0005634	Nucleus
RRM2	9606.ENSP00000353770	GO Component	GO:0005737	Cytoplasm
RRM2	9606.ENSP00000353770	GO Component	GO:0005829	Cytosol
RRM2	9606.ENSP00000353770	GO Component	GO:0005971	Ribonucleoside-diphosphate reductase complex
RRM2	9606.ENSP00000353770	GO Component	GO:0032991	Protein-containing complex
RRM2	9606.ENSP00000353770	GO Component	GO:0043226	Organelle
RRM2	9606.ENSP00000353770	GO Component	GO:0043227	Membrane-bounded organelle
RRM2	9606.ENSP00000353770	GO Component	GO:0043229	Intracellular organelle
RRM2	9606.ENSP00000353770	GO Component	GO:0043231	Intracellular membrane-bounded organelle
RRM2	9606.ENSP00000353770	GO Component	GO:0110165	Cellular anatomical entity
RRM2	9606.ENSP00000353770	GO Component	GO:1902494	Catalytic complex
RRM2	9606.ENSP00000353770	GO Component	GO:1990204	Oxidoreductase complex
RRM2	9606.ENSP00000353770	STRING clusters	CL:10561	Purine metabolism, and Pyrimidine metabolism
RRM2	9606.ENSP00000353770	STRING clusters	CL:10562	Metabolism of nucleotides, and Ribose-phosphate pyrophosphokinase
RRM2	9606.ENSP00000353770	STRING clusters	CL:10564	Metabolism of nucleotides, and Ribose-phosphate pyrophosphokinase
RRM2	9606.ENSP00000353770	STRING clusters	CL:10565	Pyrimidine metabolism, and Purine nucleoside monophosphate biosynthetic process
RRM2	9606.ENSP00000353770	STRING clusters	CL:10681	Interconversion of nucleotide di- and triphosphates, and UTP metabolic process
RRM2	9606.ENSP00000353770	STRING clusters	CL:10684	Nucleoside diphosphate kinase activity, and Ribonucleoside-diphosphate reductase activity
RRM2	9606.ENSP00000353770	KEGG	hsa00230	Purine metabolism
RRM2	9606.ENSP00000353770	KEGG	hsa00240	Pyrimidine metabolism
RRM2	9606.ENSP00000353770	KEGG	hsa00480	Glutathione metabolism
RRM2	9606.ENSP00000353770	KEGG	hsa00983	Drug metabolism - other enzymes
RRM2	9606.ENSP00000353770	KEGG	hsa01100	Metabolic pathways
RRM2	9606.ENSP00000353770	KEGG	hsa04115	p53 signaling pathway
RRM2	9606.ENSP00000353770	Reactome	HSA-1430728	Metabolism
RRM2	9606.ENSP00000353770	Reactome	HSA-15869	Metabolism of nucleotides
RRM2	9606.ENSP00000353770	Reactome	HSA-1640170	Cell Cycle
RRM2	9606.ENSP00000353770	Reactome	HSA-212436	Generic Transcription Pathway
RRM2	9606.ENSP00000353770	Reactome	HSA-453279	Mitotic G1 phase and G1/S transition
RRM2	9606.ENSP00000353770	Reactome	HSA-499943	Interconversion of nucleotide di- and triphosphates
RRM2	9606.ENSP00000353770	Reactome	HSA-69205	G1/S-Specific Transcription
RRM2	9606.ENSP00000353770	Reactome	HSA-69206	G1/S Transition
RRM2	9606.ENSP00000353770	Reactome	HSA-69278	Cell Cycle, Mitotic
RRM2	9606.ENSP00000353770	Reactome	HSA-73857	RNA Polymerase II Transcription
RRM2	9606.ENSP00000353770	Reactome	HSA-74160	Gene expression (Transcription)
RRM2	9606.ENSP00000353770	Reactome	HSA-8953750	Transcriptional Regulation by E2F6
RRM2	9606.ENSP00000353770	WikiPathways	WP1601	Fluoropyrimidine activity
RRM2	9606.ENSP00000353770	WikiPathways	WP2446	Retinoblastoma gene in cancer
RRM2	9606.ENSP00000353770	WikiPathways	WP3646	Hepatitis C and hepatocellular carcinoma
RRM2	9606.ENSP00000353770	WikiPathways	WP4022	Pyrimidine metabolism
RRM2	9606.ENSP00000353770	WikiPathways	WP4225	Pyrimidine metabolism and related diseases
RRM2	9606.ENSP00000353770	WikiPathways	WP4584	Biomarkers for pyrimidine metabolism disorders
RRM2	9606.ENSP00000353770	WikiPathways	WP5115	Network map of SARS-CoV-2 signaling pathway
RRM2	9606.ENSP00000353770	TISSUES	BTO:0000000	Tissues, cell types and enzyme sources
RRM2	9606.ENSP00000353770	TISSUES	BTO:0000042	Animal
RRM2	9606.ENSP00000353770	TISSUES	BTO:0000058	Alimentary canal
RRM2	9606.ENSP00000353770	TISSUES	BTO:0000081	Reproductive system
RRM2	9606.ENSP00000353770	TISSUES	BTO:0000083	Female reproductive system
RRM2	9606.ENSP00000353770	TISSUES	BTO:0000142	Brain
RRM2	9606.ENSP00000353770	TISSUES	BTO:0000150	Breast cancer cell
RRM2	9606.ENSP00000353770	TISSUES	BTO:0000176	Carcinoma cell
RRM2	9606.ENSP00000353770	TISSUES	BTO:0000180	Cervical carcinoma cell
RRM2	9606.ENSP00000353770	TISSUES	BTO:0000227	Central nervous system
RRM2	9606.ENSP00000353770	TISSUES	BTO:0000254	Female reproductive gland
RRM2	9606.ENSP00000353770	TISSUES	BTO:0000282	Head
RRM2	9606.ENSP00000353770	TISSUES	BTO:0000415	Epithelioma cell
RRM2	9606.ENSP00000353770	TISSUES	BTO:0000511	Gastrointestinal tract
RRM2	9606.ENSP00000353770	TISSUES	BTO:0000522	Gland
RRM2	9606.ENSP00000353770	TISSUES	BTO:0000570	Hematopoietic system
RRM2	9606.ENSP00000353770	TISSUES	BTO:0000580	Blood cancer cell
RRM2	9606.ENSP00000353770	TISSUES	BTO:0000604	Adenocarcinoma cell
RRM2	9606.ENSP00000353770	TISSUES	BTO:0000634	Integument
RRM2	9606.ENSP00000353770	TISSUES	BTO:0000744	Lymphocytic leukemia cell
RRM2	9606.ENSP00000353770	TISSUES	BTO:0000753	Lymphoid tissue
RRM2	9606.ENSP00000353770	TISSUES	BTO:0000887	Muscle
RRM2	9606.ENSP00000353770	TISSUES	BTO:0001253	Skin
RRM2	9606.ENSP00000353770	TISSUES	BTO:0001271	Leukemia cell
RRM2	9606.ENSP00000353770	TISSUES	BTO:0001368	Thorax
RRM2	9606.ENSP00000353770	TISSUES	BTO:0001374	Thymus
RRM2	9606.ENSP00000353770	TISSUES	BTO:0001484	Nervous system
RRM2	9606.ENSP00000353770	TISSUES	BTO:0001485	Muscular system
RRM2	9606.ENSP00000353770	TISSUES	BTO:0001488	Endocrine gland
RRM2	9606.ENSP00000353770	TISSUES	BTO:0001489	Whole body
RRM2	9606.ENSP00000353770	TISSUES	BTO:0001491	Viscus
RRM2	9606.ENSP00000353770	TISSUES	BTO:0001493	Trunk
RRM2	9606.ENSP00000353770	TISSUES	BTO:0001600	Cuticle
RRM2	9606.ENSP00000353770	TISSUES	BTO:0001602	Exocuticle
RRM2	9606.ENSP00000353770	TISSUES	BTO:0001603	Endocuticle
RRM2	9606.ENSP00000353770	TISSUES	BTO:0003091	Urogenital system
RRM2	9606.ENSP00000353770	TISSUES	BTO:0003183	Melanocyte cell line
RRM2	9606.ENSP00000353770	TISSUES	BTO:0004002	HEMn cell
RRM2	9606.ENSP00000353770	TISSUES	BTO:0005810	Immune system
RRM2	9606.ENSP00000353770	COMPARTMENTS	GOCC:0005622	Intracellular
RRM2	9606.ENSP00000353770	COMPARTMENTS	GOCC:0005737	Cytoplasm
RRM2	9606.ENSP00000353770	COMPARTMENTS	GOCC:0005829	Cytosol
RRM2	9606.ENSP00000353770	COMPARTMENTS	GOCC:0005971	Ribonucleoside-diphosphate reductase complex
RRM2	9606.ENSP00000353770	COMPARTMENTS	GOCC:0032991	Protein-containing complex
RRM2	9606.ENSP00000353770	COMPARTMENTS	GOCC:0110165	Cellular anatomical entity
RRM2	9606.ENSP00000353770	COMPARTMENTS	GOCC:1902494	Catalytic complex
RRM2	9606.ENSP00000353770	COMPARTMENTS	GOCC:1990204	Oxidoreductase complex
RRM2	9606.ENSP00000353770	UniProt Keywords	KW-0025	Alternative splicing
RRM2	9606.ENSP00000353770	UniProt Keywords	KW-0235	DNA replication
RRM2	9606.ENSP00000353770	UniProt Keywords	KW-0408	Iron
RRM2	9606.ENSP00000353770	UniProt Keywords	KW-0479	Metal-binding
RRM2	9606.ENSP00000353770	UniProt Keywords	KW-0560	Oxidoreductase
RRM2	9606.ENSP00000353770	UniProt Keywords	KW-0597	Phosphoprotein
RRM2	9606.ENSP00000353770	UniProt Keywords	KW-0963	Cytoplasm
RRM2	9606.ENSP00000353770	Pfam	PF00268	Ribonucleotide reductase, small chain
RRM2	9606.ENSP00000353770	InterPro	IPR000358	Ribonucleotide reductase small subunit family
RRM2	9606.ENSP00000353770	InterPro	IPR009078	Ferritin-like superfamily
RRM2	9606.ENSP00000353770	InterPro	IPR012348	Ribonucleotide reductase-like
RRM2	9606.ENSP00000353770	InterPro	IPR030475	Ribonucleotide reductase small subunit, acitve site
RRM2	9606.ENSP00000353770	InterPro	IPR033909	Ribonucleotide reductase small subunit
SCG5	9606.ENSP00000300175	GO Process	GO:0006508	Proteolysis
SCG5	9606.ENSP00000300175	GO Process	GO:0006518	Peptide metabolic process
SCG5	9606.ENSP00000300175	GO Process	GO:0006807	Nitrogen compound metabolic process
SCG5	9606.ENSP00000300175	GO Process	GO:0006810	Transport
SCG5	9606.ENSP00000300175	GO Process	GO:0006886	Intracellular protein transport
SCG5	9606.ENSP00000300175	GO Process	GO:0007154	Cell communication
SCG5	9606.ENSP00000300175	GO Process	GO:0007165	Signal transduction
SCG5	9606.ENSP00000300175	GO Process	GO:0007186	G protein-coupled receptor signaling pathway
SCG5	9606.ENSP00000300175	GO Process	GO:0007218	Neuropeptide signaling pathway
SCG5	9606.ENSP00000300175	GO Process	GO:0008104	Protein localization
SCG5	9606.ENSP00000300175	GO Process	GO:0008152	Metabolic process
SCG5	9606.ENSP00000300175	GO Process	GO:0009987	Cellular process
SCG5	9606.ENSP00000300175	GO Process	GO:0010467	Gene expression
SCG5	9606.ENSP00000300175	GO Process	GO:0010646	Regulation of cell communication
SCG5	9606.ENSP00000300175	GO Process	GO:0010817	Regulation of hormone levels
SCG5	9606.ENSP00000300175	GO Process	GO:0015031	Protein transport
SCG5	9606.ENSP00000300175	GO Process	GO:0016485	Protein processing
SCG5	9606.ENSP00000300175	GO Process	GO:0016486	Peptide hormone processing
SCG5	9606.ENSP00000300175	GO Process	GO:0019538	Protein metabolic process
SCG5	9606.ENSP00000300175	GO Process	GO:0023051	Regulation of signaling
SCG5	9606.ENSP00000300175	GO Process	GO:0023052	Signaling
SCG5	9606.ENSP00000300175	GO Process	GO:0032879	Regulation of localization
SCG5	9606.ENSP00000300175	GO Process	GO:0033036	Macromolecule localization
SCG5	9606.ENSP00000300175	GO Process	GO:0034641	Cellular nitrogen compound metabolic process
SCG5	9606.ENSP00000300175	GO Process	GO:0042445	Hormone metabolic process
SCG5	9606.ENSP00000300175	GO Process	GO:0043086	Negative regulation of catalytic activity
SCG5	9606.ENSP00000300175	GO Process	GO:0043170	Macromolecule metabolic process
SCG5	9606.ENSP00000300175	GO Process	GO:0043603	Cellular amide metabolic process
SCG5	9606.ENSP00000300175	GO Process	GO:0044092	Negative regulation of molecular function
SCG5	9606.ENSP00000300175	GO Process	GO:0044237	Cellular metabolic process
SCG5	9606.ENSP00000300175	GO Process	GO:0044238	Primary metabolic process
SCG5	9606.ENSP00000300175	GO Process	GO:0045184	Establishment of protein localization
SCG5	9606.ENSP00000300175	GO Process	GO:0046883	Regulation of hormone secretion
SCG5	9606.ENSP00000300175	GO Process	GO:0046907	Intracellular transport
SCG5	9606.ENSP00000300175	GO Process	GO:0050789	Regulation of biological process
SCG5	9606.ENSP00000300175	GO Process	GO:0050790	Regulation of catalytic activity
SCG5	9606.ENSP00000300175	GO Process	GO:0050794	Regulation of cellular process
SCG5	9606.ENSP00000300175	GO Process	GO:0050896	Response to stimulus
SCG5	9606.ENSP00000300175	GO Process	GO:0051046	Regulation of secretion
SCG5	9606.ENSP00000300175	GO Process	GO:0051049	Regulation of transport
SCG5	9606.ENSP00000300175	GO Process	GO:0051179	Localization
SCG5	9606.ENSP00000300175	GO Process	GO:0051234	Establishment of localization
SCG5	9606.ENSP00000300175	GO Process	GO:0051604	Protein maturation
SCG5	9606.ENSP00000300175	GO Process	GO:0051641	Cellular localization
SCG5	9606.ENSP00000300175	GO Process	GO:0051649	Establishment of localization in cell
SCG5	9606.ENSP00000300175	GO Process	GO:0051716	Cellular response to stimulus
SCG5	9606.ENSP00000300175	GO Process	GO:0065007	Biological regulation
SCG5	9606.ENSP00000300175	GO Process	GO:0065008	Regulation of biological quality
SCG5	9606.ENSP00000300175	GO Process	GO:0065009	Regulation of molecular function
SCG5	9606.ENSP00000300175	GO Process	GO:0070727	Cellular macromolecule localization
SCG5	9606.ENSP00000300175	GO Process	GO:0071702	Organic substance transport
SCG5	9606.ENSP00000300175	GO Process	GO:0071704	Organic substance metabolic process
SCG5	9606.ENSP00000300175	GO Process	GO:0071705	Nitrogen compound transport
SCG5	9606.ENSP00000300175	GO Process	GO:0140448	Signaling receptor ligand precursor processing
SCG5	9606.ENSP00000300175	GO Process	GO:1901564	Organonitrogen compound metabolic process
SCG5	9606.ENSP00000300175	GO Process	GO:1903530	Regulation of secretion by cell
SCG5	9606.ENSP00000300175	GO Function	GO:0000166	Nucleotide binding
SCG5	9606.ENSP00000300175	GO Function	GO:0004857	Enzyme inhibitor activity
SCG5	9606.ENSP00000300175	GO Function	GO:0005488	Binding
SCG5	9606.ENSP00000300175	GO Function	GO:0005515	Protein binding
SCG5	9606.ENSP00000300175	GO Function	GO:0005525	GTP binding
SCG5	9606.ENSP00000300175	GO Function	GO:0017076	Purine nucleotide binding
SCG5	9606.ENSP00000300175	GO Function	GO:0019001	Guanyl nucleotide binding
SCG5	9606.ENSP00000300175	GO Function	GO:0030234	Enzyme regulator activity
SCG5	9606.ENSP00000300175	GO Function	GO:0032553	Ribonucleotide binding
SCG5	9606.ENSP00000300175	GO Function	GO:0032555	Purine ribonucleotide binding
SCG5	9606.ENSP00000300175	GO Function	GO:0032561	Guanyl ribonucleotide binding
SCG5	9606.ENSP00000300175	GO Function	GO:0035639	Purine ribonucleoside triphosphate binding
SCG5	9606.ENSP00000300175	GO Function	GO:0036094	Small molecule binding
SCG5	9606.ENSP00000300175	GO Function	GO:0043167	Ion binding
SCG5	9606.ENSP00000300175	GO Function	GO:0043168	Anion binding
SCG5	9606.ENSP00000300175	GO Function	GO:0051082	Unfolded protein binding
SCG5	9606.ENSP00000300175	GO Function	GO:0097159	Organic cyclic compound binding
SCG5	9606.ENSP00000300175	GO Function	GO:0097367	Carbohydrate derivative binding
SCG5	9606.ENSP00000300175	GO Function	GO:0098772	Molecular function regulator activity
SCG5	9606.ENSP00000300175	GO Function	GO:1901265	Nucleoside phosphate binding
SCG5	9606.ENSP00000300175	GO Function	GO:1901363	Heterocyclic compound binding
SCG5	9606.ENSP00000300175	GO Component	GO:0005576	Extracellular region
SCG5	9606.ENSP00000300175	GO Component	GO:0005622	Intracellular anatomical structure
SCG5	9606.ENSP00000300175	GO Component	GO:0005634	Nucleus
SCG5	9606.ENSP00000300175	GO Component	GO:0005737	Cytoplasm
SCG5	9606.ENSP00000300175	GO Component	GO:0012505	Endomembrane system
SCG5	9606.ENSP00000300175	GO Component	GO:0030141	Secretory granule
SCG5	9606.ENSP00000300175	GO Component	GO:0031410	Cytoplasmic vesicle
SCG5	9606.ENSP00000300175	GO Component	GO:0031982	Vesicle
SCG5	9606.ENSP00000300175	GO Component	GO:0043226	Organelle
SCG5	9606.ENSP00000300175	GO Component	GO:0043227	Membrane-bounded organelle
SCG5	9606.ENSP00000300175	GO Component	GO:0043229	Intracellular organelle
SCG5	9606.ENSP00000300175	GO Component	GO:0043231	Intracellular membrane-bounded organelle
SCG5	9606.ENSP00000300175	GO Component	GO:0097708	Intracellular vesicle
SCG5	9606.ENSP00000300175	GO Component	GO:0099503	Secretory vesicle
SCG5	9606.ENSP00000300175	GO Component	GO:0110165	Cellular anatomical entity
SCG5	9606.ENSP00000300175	STRING clusters	CL:23280	Mixed, incl. Exocytic vesicle membrane, and Acetylcholine Neurotransmitter Release Cycle
SCG5	9606.ENSP00000300175	STRING clusters	CL:23409	Mixed, incl. Chromogranin A/B/C, and Protein-tyrosine phosphatase receptor IA-2
SCG5	9606.ENSP00000300175	STRING clusters	CL:23410	Mixed, incl. Chromogranin A/B/C, and Protein localization to secretory granule
SCG5	9606.ENSP00000300175	STRING clusters	CL:23413	Chromogranin A/B/C, and Enkephalin processing
SCG5	9606.ENSP00000300175	DISEASES	DOID:0111684	Hereditary mixed polyposis syndrome
SCG5	9606.ENSP00000300175	DISEASES	DOID:4	Disease
SCG5	9606.ENSP00000300175	DISEASES	DOID:5295	Intestinal disease
SCG5	9606.ENSP00000300175	DISEASES	DOID:7	Disease of anatomical entity
SCG5	9606.ENSP00000300175	DISEASES	DOID:77	Gastrointestinal system disease
SCG5	9606.ENSP00000300175	TISSUES	BTO:0000000	Tissues, cell types and enzyme sources
SCG5	9606.ENSP00000300175	TISSUES	BTO:0000042	Animal
SCG5	9606.ENSP00000300175	TISSUES	BTO:0000142	Brain
SCG5	9606.ENSP00000300175	TISSUES	BTO:0000146	Brain stem
SCG5	9606.ENSP00000300175	TISSUES	BTO:0000227	Central nervous system
SCG5	9606.ENSP00000300175	TISSUES	BTO:0000232	Cerebellum
SCG5	9606.ENSP00000300175	TISSUES	BTO:0000282	Head
SCG5	9606.ENSP00000300175	TISSUES	BTO:0000345	Digestive gland
SCG5	9606.ENSP00000300175	TISSUES	BTO:0000522	Gland
SCG5	9606.ENSP00000300175	TISSUES	BTO:0000672	Hindbrain
SCG5	9606.ENSP00000300175	TISSUES	BTO:0000673	Metencephalon
SCG5	9606.ENSP00000300175	TISSUES	BTO:0000988	Pancreas
SCG5	9606.ENSP00000300175	TISSUES	BTO:0001073	Hypophysis
SCG5	9606.ENSP00000300175	TISSUES	BTO:0001484	Nervous system
SCG5	9606.ENSP00000300175	TISSUES	BTO:0001488	Endocrine gland
SCG5	9606.ENSP00000300175	TISSUES	BTO:0001489	Whole body
SCG5	9606.ENSP00000300175	TISSUES	BTO:0001491	Viscus
SCG5	9606.ENSP00000300175	COMPARTMENTS	GOCC:0005576	Extracellular region
SCG5	9606.ENSP00000300175	COMPARTMENTS	GOCC:0005622	Intracellular
SCG5	9606.ENSP00000300175	COMPARTMENTS	GOCC:0005737	Cytoplasm
SCG5	9606.ENSP00000300175	COMPARTMENTS	GOCC:0012505	Endomembrane system
SCG5	9606.ENSP00000300175	COMPARTMENTS	GOCC:0030141	Secretory granule
SCG5	9606.ENSP00000300175	COMPARTMENTS	GOCC:0031410	Cytoplasmic vesicle
SCG5	9606.ENSP00000300175	COMPARTMENTS	GOCC:0031982	Vesicle
SCG5	9606.ENSP00000300175	COMPARTMENTS	GOCC:0043226	Organelle
SCG5	9606.ENSP00000300175	COMPARTMENTS	GOCC:0043227	Membrane-bounded organelle
SCG5	9606.ENSP00000300175	COMPARTMENTS	GOCC:0043229	Intracellular organelle
SCG5	9606.ENSP00000300175	COMPARTMENTS	GOCC:0097708	Intracellular vesicle
SCG5	9606.ENSP00000300175	COMPARTMENTS	GOCC:0099503	Secretory vesicle
SCG5	9606.ENSP00000300175	COMPARTMENTS	GOCC:0110165	Cellular anatomical entity
SCG5	9606.ENSP00000300175	Monarch	EFO:0004302	Anthropometric measurement
SCG5	9606.ENSP00000300175	Monarch	EFO:0004324	Body weights and measures
SCG5	9606.ENSP00000300175	Monarch	EFO:0004342	Waist circumference
SCG5	9606.ENSP00000300175	Monarch	EFO:0006843	Infectious disease biomarker
SCG5	9606.ENSP00000300175	Monarch	EFO:0007009	Skin pigmentation measurement
SCG5	9606.ENSP00000300175	Monarch	EFO:0007789	BMI-adjusted waist circumference
SCG5	9606.ENSP00000300175	Monarch	EFO:0008412	Susceptibility to vaginal yeast infection measurement
SCG5	9606.ENSP00000300175	Monarch	EFO:0008422	Susceptibility to infectious disease measurement
SCG5	9606.ENSP00000300175	UniProt Keywords	KW-0025	Alternative splicing
SCG5	9606.ENSP00000300175	UniProt Keywords	KW-0143	Chaperone
SCG5	9606.ENSP00000300175	UniProt Keywords	KW-0165	Cleavage on pair of basic residues
SCG5	9606.ENSP00000300175	UniProt Keywords	KW-0527	Neuropeptide
SCG5	9606.ENSP00000300175	UniProt Keywords	KW-0597	Phosphoprotein
SCG5	9606.ENSP00000300175	UniProt Keywords	KW-0732	Signal
SCG5	9606.ENSP00000300175	UniProt Keywords	KW-0765	Sulfation
SCG5	9606.ENSP00000300175	UniProt Keywords	KW-0813	Transport
SCG5	9606.ENSP00000300175	UniProt Keywords	KW-0964	Secreted
SCG5	9606.ENSP00000300175	UniProt Keywords	KW-1015	Disulfide bond
SLC17A7	9606.ENSP00000221485	GO Process	GO:0001654	Eye development
SLC17A7	9606.ENSP00000221485	GO Process	GO:0003333	Amino acid transmembrane transport
SLC17A7	9606.ENSP00000221485	GO Process	GO:0003407	Neural retina development
SLC17A7	9606.ENSP00000221485	GO Process	GO:0006810	Transport
SLC17A7	9606.ENSP00000221485	GO Process	GO:0006811	Ion transport
SLC17A7	9606.ENSP00000221485	GO Process	GO:0006812	Cation transport
SLC17A7	9606.ENSP00000221485	GO Process	GO:0006813	Potassium ion transport
SLC17A7	9606.ENSP00000221485	GO Process	GO:0006814	Sodium ion transport
SLC17A7	9606.ENSP00000221485	GO Process	GO:0006817	Phosphate ion transport
SLC17A7	9606.ENSP00000221485	GO Process	GO:0006820	Anion transport
SLC17A7	9606.ENSP00000221485	GO Process	GO:0006821	Chloride transport
SLC17A7	9606.ENSP00000221485	GO Process	GO:0006835	Dicarboxylic acid transport
SLC17A7	9606.ENSP00000221485	GO Process	GO:0006836	Neurotransmitter transport
SLC17A7	9606.ENSP00000221485	GO Process	GO:0006865	Amino acid transport
SLC17A7	9606.ENSP00000221485	GO Process	GO:0007154	Cell communication
SLC17A7	9606.ENSP00000221485	GO Process	GO:0007267	Cell-cell signaling
SLC17A7	9606.ENSP00000221485	GO Process	GO:0007268	Chemical synaptic transmission
SLC17A7	9606.ENSP00000221485	GO Process	GO:0007275	Multicellular organism development
SLC17A7	9606.ENSP00000221485	GO Process	GO:0007399	Nervous system development
SLC17A7	9606.ENSP00000221485	GO Process	GO:0007417	Central nervous system development
SLC17A7	9606.ENSP00000221485	GO Process	GO:0007420	Brain development
SLC17A7	9606.ENSP00000221485	GO Process	GO:0007423	Sensory organ development
SLC17A7	9606.ENSP00000221485	GO Process	GO:0009987	Cellular process
SLC17A7	9606.ENSP00000221485	GO Process	GO:0015698	Inorganic anion transport
SLC17A7	9606.ENSP00000221485	GO Process	GO:0015711	Organic anion transport
SLC17A7	9606.ENSP00000221485	GO Process	GO:0015800	Acidic amino acid transport
SLC17A7	9606.ENSP00000221485	GO Process	GO:0015807	L-amino acid transport
SLC17A7	9606.ENSP00000221485	GO Process	GO:0015813	L-glutamate transmembrane transport
SLC17A7	9606.ENSP00000221485	GO Process	GO:0015849	Organic acid transport
SLC17A7	9606.ENSP00000221485	GO Process	GO:0016192	Vesicle-mediated transport
SLC17A7	9606.ENSP00000221485	GO Process	GO:0023052	Signaling
SLC17A7	9606.ENSP00000221485	GO Process	GO:0030001	Metal ion transport
SLC17A7	9606.ENSP00000221485	GO Process	GO:0030100	Regulation of endocytosis
SLC17A7	9606.ENSP00000221485	GO Process	GO:0032501	Multicellular organismal process
SLC17A7	9606.ENSP00000221485	GO Process	GO:0032502	Developmental process
SLC17A7	9606.ENSP00000221485	GO Process	GO:0032879	Regulation of localization
SLC17A7	9606.ENSP00000221485	GO Process	GO:0034220	Ion transmembrane transport
SLC17A7	9606.ENSP00000221485	GO Process	GO:0035249	Synaptic transmission, glutamatergic
SLC17A7	9606.ENSP00000221485	GO Process	GO:0035725	Sodium ion transmembrane transport
SLC17A7	9606.ENSP00000221485	GO Process	GO:0042592	Homeostatic process
SLC17A7	9606.ENSP00000221485	GO Process	GO:0043010	Camera-type eye development
SLC17A7	9606.ENSP00000221485	GO Process	GO:0044341	Sodium-dependent phosphate transport
SLC17A7	9606.ENSP00000221485	GO Process	GO:0046942	Carboxylic acid transport
SLC17A7	9606.ENSP00000221485	GO Process	GO:0048513	Animal organ development
SLC17A7	9606.ENSP00000221485	GO Process	GO:0048731	System development
SLC17A7	9606.ENSP00000221485	GO Process	GO:0048856	Anatomical structure development
SLC17A7	9606.ENSP00000221485	GO Process	GO:0048878	Chemical homeostasis
SLC17A7	9606.ENSP00000221485	GO Process	GO:0048880	Sensory system development
SLC17A7	9606.ENSP00000221485	GO Process	GO:0050789	Regulation of biological process
SLC17A7	9606.ENSP00000221485	GO Process	GO:0050794	Regulation of cellular process
SLC17A7	9606.ENSP00000221485	GO Process	GO:0050801	Ion homeostasis
SLC17A7	9606.ENSP00000221485	GO Process	GO:0050803	Regulation of synapse structure or activity
SLC17A7	9606.ENSP00000221485	GO Process	GO:0051049	Regulation of transport
SLC17A7	9606.ENSP00000221485	GO Process	GO:0051128	Regulation of cellular component organization
SLC17A7	9606.ENSP00000221485	GO Process	GO:0051179	Localization
SLC17A7	9606.ENSP00000221485	GO Process	GO:0051234	Establishment of localization
SLC17A7	9606.ENSP00000221485	GO Process	GO:0051641	Cellular localization
SLC17A7	9606.ENSP00000221485	GO Process	GO:0051649	Establishment of localization in cell
SLC17A7	9606.ENSP00000221485	GO Process	GO:0051938	L-glutamate import
SLC17A7	9606.ENSP00000221485	GO Process	GO:0055062	Phosphate ion homeostasis
SLC17A7	9606.ENSP00000221485	GO Process	GO:0055081	Anion homeostasis
SLC17A7	9606.ENSP00000221485	GO Process	GO:0055085	Transmembrane transport
SLC17A7	9606.ENSP00000221485	GO Process	GO:0060041	Retina development in camera-type eye
SLC17A7	9606.ENSP00000221485	GO Process	GO:0060322	Head development
SLC17A7	9606.ENSP00000221485	GO Process	GO:0060627	Regulation of vesicle-mediated transport
SLC17A7	9606.ENSP00000221485	GO Process	GO:0065007	Biological regulation
SLC17A7	9606.ENSP00000221485	GO Process	GO:0065008	Regulation of biological quality
SLC17A7	9606.ENSP00000221485	GO Process	GO:0071702	Organic substance transport
SLC17A7	9606.ENSP00000221485	GO Process	GO:0071705	Nitrogen compound transport
SLC17A7	9606.ENSP00000221485	GO Process	GO:0071805	Potassium ion transmembrane transport
SLC17A7	9606.ENSP00000221485	GO Process	GO:0072506	Trivalent inorganic anion homeostasis
SLC17A7	9606.ENSP00000221485	GO Process	GO:0098655	Cation transmembrane transport
SLC17A7	9606.ENSP00000221485	GO Process	GO:0098656	Anion transmembrane transport
SLC17A7	9606.ENSP00000221485	GO Process	GO:0098660	Inorganic ion transmembrane transport
SLC17A7	9606.ENSP00000221485	GO Process	GO:0098661	Inorganic anion transmembrane transport
SLC17A7	9606.ENSP00000221485	GO Process	GO:0098662	Inorganic cation transmembrane transport
SLC17A7	9606.ENSP00000221485	GO Process	GO:0098700	Neurotransmitter loading into synaptic vesicle
SLC17A7	9606.ENSP00000221485	GO Process	GO:0098771	Inorganic ion homeostasis
SLC17A7	9606.ENSP00000221485	GO Process	GO:0098916	Anterograde trans-synaptic signaling
SLC17A7	9606.ENSP00000221485	GO Process	GO:0099003	Vesicle-mediated transport in synapse
SLC17A7	9606.ENSP00000221485	GO Process	GO:0099504	Synaptic vesicle cycle
SLC17A7	9606.ENSP00000221485	GO Process	GO:0099536	Synaptic signaling
SLC17A7	9606.ENSP00000221485	GO Process	GO:0099537	Trans-synaptic signaling
SLC17A7	9606.ENSP00000221485	GO Process	GO:0150063	Visual system development
SLC17A7	9606.ENSP00000221485	GO Process	GO:1900242	Regulation of synaptic vesicle endocytosis
SLC17A7	9606.ENSP00000221485	GO Process	GO:1902475	L-alpha-amino acid transmembrane transport
SLC17A7	9606.ENSP00000221485	GO Process	GO:1902476	Chloride transmembrane transport
SLC17A7	9606.ENSP00000221485	GO Process	GO:1902600	Proton transmembrane transport
SLC17A7	9606.ENSP00000221485	GO Process	GO:1903421	Regulation of synaptic vesicle recycling
SLC17A7	9606.ENSP00000221485	GO Process	GO:1903825	Organic acid transmembrane transport
SLC17A7	9606.ENSP00000221485	GO Process	GO:1905039	Carboxylic acid transmembrane transport
SLC17A7	9606.ENSP00000221485	GO Function	GO:0005215	Transporter activity
SLC17A7	9606.ENSP00000221485	GO Function	GO:0005216	Ion channel activity
SLC17A7	9606.ENSP00000221485	GO Function	GO:0005253	Anion channel activity
SLC17A7	9606.ENSP00000221485	GO Function	GO:0005254	Chloride channel activity
SLC17A7	9606.ENSP00000221485	GO Function	GO:0005313	L-glutamate transmembrane transporter activity
SLC17A7	9606.ENSP00000221485	GO Function	GO:0005315	Inorganic phosphate transmembrane transporter activity
SLC17A7	9606.ENSP00000221485	GO Function	GO:0005326	Neurotransmitter transmembrane transporter activity
SLC17A7	9606.ENSP00000221485	GO Function	GO:0005342	Organic acid transmembrane transporter activity
SLC17A7	9606.ENSP00000221485	GO Function	GO:0005436	Sodium:phosphate symporter activity
SLC17A7	9606.ENSP00000221485	GO Function	GO:0005451	Monovalent cation:proton antiporter activity
SLC17A7	9606.ENSP00000221485	GO Function	GO:0008324	Cation transmembrane transporter activity
SLC17A7	9606.ENSP00000221485	GO Function	GO:0008509	Anion transmembrane transporter activity
SLC17A7	9606.ENSP00000221485	GO Function	GO:0008514	Organic anion transmembrane transporter activity
SLC17A7	9606.ENSP00000221485	GO Function	GO:0015075	Ion transmembrane transporter activity
SLC17A7	9606.ENSP00000221485	GO Function	GO:0015078	Proton transmembrane transporter activity
SLC17A7	9606.ENSP00000221485	GO Function	GO:0015079	Potassium ion transmembrane transporter activity
SLC17A7	9606.ENSP00000221485	GO Function	GO:0015081	Sodium ion transmembrane transporter activity
SLC17A7	9606.ENSP00000221485	GO Function	GO:0015103	Inorganic anion transmembrane transporter activity
SLC17A7	9606.ENSP00000221485	GO Function	GO:0015108	Chloride transmembrane transporter activity
SLC17A7	9606.ENSP00000221485	GO Function	GO:0015171	Amino acid transmembrane transporter activity
SLC17A7	9606.ENSP00000221485	GO Function	GO:0015172	Acidic amino acid transmembrane transporter activity
SLC17A7	9606.ENSP00000221485	GO Function	GO:0015179	L-amino acid transmembrane transporter activity
SLC17A7	9606.ENSP00000221485	GO Function	GO:0015267	Channel activity
SLC17A7	9606.ENSP00000221485	GO Function	GO:0015291	Secondary active transmembrane transporter activity
SLC17A7	9606.ENSP00000221485	GO Function	GO:0015293	Symporter activity
SLC17A7	9606.ENSP00000221485	GO Function	GO:0015294	Solute:cation symporter activity
SLC17A7	9606.ENSP00000221485	GO Function	GO:0015297	Antiporter activity
SLC17A7	9606.ENSP00000221485	GO Function	GO:0015298	Solute:cation antiporter activity
SLC17A7	9606.ENSP00000221485	GO Function	GO:0015299	Solute:proton antiporter activity
SLC17A7	9606.ENSP00000221485	GO Function	GO:0015301	Anion:anion antiporter activity
SLC17A7	9606.ENSP00000221485	GO Function	GO:0015318	Inorganic molecular entity transmembrane transporter activity
SLC17A7	9606.ENSP00000221485	GO Function	GO:0015319	Sodium:inorganic phosphate symporter activity
SLC17A7	9606.ENSP00000221485	GO Function	GO:0015370	Solute:sodium symporter activity
SLC17A7	9606.ENSP00000221485	GO Function	GO:0015386	Potassium:proton antiporter activity
SLC17A7	9606.ENSP00000221485	GO Function	GO:0015491	Cation:cation antiporter activity
SLC17A7	9606.ENSP00000221485	GO Function	GO:0022803	Passive transmembrane transporter activity
SLC17A7	9606.ENSP00000221485	GO Function	GO:0022804	Active transmembrane transporter activity
SLC17A7	9606.ENSP00000221485	GO Function	GO:0022821	Potassium ion antiporter activity
SLC17A7	9606.ENSP00000221485	GO Function	GO:0022853	Active ion transmembrane transporter activity
SLC17A7	9606.ENSP00000221485	GO Function	GO:0022857	Transmembrane transporter activity
SLC17A7	9606.ENSP00000221485	GO Function	GO:0022890	Inorganic cation transmembrane transporter activity
SLC17A7	9606.ENSP00000221485	GO Function	GO:0046873	Metal ion transmembrane transporter activity
SLC17A7	9606.ENSP00000221485	GO Function	GO:0046943	Carboxylic acid transmembrane transporter activity
SLC17A7	9606.ENSP00000221485	GO Function	GO:0051139	Metal ion:proton antiporter activity
SLC17A7	9606.ENSP00000221485	GO Function	GO:0140323	Solute:anion antiporter activity
SLC17A7	9606.ENSP00000221485	GO Component	GO:0005622	Intracellular anatomical structure
SLC17A7	9606.ENSP00000221485	GO Component	GO:0005737	Cytoplasm
SLC17A7	9606.ENSP00000221485	GO Component	GO:0005886	Plasma membrane
SLC17A7	9606.ENSP00000221485	GO Component	GO:0008021	Synaptic vesicle
SLC17A7	9606.ENSP00000221485	GO Component	GO:0012505	Endomembrane system
SLC17A7	9606.ENSP00000221485	GO Component	GO:0012506	Vesicle membrane
SLC17A7	9606.ENSP00000221485	GO Component	GO:0016020	Membrane
SLC17A7	9606.ENSP00000221485	GO Component	GO:0016021	Integral component of membrane
SLC17A7	9606.ENSP00000221485	GO Component	GO:0030054	Cell junction
SLC17A7	9606.ENSP00000221485	GO Component	GO:0030133	Transport vesicle
SLC17A7	9606.ENSP00000221485	GO Component	GO:0030135	Coated vesicle
SLC17A7	9606.ENSP00000221485	GO Component	GO:0030136	Clathrin-coated vesicle
SLC17A7	9606.ENSP00000221485	GO Component	GO:0030285	Integral component of synaptic vesicle membrane
SLC17A7	9606.ENSP00000221485	GO Component	GO:0030658	Transport vesicle membrane
SLC17A7	9606.ENSP00000221485	GO Component	GO:0030659	Cytoplasmic vesicle membrane
SLC17A7	9606.ENSP00000221485	GO Component	GO:0030662	Coated vesicle membrane
SLC17A7	9606.ENSP00000221485	GO Component	GO:0030665	Clathrin-coated vesicle membrane
SLC17A7	9606.ENSP00000221485	GO Component	GO:0030672	Synaptic vesicle membrane
SLC17A7	9606.ENSP00000221485	GO Component	GO:0031090	Organelle membrane
SLC17A7	9606.ENSP00000221485	GO Component	GO:0031224	Intrinsic component of membrane
SLC17A7	9606.ENSP00000221485	GO Component	GO:0031300	Intrinsic component of organelle membrane
SLC17A7	9606.ENSP00000221485	GO Component	GO:0031301	Integral component of organelle membrane
SLC17A7	9606.ENSP00000221485	GO Component	GO:0031410	Cytoplasmic vesicle
SLC17A7	9606.ENSP00000221485	GO Component	GO:0031982	Vesicle
SLC17A7	9606.ENSP00000221485	GO Component	GO:0042995	Cell projection
SLC17A7	9606.ENSP00000221485	GO Component	GO:0043005	Neuron projection
SLC17A7	9606.ENSP00000221485	GO Component	GO:0043226	Organelle
SLC17A7	9606.ENSP00000221485	GO Component	GO:0043227	Membrane-bounded organelle
SLC17A7	9606.ENSP00000221485	GO Component	GO:0043229	Intracellular organelle
SLC17A7	9606.ENSP00000221485	GO Component	GO:0043231	Intracellular membrane-bounded organelle
SLC17A7	9606.ENSP00000221485	GO Component	GO:0045202	Synapse
SLC17A7	9606.ENSP00000221485	GO Component	GO:0048786	Presynaptic active zone
SLC17A7	9606.ENSP00000221485	GO Component	GO:0060076	Excitatory synapse
SLC17A7	9606.ENSP00000221485	GO Component	GO:0060198	Clathrin-sculpted vesicle
SLC17A7	9606.ENSP00000221485	GO Component	GO:0060199	Clathrin-sculpted glutamate transport vesicle
SLC17A7	9606.ENSP00000221485	GO Component	GO:0060203	Clathrin-sculpted glutamate transport vesicle membrane
SLC17A7	9606.ENSP00000221485	GO Component	GO:0070161	Anchoring junction
SLC17A7	9606.ENSP00000221485	GO Component	GO:0070382	Exocytic vesicle
SLC17A7	9606.ENSP00000221485	GO Component	GO:0071944	Cell periphery
SLC17A7	9606.ENSP00000221485	GO Component	GO:0097708	Intracellular vesicle
SLC17A7	9606.ENSP00000221485	GO Component	GO:0098563	Intrinsic component of synaptic vesicle membrane
SLC17A7	9606.ENSP00000221485	GO Component	GO:0098588	Bounding membrane of organelle
SLC17A7	9606.ENSP00000221485	GO Component	GO:0098793	Presynapse
SLC17A7	9606.ENSP00000221485	GO Component	GO:0099501	Exocytic vesicle membrane
SLC17A7	9606.ENSP00000221485	GO Component	GO:0099503	Secretory vesicle
SLC17A7	9606.ENSP00000221485	GO Component	GO:0110165	Cellular anatomical entity
SLC17A7	9606.ENSP00000221485	GO Component	GO:0120025	Plasma membrane bounded cell projection
SLC17A7	9606.ENSP00000221485	STRING clusters	CL:23280	Mixed, incl. Exocytic vesicle membrane, and Acetylcholine Neurotransmitter Release Cycle
SLC17A7	9606.ENSP00000221485	STRING clusters	CL:23282	Mixed, incl. Calcium-ion regulated exocytosis, and Neurotransmitter release cycle
SLC17A7	9606.ENSP00000221485	STRING clusters	CL:23284	Calcium-ion regulated exocytosis, and Intrinsic component of synaptic vesicle membrane
SLC17A7	9606.ENSP00000221485	STRING clusters	CL:23285	Neurotransmitter transport, and RIMS-binding protein, third SH3 domain
SLC17A7	9606.ENSP00000221485	STRING clusters	CL:23286	Mixed, incl. Synaptic vesicle pathway, and Cytoskeleton of presynaptic active zone
SLC17A7	9606.ENSP00000221485	STRING clusters	CL:23287	Mixed, incl. Presynaptic active zone cytoplasmic component, and Clathrin-sculpted vesicle
SLC17A7	9606.ENSP00000221485	STRING clusters	CL:23330	Neurotransmitter loading into synaptic vesicle, and Acetylcholine biosynthetic process
SLC17A7	9606.ENSP00000221485	KEGG	hsa04721	Synaptic vesicle cycle
SLC17A7	9606.ENSP00000221485	KEGG	hsa04723	Retrograde endocannabinoid signaling
SLC17A7	9606.ENSP00000221485	KEGG	hsa04724	Glutamatergic synapse
SLC17A7	9606.ENSP00000221485	KEGG	hsa05033	Nicotine addiction
SLC17A7	9606.ENSP00000221485	Reactome	HSA-112310	Neurotransmitter release cycle
SLC17A7	9606.ENSP00000221485	Reactome	HSA-112315	Transmission across Chemical Synapses
SLC17A7	9606.ENSP00000221485	Reactome	HSA-112316	Neuronal System
SLC17A7	9606.ENSP00000221485	Reactome	HSA-210500	Glutamate Neurotransmitter Release Cycle
SLC17A7	9606.ENSP00000221485	Reactome	HSA-382551	Transport of small molecules
SLC17A7	9606.ENSP00000221485	Reactome	HSA-425393	Transport of inorganic cations/anions and amino acids/oligopeptides
SLC17A7	9606.ENSP00000221485	Reactome	HSA-425407	SLC-mediated transmembrane transport
SLC17A7	9606.ENSP00000221485	Reactome	HSA-428643	Organic anion transporters
SLC17A7	9606.ENSP00000221485	WikiPathways	WP2267	Synaptic vesicle pathway
SLC17A7	9606.ENSP00000221485	WikiPathways	WP5083	Neuroinflammation and glutamatergic signaling
SLC17A7	9606.ENSP00000221485	TISSUES	BTO:0000000	Tissues, cell types and enzyme sources
SLC17A7	9606.ENSP00000221485	TISSUES	BTO:0000042	Animal
SLC17A7	9606.ENSP00000221485	TISSUES	BTO:0000142	Brain
SLC17A7	9606.ENSP00000221485	TISSUES	BTO:0000227	Central nervous system
SLC17A7	9606.ENSP00000221485	TISSUES	BTO:0000231	Cerebral hemisphere
SLC17A7	9606.ENSP00000221485	TISSUES	BTO:0000233	Cerebral cortex
SLC17A7	9606.ENSP00000221485	TISSUES	BTO:0000235	Basal ganglion
SLC17A7	9606.ENSP00000221485	TISSUES	BTO:0000239	Telencephalon
SLC17A7	9606.ENSP00000221485	TISSUES	BTO:0000282	Head
SLC17A7	9606.ENSP00000221485	TISSUES	BTO:0000293	Occipital lobe
SLC17A7	9606.ENSP00000221485	TISSUES	BTO:0000364	Stratum lucidum
SLC17A7	9606.ENSP00000221485	TISSUES	BTO:0000404	Epidermis
SLC17A7	9606.ENSP00000221485	TISSUES	BTO:0000445	Cerebral lobe
SLC17A7	9606.ENSP00000221485	TISSUES	BTO:0000478	Forebrain
SLC17A7	9606.ENSP00000221485	TISSUES	BTO:0000484	Frontal lobe
SLC17A7	9606.ENSP00000221485	TISSUES	BTO:0000497	Ganglion
SLC17A7	9606.ENSP00000221485	TISSUES	BTO:0000634	Integument
SLC17A7	9606.ENSP00000221485	TISSUES	BTO:0000928	Limbic system
SLC17A7	9606.ENSP00000221485	TISSUES	BTO:0001001	Parietal lobe
SLC17A7	9606.ENSP00000221485	TISSUES	BTO:0001042	Amygdala
SLC17A7	9606.ENSP00000221485	TISSUES	BTO:0001253	Skin
SLC17A7	9606.ENSP00000221485	TISSUES	BTO:0001355	Temporal lobe
SLC17A7	9606.ENSP00000221485	TISSUES	BTO:0001484	Nervous system
SLC17A7	9606.ENSP00000221485	TISSUES	BTO:0001489	Whole body
SLC17A7	9606.ENSP00000221485	TISSUES	BTO:0003399	Avian pallium
SLC17A7	9606.ENSP00000221485	COMPARTMENTS	GOCC:0005622	Intracellular
SLC17A7	9606.ENSP00000221485	COMPARTMENTS	GOCC:0005737	Cytoplasm
SLC17A7	9606.ENSP00000221485	COMPARTMENTS	GOCC:0005886	Plasma membrane
SLC17A7	9606.ENSP00000221485	COMPARTMENTS	GOCC:0008021	Synaptic vesicle
SLC17A7	9606.ENSP00000221485	COMPARTMENTS	GOCC:0012505	Endomembrane system
SLC17A7	9606.ENSP00000221485	COMPARTMENTS	GOCC:0012506	Vesicle membrane
SLC17A7	9606.ENSP00000221485	COMPARTMENTS	GOCC:0016020	Membrane
SLC17A7	9606.ENSP00000221485	COMPARTMENTS	GOCC:0016021	Integral component of membrane
SLC17A7	9606.ENSP00000221485	COMPARTMENTS	GOCC:0030054	Cell junction
SLC17A7	9606.ENSP00000221485	COMPARTMENTS	GOCC:0030133	Transport vesicle
SLC17A7	9606.ENSP00000221485	COMPARTMENTS	GOCC:0030135	Coated vesicle
SLC17A7	9606.ENSP00000221485	COMPARTMENTS	GOCC:0030136	Clathrin-coated vesicle
SLC17A7	9606.ENSP00000221485	COMPARTMENTS	GOCC:0030658	Transport vesicle membrane
SLC17A7	9606.ENSP00000221485	COMPARTMENTS	GOCC:0030659	Cytoplasmic vesicle membrane
SLC17A7	9606.ENSP00000221485	COMPARTMENTS	GOCC:0030662	Coated vesicle membrane
SLC17A7	9606.ENSP00000221485	COMPARTMENTS	GOCC:0030665	Clathrin-coated vesicle membrane
SLC17A7	9606.ENSP00000221485	COMPARTMENTS	GOCC:0030672	Synaptic vesicle membrane
SLC17A7	9606.ENSP00000221485	COMPARTMENTS	GOCC:0031090	Organelle membrane
SLC17A7	9606.ENSP00000221485	COMPARTMENTS	GOCC:0031224	Intrinsic component of membrane
SLC17A7	9606.ENSP00000221485	COMPARTMENTS	GOCC:0031410	Cytoplasmic vesicle
SLC17A7	9606.ENSP00000221485	COMPARTMENTS	GOCC:0031982	Vesicle
SLC17A7	9606.ENSP00000221485	COMPARTMENTS	GOCC:0042995	Cell projection
SLC17A7	9606.ENSP00000221485	COMPARTMENTS	GOCC:0043005	Neuron projection
SLC17A7	9606.ENSP00000221485	COMPARTMENTS	GOCC:0043226	Organelle
SLC17A7	9606.ENSP00000221485	COMPARTMENTS	GOCC:0043227	Membrane-bounded organelle
SLC17A7	9606.ENSP00000221485	COMPARTMENTS	GOCC:0043229	Intracellular organelle
SLC17A7	9606.ENSP00000221485	COMPARTMENTS	GOCC:0043231	Intracellular membrane-bounded organelle
SLC17A7	9606.ENSP00000221485	COMPARTMENTS	GOCC:0045202	Synapse
SLC17A7	9606.ENSP00000221485	COMPARTMENTS	GOCC:0060076	Excitatory synapse
SLC17A7	9606.ENSP00000221485	COMPARTMENTS	GOCC:0060198	Clathrin-sculpted vesicle
SLC17A7	9606.ENSP00000221485	COMPARTMENTS	GOCC:0060199	Clathrin-sculpted glutamate transport vesicle
SLC17A7	9606.ENSP00000221485	COMPARTMENTS	GOCC:0060203	Clathrin-sculpted glutamate transport vesicle membrane
SLC17A7	9606.ENSP00000221485	COMPARTMENTS	GOCC:0070382	Exocytic vesicle
SLC17A7	9606.ENSP00000221485	COMPARTMENTS	GOCC:0071944	Cell periphery
SLC17A7	9606.ENSP00000221485	COMPARTMENTS	GOCC:0097708	Intracellular vesicle
SLC17A7	9606.ENSP00000221485	COMPARTMENTS	GOCC:0098588	Bounding membrane of organelle
SLC17A7	9606.ENSP00000221485	COMPARTMENTS	GOCC:0098793	Presynapse
SLC17A7	9606.ENSP00000221485	COMPARTMENTS	GOCC:0099501	Exocytic vesicle membrane
SLC17A7	9606.ENSP00000221485	COMPARTMENTS	GOCC:0099503	Secretory vesicle
SLC17A7	9606.ENSP00000221485	COMPARTMENTS	GOCC:0110165	Cellular anatomical entity
SLC17A7	9606.ENSP00000221485	COMPARTMENTS	GOCC:0120025	Plasma membrane bounded cell projection
SLC17A7	9606.ENSP00000221485	UniProt Keywords	KW-0025	Alternative splicing
SLC17A7	9606.ENSP00000221485	UniProt Keywords	KW-0406	Ion transport
SLC17A7	9606.ENSP00000221485	UniProt Keywords	KW-0472	Membrane
SLC17A7	9606.ENSP00000221485	UniProt Keywords	KW-0532	Neurotransmitter transport
SLC17A7	9606.ENSP00000221485	UniProt Keywords	KW-0597	Phosphoprotein
SLC17A7	9606.ENSP00000221485	UniProt Keywords	KW-0739	Sodium transport
SLC17A7	9606.ENSP00000221485	UniProt Keywords	KW-0769	Symport
SLC17A7	9606.ENSP00000221485	UniProt Keywords	KW-0770	Synapse
SLC17A7	9606.ENSP00000221485	UniProt Keywords	KW-0771	Synaptosome
SLC17A7	9606.ENSP00000221485	UniProt Keywords	KW-0812	Transmembrane
SLC17A7	9606.ENSP00000221485	UniProt Keywords	KW-0813	Transport
SLC17A7	9606.ENSP00000221485	UniProt Keywords	KW-0915	Sodium
SLC17A7	9606.ENSP00000221485	UniProt Keywords	KW-0965	Cell junction
SLC17A7	9606.ENSP00000221485	UniProt Keywords	KW-0968	Cytoplasmic vesicle
SLC17A7	9606.ENSP00000221485	UniProt Keywords	KW-1133	Transmembrane helix
SLC17A7	9606.ENSP00000221485	Pfam	PF07690	Major Facilitator Superfamily
SLC17A7	9606.ENSP00000221485	InterPro	IPR011701	Major facilitator superfamily
SLC17A7	9606.ENSP00000221485	InterPro	IPR020846	Major facilitator superfamily domain
SLC17A7	9606.ENSP00000221485	InterPro	IPR036259	MFS transporter superfamily
SPHKAP	9606.ENSP00000375909	GO Function	GO:0005488	Binding
SPHKAP	9606.ENSP00000375909	GO Function	GO:0005515	Protein binding
SPHKAP	9606.ENSP00000375909	GO Function	GO:0051018	Protein kinase A binding
SPHKAP	9606.ENSP00000375909	GO Component	GO:0005622	Intracellular anatomical structure
SPHKAP	9606.ENSP00000375909	GO Component	GO:0005737	Cytoplasm
SPHKAP	9606.ENSP00000375909	GO Component	GO:0005739	Mitochondrion
SPHKAP	9606.ENSP00000375909	GO Component	GO:0043226	Organelle
SPHKAP	9606.ENSP00000375909	GO Component	GO:0043227	Membrane-bounded organelle
SPHKAP	9606.ENSP00000375909	GO Component	GO:0043229	Intracellular organelle
SPHKAP	9606.ENSP00000375909	GO Component	GO:0043231	Intracellular membrane-bounded organelle
SPHKAP	9606.ENSP00000375909	GO Component	GO:0110165	Cellular anatomical entity
SPHKAP	9606.ENSP00000375909	STRING clusters	CL:31128	Mostly uncharacterized, incl. Homeodomain, and FAM83, N-terminal
SPHKAP	9606.ENSP00000375909	STRING clusters	CL:31129	Mostly uncharacterized, incl. Homeodomain, and FAM83, N-terminal
SPHKAP	9606.ENSP00000375909	STRING clusters	CL:31130	Mostly uncharacterized, incl. FAM83, N-terminal, and ZHX, C2H2 finger domain
SPHKAP	9606.ENSP00000375909	STRING clusters	CL:31131	Mostly uncharacterized, incl. FAM83, N-terminal, and ZHX, C2H2 finger domain
SPHKAP	9606.ENSP00000375909	STRING clusters	CL:31132	Mostly uncharacterized, incl. Globin/Protoglobin, and Nav/unc-53 family
SPHKAP	9606.ENSP00000375909	STRING clusters	CL:31218	Mixed, incl. Calcium-dependent secretion activator, and Vacuolar membrane-associated protein Iml1
SPHKAP	9606.ENSP00000375909	STRING clusters	CL:31220	Mixed, incl. NAD+ diphosphatase activity, and A-kinase anchor 110kDa, C-terminal
SPHKAP	9606.ENSP00000375909	TISSUES	BTO:0000000	Tissues, cell types and enzyme sources
SPHKAP	9606.ENSP00000375909	TISSUES	BTO:0000042	Animal
SPHKAP	9606.ENSP00000375909	TISSUES	BTO:0000142	Brain
SPHKAP	9606.ENSP00000375909	TISSUES	BTO:0000227	Central nervous system
SPHKAP	9606.ENSP00000375909	TISSUES	BTO:0000282	Head
SPHKAP	9606.ENSP00000375909	TISSUES	BTO:0001484	Nervous system
SPHKAP	9606.ENSP00000375909	TISSUES	BTO:0001489	Whole body
SPHKAP	9606.ENSP00000375909	Monarch	EFO:0003925	Cognition
SPHKAP	9606.ENSP00000375909	Monarch	EFO:0004302	Anthropometric measurement
SPHKAP	9606.ENSP00000375909	Monarch	EFO:0004323	Mental process
SPHKAP	9606.ENSP00000375909	Monarch	EFO:0004324	Body weights and measures
SPHKAP	9606.ENSP00000375909	Monarch	EFO:0004337	Intelligence
SPHKAP	9606.ENSP00000375909	Monarch	EFO:0004339	Body height
SPHKAP	9606.ENSP00000375909	Monarch	EFO:0004340	Body mass index
SPHKAP	9606.ENSP00000375909	Monarch	EFO:0004458	C-reactive protein measurement
SPHKAP	9606.ENSP00000375909	Monarch	EFO:0004747	Protein measurement
SPHKAP	9606.ENSP00000375909	Monarch	EFO:0004764	Adipose tissue measurement
SPHKAP	9606.ENSP00000375909	Monarch	EFO:0004765	Visceral adipose tissue measurement
SPHKAP	9606.ENSP00000375909	Monarch	EFO:0004784	Self reported educational attainment
SPHKAP	9606.ENSP00000375909	Monarch	EFO:0004872	Inflammatory biomarker measurement
SPHKAP	9606.ENSP00000375909	Monarch	EFO:0005194	Amyloid-beta measurement
SPHKAP	9606.ENSP00000375909	Monarch	EFO:0006514	Alzheimers disease biomarker measurement
SPHKAP	9606.ENSP00000375909	Monarch	EFO:0006848	Mental or behavioural disorder biomarker
SPHKAP	9606.ENSP00000375909	Monarch	EFO:0007878	Alcohol consumption measurement
SPHKAP	9606.ENSP00000375909	Monarch	EFO:0011015	Educational attainment
SPHKAP	9606.ENSP00000375909	UniProt Keywords	KW-0025	Alternative splicing
SPHKAP	9606.ENSP00000375909	UniProt Keywords	KW-0597	Phosphoprotein
SPHKAP	9606.ENSP00000375909	UniProt Keywords	KW-0963	Cytoplasm
SPHKAP	9606.ENSP00000375909	InterPro	IPR008382	SPHK1-interactor/A-kinase anchor 110kDa
SPHKAP	9606.ENSP00000375909	InterPro	IPR018292	A-kinase anchor 110kDa, C-terminal
SSX2IP	9606.ENSP00000340279	GO Process	GO:0000226	Microtubule cytoskeleton organization
SSX2IP	9606.ENSP00000340279	GO Process	GO:0006810	Transport
SSX2IP	9606.ENSP00000340279	GO Process	GO:0006996	Organelle organization
SSX2IP	9606.ENSP00000340279	GO Process	GO:0007010	Cytoskeleton organization
SSX2IP	9606.ENSP00000340279	GO Process	GO:0007017	Microtubule-based process
SSX2IP	9606.ENSP00000340279	GO Process	GO:0007018	Microtubule-based movement
SSX2IP	9606.ENSP00000340279	GO Process	GO:0007049	Cell cycle
SSX2IP	9606.ENSP00000340279	GO Process	GO:0007098	Centrosome cycle
SSX2IP	9606.ENSP00000340279	GO Process	GO:0007155	Cell adhesion
SSX2IP	9606.ENSP00000340279	GO Process	GO:0009966	Regulation of signal transduction
SSX2IP	9606.ENSP00000340279	GO Process	GO:0009987	Cellular process
SSX2IP	9606.ENSP00000340279	GO Process	GO:0010646	Regulation of cell communication
SSX2IP	9606.ENSP00000340279	GO Process	GO:0010970	Transport along microtubule
SSX2IP	9606.ENSP00000340279	GO Process	GO:0016043	Cellular component organization
SSX2IP	9606.ENSP00000340279	GO Process	GO:0022402	Cell cycle process
SSX2IP	9606.ENSP00000340279	GO Process	GO:0022607	Cellular component assembly
SSX2IP	9606.ENSP00000340279	GO Process	GO:0023051	Regulation of signaling
SSX2IP	9606.ENSP00000340279	GO Process	GO:0030030	Cell projection organization
SSX2IP	9606.ENSP00000340279	GO Process	GO:0030031	Cell projection assembly
SSX2IP	9606.ENSP00000340279	GO Process	GO:0030705	Cytoskeleton-dependent intracellular transport
SSX2IP	9606.ENSP00000340279	GO Process	GO:0031023	Microtubule organizing center organization
SSX2IP	9606.ENSP00000340279	GO Process	GO:0031503	Protein-containing complex localization
SSX2IP	9606.ENSP00000340279	GO Process	GO:0035020	Regulation of Rac protein signal transduction
SSX2IP	9606.ENSP00000340279	GO Process	GO:0035735	Intraciliary transport involved in cilium assembly
SSX2IP	9606.ENSP00000340279	GO Process	GO:0040012	Regulation of locomotion
SSX2IP	9606.ENSP00000340279	GO Process	GO:0042073	Intraciliary transport
SSX2IP	9606.ENSP00000340279	GO Process	GO:0044085	Cellular component biogenesis
SSX2IP	9606.ENSP00000340279	GO Process	GO:0044782	Cilium organization
SSX2IP	9606.ENSP00000340279	GO Process	GO:0046578	Regulation of Ras protein signal transduction
SSX2IP	9606.ENSP00000340279	GO Process	GO:0046907	Intracellular transport
SSX2IP	9606.ENSP00000340279	GO Process	GO:0048583	Regulation of response to stimulus
SSX2IP	9606.ENSP00000340279	GO Process	GO:0050789	Regulation of biological process
SSX2IP	9606.ENSP00000340279	GO Process	GO:0050794	Regulation of cellular process
SSX2IP	9606.ENSP00000340279	GO Process	GO:0051056	Regulation of small GTPase mediated signal transduction
SSX2IP	9606.ENSP00000340279	GO Process	GO:0051179	Localization
SSX2IP	9606.ENSP00000340279	GO Process	GO:0051234	Establishment of localization
SSX2IP	9606.ENSP00000340279	GO Process	GO:0051641	Cellular localization
SSX2IP	9606.ENSP00000340279	GO Process	GO:0051649	Establishment of localization in cell
SSX2IP	9606.ENSP00000340279	GO Process	GO:0060271	Cilium assembly
SSX2IP	9606.ENSP00000340279	GO Process	GO:0065007	Biological regulation
SSX2IP	9606.ENSP00000340279	GO Process	GO:0070925	Organelle assembly
SSX2IP	9606.ENSP00000340279	GO Process	GO:0071840	Cellular component organization or biogenesis
SSX2IP	9606.ENSP00000340279	GO Process	GO:0099111	Microtubule-based transport
SSX2IP	9606.ENSP00000340279	GO Process	GO:0120031	Plasma membrane bounded cell projection assembly
SSX2IP	9606.ENSP00000340279	GO Process	GO:0120036	Plasma membrane bounded cell projection organization
SSX2IP	9606.ENSP00000340279	GO Process	GO:1902531	Regulation of intracellular signal transduction
SSX2IP	9606.ENSP00000340279	GO Process	GO:2000145	Regulation of cell motility
SSX2IP	9606.ENSP00000340279	GO Function	GO:0005488	Binding
SSX2IP	9606.ENSP00000340279	GO Function	GO:0005515	Protein binding
SSX2IP	9606.ENSP00000340279	GO Function	GO:0019904	Protein domain specific binding
SSX2IP	9606.ENSP00000340279	GO Component	GO:0005622	Intracellular anatomical structure
SSX2IP	9606.ENSP00000340279	GO Component	GO:0005634	Nucleus
SSX2IP	9606.ENSP00000340279	GO Component	GO:0005737	Cytoplasm
SSX2IP	9606.ENSP00000340279	GO Component	GO:0005813	Centrosome
SSX2IP	9606.ENSP00000340279	GO Component	GO:0005815	Microtubule organizing center
SSX2IP	9606.ENSP00000340279	GO Component	GO:0005856	Cytoskeleton
SSX2IP	9606.ENSP00000340279	GO Component	GO:0005911	Cell-cell junction
SSX2IP	9606.ENSP00000340279	GO Component	GO:0005912	Adherens junction
SSX2IP	9606.ENSP00000340279	GO Component	GO:0005929	Cilium
SSX2IP	9606.ENSP00000340279	GO Component	GO:0015630	Microtubule cytoskeleton
SSX2IP	9606.ENSP00000340279	GO Component	GO:0030054	Cell junction
SSX2IP	9606.ENSP00000340279	GO Component	GO:0031252	Cell leading edge
SSX2IP	9606.ENSP00000340279	GO Component	GO:0032991	Protein-containing complex
SSX2IP	9606.ENSP00000340279	GO Component	GO:0034451	Centriolar satellite
SSX2IP	9606.ENSP00000340279	GO Component	GO:0036064	Ciliary basal body
SSX2IP	9606.ENSP00000340279	GO Component	GO:0042995	Cell projection
SSX2IP	9606.ENSP00000340279	GO Component	GO:0043226	Organelle
SSX2IP	9606.ENSP00000340279	GO Component	GO:0043227	Membrane-bounded organelle
SSX2IP	9606.ENSP00000340279	GO Component	GO:0043228	Non-membrane-bounded organelle
SSX2IP	9606.ENSP00000340279	GO Component	GO:0043229	Intracellular organelle
SSX2IP	9606.ENSP00000340279	GO Component	GO:0043231	Intracellular membrane-bounded organelle
SSX2IP	9606.ENSP00000340279	GO Component	GO:0043232	Intracellular non-membrane-bounded organelle
SSX2IP	9606.ENSP00000340279	GO Component	GO:0070161	Anchoring junction
SSX2IP	9606.ENSP00000340279	GO Component	GO:0110165	Cellular anatomical entity
SSX2IP	9606.ENSP00000340279	GO Component	GO:0120025	Plasma membrane bounded cell projection
SSX2IP	9606.ENSP00000340279	STRING clusters	CL:35584	Mostly uncharacterized, incl. CRACD-like, and Urea transporter
SSX2IP	9606.ENSP00000340279	STRING clusters	CL:35631	Mostly uncharacterized, incl. Protein of unknown function DUF4659, and Tumor protein p63-regulated gene 1-like
SSX2IP	9606.ENSP00000340279	STRING clusters	CL:35632	Mixed, incl. Tumor protein p63-regulated gene 1-like, and Intraciliary transport involved in cilium assembly
SSX2IP	9606.ENSP00000340279	KEGG	hsa04520	Adherens junction
SSX2IP	9606.ENSP00000340279	TISSUES	BTO:0000000	Tissues, cell types and enzyme sources
SSX2IP	9606.ENSP00000340279	TISSUES	BTO:0000042	Animal
SSX2IP	9606.ENSP00000340279	TISSUES	BTO:0000080	Male reproductive gland
SSX2IP	9606.ENSP00000340279	TISSUES	BTO:0000081	Reproductive system
SSX2IP	9606.ENSP00000340279	TISSUES	BTO:0000082	Male reproductive system
SSX2IP	9606.ENSP00000340279	TISSUES	BTO:0000083	Female reproductive system
SSX2IP	9606.ENSP00000340279	TISSUES	BTO:0000142	Brain
SSX2IP	9606.ENSP00000340279	TISSUES	BTO:0000227	Central nervous system
SSX2IP	9606.ENSP00000340279	TISSUES	BTO:0000254	Female reproductive gland
SSX2IP	9606.ENSP00000340279	TISSUES	BTO:0000282	Head
SSX2IP	9606.ENSP00000340279	TISSUES	BTO:0000522	Gland
SSX2IP	9606.ENSP00000340279	TISSUES	BTO:0000534	Gonad
SSX2IP	9606.ENSP00000340279	TISSUES	BTO:0001363	Testis
SSX2IP	9606.ENSP00000340279	TISSUES	BTO:0001484	Nervous system
SSX2IP	9606.ENSP00000340279	TISSUES	BTO:0001488	Endocrine gland
SSX2IP	9606.ENSP00000340279	TISSUES	BTO:0001489	Whole body
SSX2IP	9606.ENSP00000340279	TISSUES	BTO:0003091	Urogenital system
SSX2IP	9606.ENSP00000340279	TISSUES	BTO:0003096	Internal male genital organ
SSX2IP	9606.ENSP00000340279	COMPARTMENTS	GOCC:0005622	Intracellular
SSX2IP	9606.ENSP00000340279	COMPARTMENTS	GOCC:0005813	Centrosome
SSX2IP	9606.ENSP00000340279	COMPARTMENTS	GOCC:0005815	Microtubule organizing center
SSX2IP	9606.ENSP00000340279	COMPARTMENTS	GOCC:0005856	Cytoskeleton
SSX2IP	9606.ENSP00000340279	COMPARTMENTS	GOCC:0005929	Cilium
SSX2IP	9606.ENSP00000340279	COMPARTMENTS	GOCC:0015630	Microtubule cytoskeleton
SSX2IP	9606.ENSP00000340279	COMPARTMENTS	GOCC:0034451	Centriolar satellite
SSX2IP	9606.ENSP00000340279	COMPARTMENTS	GOCC:0036064	Ciliary basal body
SSX2IP	9606.ENSP00000340279	COMPARTMENTS	GOCC:0042995	Cell projection
SSX2IP	9606.ENSP00000340279	COMPARTMENTS	GOCC:0043226	Organelle
SSX2IP	9606.ENSP00000340279	COMPARTMENTS	GOCC:0043227	Membrane-bounded organelle
SSX2IP	9606.ENSP00000340279	COMPARTMENTS	GOCC:0043228	Non-membrane-bounded organelle
SSX2IP	9606.ENSP00000340279	COMPARTMENTS	GOCC:0043229	Intracellular organelle
SSX2IP	9606.ENSP00000340279	COMPARTMENTS	GOCC:0043232	Intracellular non-membrane-bounded organelle
SSX2IP	9606.ENSP00000340279	COMPARTMENTS	GOCC:0110165	Cellular anatomical entity
SSX2IP	9606.ENSP00000340279	COMPARTMENTS	GOCC:0120025	Plasma membrane bounded cell projection
SSX2IP	9606.ENSP00000340279	UniProt Keywords	KW-0025	Alternative splicing
SSX2IP	9606.ENSP00000340279	UniProt Keywords	KW-0130	Cell adhesion
SSX2IP	9606.ENSP00000340279	UniProt Keywords	KW-0175	Coiled coil
SSX2IP	9606.ENSP00000340279	UniProt Keywords	KW-0206	Cytoskeleton
SSX2IP	9606.ENSP00000340279	UniProt Keywords	KW-0539	Nucleus
SSX2IP	9606.ENSP00000340279	UniProt Keywords	KW-0597	Phosphoprotein
SSX2IP	9606.ENSP00000340279	UniProt Keywords	KW-0963	Cytoplasm
SSX2IP	9606.ENSP00000340279	UniProt Keywords	KW-0965	Cell junction
SSX2IP	9606.ENSP00000340279	UniProt Keywords	KW-0966	Cell projection
SSX2IP	9606.ENSP00000340279	UniProt Keywords	KW-0970	Cilium biogenesis/degradation
STMN1	9606.ENSP00000410452	GO Process	GO:0000226	Microtubule cytoskeleton organization
STMN1	9606.ENSP00000410452	GO Process	GO:0000278	Mitotic cell cycle
STMN1	9606.ENSP00000410452	GO Process	GO:0000281	Mitotic cytokinesis
STMN1	9606.ENSP00000410452	GO Process	GO:0000902	Cell morphogenesis
STMN1	9606.ENSP00000410452	GO Process	GO:0000904	Cell morphogenesis involved in differentiation
STMN1	9606.ENSP00000410452	GO Process	GO:0000910	Cytokinesis
STMN1	9606.ENSP00000410452	GO Process	GO:0006996	Organelle organization
STMN1	9606.ENSP00000410452	GO Process	GO:0007010	Cytoskeleton organization
STMN1	9606.ENSP00000410452	GO Process	GO:0007017	Microtubule-based process
STMN1	9606.ENSP00000410452	GO Process	GO:0007019	Microtubule depolymerization
STMN1	9606.ENSP00000410452	GO Process	GO:0007049	Cell cycle
STMN1	9606.ENSP00000410452	GO Process	GO:0007051	Spindle organization
STMN1	9606.ENSP00000410452	GO Process	GO:0007052	Mitotic spindle organization
STMN1	9606.ENSP00000410452	GO Process	GO:0007154	Cell communication
STMN1	9606.ENSP00000410452	GO Process	GO:0007165	Signal transduction
STMN1	9606.ENSP00000410452	GO Process	GO:0007166	Cell surface receptor signaling pathway
STMN1	9606.ENSP00000410452	GO Process	GO:0007167	Enzyme-linked receptor protein signaling pathway
STMN1	9606.ENSP00000410452	GO Process	GO:0007169	Transmembrane receptor protein tyrosine kinase signaling pathway
STMN1	9606.ENSP00000410452	GO Process	GO:0007275	Multicellular organism development
STMN1	9606.ENSP00000410452	GO Process	GO:0007399	Nervous system development
STMN1	9606.ENSP00000410452	GO Process	GO:0007409	Axonogenesis
STMN1	9606.ENSP00000410452	GO Process	GO:0008277	Regulation of G protein-coupled receptor signaling pathway
STMN1	9606.ENSP00000410452	GO Process	GO:0009605	Response to external stimulus
STMN1	9606.ENSP00000410452	GO Process	GO:0009607	Response to biotic stimulus
STMN1	9606.ENSP00000410452	GO Process	GO:0009615	Response to virus
STMN1	9606.ENSP00000410452	GO Process	GO:0009653	Anatomical structure morphogenesis
STMN1	9606.ENSP00000410452	GO Process	GO:0009966	Regulation of signal transduction
STMN1	9606.ENSP00000410452	GO Process	GO:0009968	Negative regulation of signal transduction
STMN1	9606.ENSP00000410452	GO Process	GO:0009987	Cellular process
STMN1	9606.ENSP00000410452	GO Process	GO:0010639	Negative regulation of organelle organization
STMN1	9606.ENSP00000410452	GO Process	GO:0010646	Regulation of cell communication
STMN1	9606.ENSP00000410452	GO Process	GO:0010648	Negative regulation of cell communication
STMN1	9606.ENSP00000410452	GO Process	GO:0016043	Cellular component organization
STMN1	9606.ENSP00000410452	GO Process	GO:0022008	Neurogenesis
STMN1	9606.ENSP00000410452	GO Process	GO:0022402	Cell cycle process
STMN1	9606.ENSP00000410452	GO Process	GO:0022411	Cellular component disassembly
STMN1	9606.ENSP00000410452	GO Process	GO:0023051	Regulation of signaling
STMN1	9606.ENSP00000410452	GO Process	GO:0023052	Signaling
STMN1	9606.ENSP00000410452	GO Process	GO:0023057	Negative regulation of signaling
STMN1	9606.ENSP00000410452	GO Process	GO:0030030	Cell projection organization
STMN1	9606.ENSP00000410452	GO Process	GO:0030104	Water homeostasis
STMN1	9606.ENSP00000410452	GO Process	GO:0030154	Cell differentiation
STMN1	9606.ENSP00000410452	GO Process	GO:0030182	Neuron differentiation
STMN1	9606.ENSP00000410452	GO Process	GO:0031109	Microtubule polymerization or depolymerization
STMN1	9606.ENSP00000410452	GO Process	GO:0031110	Regulation of microtubule polymerization or depolymerization
STMN1	9606.ENSP00000410452	GO Process	GO:0031111	Negative regulation of microtubule polymerization or depolymerization
STMN1	9606.ENSP00000410452	GO Process	GO:0031113	Regulation of microtubule polymerization
STMN1	9606.ENSP00000410452	GO Process	GO:0031115	Negative regulation of microtubule polymerization
STMN1	9606.ENSP00000410452	GO Process	GO:0031175	Neuron projection development
STMN1	9606.ENSP00000410452	GO Process	GO:0031333	Negative regulation of protein-containing complex assembly
STMN1	9606.ENSP00000410452	GO Process	GO:0032231	Regulation of actin filament bundle assembly
STMN1	9606.ENSP00000410452	GO Process	GO:0032232	Negative regulation of actin filament bundle assembly
STMN1	9606.ENSP00000410452	GO Process	GO:0032271	Regulation of protein polymerization
STMN1	9606.ENSP00000410452	GO Process	GO:0032272	Negative regulation of protein polymerization
STMN1	9606.ENSP00000410452	GO Process	GO:0032501	Multicellular organismal process
STMN1	9606.ENSP00000410452	GO Process	GO:0032502	Developmental process
STMN1	9606.ENSP00000410452	GO Process	GO:0032886	Regulation of microtubule-based process
STMN1	9606.ENSP00000410452	GO Process	GO:0032956	Regulation of actin cytoskeleton organization
STMN1	9606.ENSP00000410452	GO Process	GO:0032970	Regulation of actin filament-based process
STMN1	9606.ENSP00000410452	GO Process	GO:0032984	Protein-containing complex disassembly
STMN1	9606.ENSP00000410452	GO Process	GO:0032989	Cellular component morphogenesis
STMN1	9606.ENSP00000410452	GO Process	GO:0032990	Cell part morphogenesis
STMN1	9606.ENSP00000410452	GO Process	GO:0033043	Regulation of organelle organization
STMN1	9606.ENSP00000410452	GO Process	GO:0033561	Regulation of water loss via skin
STMN1	9606.ENSP00000410452	GO Process	GO:0035023	Regulation of Rho protein signal transduction
STMN1	9606.ENSP00000410452	GO Process	GO:0035024	Negative regulation of Rho protein signal transduction
STMN1	9606.ENSP00000410452	GO Process	GO:0035556	Intracellular signal transduction
STMN1	9606.ENSP00000410452	GO Process	GO:0042592	Homeostatic process
STMN1	9606.ENSP00000410452	GO Process	GO:0043087	Regulation of GTPase activity
STMN1	9606.ENSP00000410452	GO Process	GO:0043207	Response to external biotic stimulus
STMN1	9606.ENSP00000410452	GO Process	GO:0043254	Regulation of protein-containing complex assembly
STMN1	9606.ENSP00000410452	GO Process	GO:0043588	Skin development
STMN1	9606.ENSP00000410452	GO Process	GO:0043933	Protein-containing complex organization
STMN1	9606.ENSP00000410452	GO Process	GO:0044087	Regulation of cellular component biogenesis
STMN1	9606.ENSP00000410452	GO Process	GO:0044092	Negative regulation of molecular function
STMN1	9606.ENSP00000410452	GO Process	GO:0044093	Positive regulation of molecular function
STMN1	9606.ENSP00000410452	GO Process	GO:0044419	Biological process involved in interspecies interaction between organisms
STMN1	9606.ENSP00000410452	GO Process	GO:0045744	Negative regulation of G protein-coupled receptor signaling pathway
STMN1	9606.ENSP00000410452	GO Process	GO:0046578	Regulation of Ras protein signal transduction
STMN1	9606.ENSP00000410452	GO Process	GO:0046580	Negative regulation of Ras protein signal transduction
STMN1	9606.ENSP00000410452	GO Process	GO:0048012	Hepatocyte growth factor receptor signaling pathway
STMN1	9606.ENSP00000410452	GO Process	GO:0048468	Cell development
STMN1	9606.ENSP00000410452	GO Process	GO:0048513	Animal organ development
STMN1	9606.ENSP00000410452	GO Process	GO:0048519	Negative regulation of biological process
STMN1	9606.ENSP00000410452	GO Process	GO:0048523	Negative regulation of cellular process
STMN1	9606.ENSP00000410452	GO Process	GO:0048583	Regulation of response to stimulus
STMN1	9606.ENSP00000410452	GO Process	GO:0048585	Negative regulation of response to stimulus
STMN1	9606.ENSP00000410452	GO Process	GO:0048666	Neuron development
STMN1	9606.ENSP00000410452	GO Process	GO:0048667	Cell morphogenesis involved in neuron differentiation
STMN1	9606.ENSP00000410452	GO Process	GO:0048699	Generation of neurons
STMN1	9606.ENSP00000410452	GO Process	GO:0048731	System development
STMN1	9606.ENSP00000410452	GO Process	GO:0048812	Neuron projection morphogenesis
STMN1	9606.ENSP00000410452	GO Process	GO:0048856	Anatomical structure development
STMN1	9606.ENSP00000410452	GO Process	GO:0048858	Cell projection morphogenesis
STMN1	9606.ENSP00000410452	GO Process	GO:0048869	Cellular developmental process
STMN1	9606.ENSP00000410452	GO Process	GO:0048871	Multicellular organismal homeostasis
STMN1	9606.ENSP00000410452	GO Process	GO:0048878	Chemical homeostasis
STMN1	9606.ENSP00000410452	GO Process	GO:0050789	Regulation of biological process
STMN1	9606.ENSP00000410452	GO Process	GO:0050790	Regulation of catalytic activity
STMN1	9606.ENSP00000410452	GO Process	GO:0050794	Regulation of cellular process
STMN1	9606.ENSP00000410452	GO Process	GO:0050878	Regulation of body fluid levels
STMN1	9606.ENSP00000410452	GO Process	GO:0050891	Multicellular organismal water homeostasis
STMN1	9606.ENSP00000410452	GO Process	GO:0050896	Response to stimulus
STMN1	9606.ENSP00000410452	GO Process	GO:0051056	Regulation of small GTPase mediated signal transduction
STMN1	9606.ENSP00000410452	GO Process	GO:0051058	Negative regulation of small GTPase mediated signal transduction
STMN1	9606.ENSP00000410452	GO Process	GO:0051098	Regulation of binding
STMN1	9606.ENSP00000410452	GO Process	GO:0051099	Positive regulation of binding
STMN1	9606.ENSP00000410452	GO Process	GO:0051128	Regulation of cellular component organization
STMN1	9606.ENSP00000410452	GO Process	GO:0051129	Negative regulation of cellular component organization
STMN1	9606.ENSP00000410452	GO Process	GO:0051261	Protein depolymerization
STMN1	9606.ENSP00000410452	GO Process	GO:0051301	Cell division
STMN1	9606.ENSP00000410452	GO Process	GO:0051336	Regulation of hydrolase activity
STMN1	9606.ENSP00000410452	GO Process	GO:0051492	Regulation of stress fiber assembly
STMN1	9606.ENSP00000410452	GO Process	GO:0051493	Regulation of cytoskeleton organization
STMN1	9606.ENSP00000410452	GO Process	GO:0051494	Negative regulation of cytoskeleton organization
STMN1	9606.ENSP00000410452	GO Process	GO:0051497	Negative regulation of stress fiber assembly
STMN1	9606.ENSP00000410452	GO Process	GO:0051707	Response to other organism
STMN1	9606.ENSP00000410452	GO Process	GO:0051716	Cellular response to stimulus
STMN1	9606.ENSP00000410452	GO Process	GO:0061436	Establishment of skin barrier
STMN1	9606.ENSP00000410452	GO Process	GO:0061564	Axon development
STMN1	9606.ENSP00000410452	GO Process	GO:0061640	Cytoskeleton-dependent cytokinesis
STMN1	9606.ENSP00000410452	GO Process	GO:0065007	Biological regulation
STMN1	9606.ENSP00000410452	GO Process	GO:0065008	Regulation of biological quality
STMN1	9606.ENSP00000410452	GO Process	GO:0065009	Regulation of molecular function
STMN1	9606.ENSP00000410452	GO Process	GO:0070494	Regulation of thrombin-activated receptor signaling pathway
STMN1	9606.ENSP00000410452	GO Process	GO:0070495	Negative regulation of thrombin-activated receptor signaling pathway
STMN1	9606.ENSP00000410452	GO Process	GO:0070507	Regulation of microtubule cytoskeleton organization
STMN1	9606.ENSP00000410452	GO Process	GO:0071840	Cellular component organization or biogenesis
STMN1	9606.ENSP00000410452	GO Process	GO:0097435	Supramolecular fiber organization
STMN1	9606.ENSP00000410452	GO Process	GO:0110020	Regulation of actomyosin structure organization
STMN1	9606.ENSP00000410452	GO Process	GO:0110053	Regulation of actin filament organization
STMN1	9606.ENSP00000410452	GO Process	GO:0120036	Plasma membrane bounded cell projection organization
STMN1	9606.ENSP00000410452	GO Process	GO:0120039	Plasma membrane bounded cell projection morphogenesis
STMN1	9606.ENSP00000410452	GO Process	GO:1902531	Regulation of intracellular signal transduction
STMN1	9606.ENSP00000410452	GO Process	GO:1902532	Negative regulation of intracellular signal transduction
STMN1	9606.ENSP00000410452	GO Process	GO:1902850	Microtubule cytoskeleton organization involved in mitosis
STMN1	9606.ENSP00000410452	GO Process	GO:1902903	Regulation of supramolecular fiber organization
STMN1	9606.ENSP00000410452	GO Process	GO:1902904	Negative regulation of supramolecular fiber organization
STMN1	9606.ENSP00000410452	GO Process	GO:1903047	Mitotic cell cycle process
STMN1	9606.ENSP00000410452	GO Process	GO:1904424	Regulation of GTP binding
STMN1	9606.ENSP00000410452	GO Process	GO:1905097	Regulation of guanyl-nucleotide exchange factor activity
STMN1	9606.ENSP00000410452	GO Process	GO:1905098	Negative regulation of guanyl-nucleotide exchange factor activity
STMN1	9606.ENSP00000410452	GO Function	GO:0005488	Binding
STMN1	9606.ENSP00000410452	GO Function	GO:0005515	Protein binding
STMN1	9606.ENSP00000410452	GO Function	GO:0008092	Cytoskeletal protein binding
STMN1	9606.ENSP00000410452	GO Function	GO:0015631	Tubulin binding
STMN1	9606.ENSP00000410452	GO Component	GO:0005576	Extracellular region
STMN1	9606.ENSP00000410452	GO Component	GO:0005615	Extracellular space
STMN1	9606.ENSP00000410452	GO Component	GO:0005622	Intracellular anatomical structure
STMN1	9606.ENSP00000410452	GO Component	GO:0005737	Cytoplasm
STMN1	9606.ENSP00000410452	GO Component	GO:0005829	Cytosol
STMN1	9606.ENSP00000410452	GO Component	GO:0005856	Cytoskeleton
STMN1	9606.ENSP00000410452	GO Component	GO:0005874	Microtubule
STMN1	9606.ENSP00000410452	GO Component	GO:0015630	Microtubule cytoskeleton
STMN1	9606.ENSP00000410452	GO Component	GO:0016020	Membrane
STMN1	9606.ENSP00000410452	GO Component	GO:0031982	Vesicle
STMN1	9606.ENSP00000410452	GO Component	GO:0042995	Cell projection
STMN1	9606.ENSP00000410452	GO Component	GO:0043005	Neuron projection
STMN1	9606.ENSP00000410452	GO Component	GO:0043226	Organelle
STMN1	9606.ENSP00000410452	GO Component	GO:0043227	Membrane-bounded organelle
STMN1	9606.ENSP00000410452	GO Component	GO:0043228	Non-membrane-bounded organelle
STMN1	9606.ENSP00000410452	GO Component	GO:0043229	Intracellular organelle
STMN1	9606.ENSP00000410452	GO Component	GO:0043230	Extracellular organelle
STMN1	9606.ENSP00000410452	GO Component	GO:0043232	Intracellular non-membrane-bounded organelle
STMN1	9606.ENSP00000410452	GO Component	GO:0065010	Extracellular membrane-bounded organelle
STMN1	9606.ENSP00000410452	GO Component	GO:0070062	Extracellular exosome
STMN1	9606.ENSP00000410452	GO Component	GO:0099080	Supramolecular complex
STMN1	9606.ENSP00000410452	GO Component	GO:0099081	Supramolecular polymer
STMN1	9606.ENSP00000410452	GO Component	GO:0099512	Supramolecular fiber
STMN1	9606.ENSP00000410452	GO Component	GO:0099513	Polymeric cytoskeletal fiber
STMN1	9606.ENSP00000410452	GO Component	GO:0110165	Cellular anatomical entity
STMN1	9606.ENSP00000410452	GO Component	GO:0120025	Plasma membrane bounded cell projection
STMN1	9606.ENSP00000410452	GO Component	GO:1903561	Extracellular vesicle
STMN1	9606.ENSP00000410452	STRING clusters	CL:27756	Mixed, incl. B-box-type zinc finger, and Magnesium ion transmembrane transport
STMN1	9606.ENSP00000410452	STRING clusters	CL:27757	Mixed, incl. B-box-type zinc finger, and Prader-Willi and Angelman syndrome
STMN1	9606.ENSP00000410452	STRING clusters	CL:27758	Mixed, incl. B-box-type zinc finger, and PHR domain
STMN1	9606.ENSP00000410452	STRING clusters	CL:27759	Mixed, incl. B-box-type zinc finger, and PHR domain
STMN1	9606.ENSP00000410452	STRING clusters	CL:27875	Mixed, incl. Microtubule-associated protein Jupiter, and Pseudophosphatase activity
STMN1	9606.ENSP00000410452	STRING clusters	CL:27887	Microtubule-associated protein Jupiter, and Regulation of thrombin-activated receptor signaling pathway
STMN1	9606.ENSP00000410452	KEGG	hsa04010	MAPK signaling pathway
STMN1	9606.ENSP00000410452	KEGG	hsa05206	MicroRNAs in cancer
STMN1	9606.ENSP00000410452	Reactome	HSA-1236394	Signaling by ERBB4
STMN1	9606.ENSP00000410452	Reactome	HSA-1251985	Nuclear signaling by ERBB4
STMN1	9606.ENSP00000410452	Reactome	HSA-162582	Signal Transduction
STMN1	9606.ENSP00000410452	Reactome	HSA-9006934	Signaling by Receptor Tyrosine Kinases
STMN1	9606.ENSP00000410452	WikiPathways	WP2038	Microtubule cytoskeleton regulation
STMN1	9606.ENSP00000410452	WikiPathways	WP2446	Retinoblastoma gene in cancer
STMN1	9606.ENSP00000410452	WikiPathways	WP3303	RAC1/PAK1/p38/MMP2 pathway
STMN1	9606.ENSP00000410452	WikiPathways	WP382	MAPK signaling pathway
STMN1	9606.ENSP00000410452	WikiPathways	WP437	EGF/EGFR signaling pathway
STMN1	9606.ENSP00000410452	WikiPathways	WP4538	Regulatory circuits of the STAT3 signaling pathway
STMN1	9606.ENSP00000410452	WikiPathways	WP4754	IL-18 signaling pathway
STMN1	9606.ENSP00000410452	DISEASES	DOID:0050624	Gastrointestinal system benign neoplasm
STMN1	9606.ENSP00000410452	DISEASES	DOID:0060072	Benign neoplasm
STMN1	9606.ENSP00000410452	DISEASES	DOID:0060084	Cell type benign neoplasm
STMN1	9606.ENSP00000410452	DISEASES	DOID:0060085	Organ system benign neoplasm
STMN1	9606.ENSP00000410452	DISEASES	DOID:14566	Disease of cellular proliferation
STMN1	9606.ENSP00000410452	DISEASES	DOID:4	Disease
STMN1	9606.ENSP00000410452	DISEASES	DOID:657	Adenoma
STMN1	9606.ENSP00000410452	DISEASES	DOID:7	Disease of anatomical entity
STMN1	9606.ENSP00000410452	DISEASES	DOID:77	Gastrointestinal system disease
STMN1	9606.ENSP00000410452	TISSUES	BTO:0000000	Tissues, cell types and enzyme sources
STMN1	9606.ENSP00000410452	TISSUES	BTO:0000042	Animal
STMN1	9606.ENSP00000410452	TISSUES	BTO:0000058	Alimentary canal
STMN1	9606.ENSP00000410452	TISSUES	BTO:0000080	Male reproductive gland
STMN1	9606.ENSP00000410452	TISSUES	BTO:0000081	Reproductive system
STMN1	9606.ENSP00000410452	TISSUES	BTO:0000082	Male reproductive system
STMN1	9606.ENSP00000410452	TISSUES	BTO:0000083	Female reproductive system
STMN1	9606.ENSP00000410452	TISSUES	BTO:0000084	Vermiform appendix
STMN1	9606.ENSP00000410452	TISSUES	BTO:0000142	Brain
STMN1	9606.ENSP00000410452	TISSUES	BTO:0000166	Cecum
STMN1	9606.ENSP00000410452	TISSUES	BTO:0000174	Embryonic structure
STMN1	9606.ENSP00000410452	TISSUES	BTO:0000180	Cervical carcinoma cell
STMN1	9606.ENSP00000410452	TISSUES	BTO:0000202	Sense organ
STMN1	9606.ENSP00000410452	TISSUES	BTO:0000203	Respiratory system
STMN1	9606.ENSP00000410452	TISSUES	BTO:0000227	Central nervous system
STMN1	9606.ENSP00000410452	TISSUES	BTO:0000254	Female reproductive gland
STMN1	9606.ENSP00000410452	TISSUES	BTO:0000255	Brain cell line
STMN1	9606.ENSP00000410452	TISSUES	BTO:0000282	Head
STMN1	9606.ENSP00000410452	TISSUES	BTO:0000284	Organism form
STMN1	9606.ENSP00000410452	TISSUES	BTO:0000345	Digestive gland
STMN1	9606.ENSP00000410452	TISSUES	BTO:0000379	Embryo
STMN1	9606.ENSP00000410452	TISSUES	BTO:0000421	Connective tissue
STMN1	9606.ENSP00000410452	TISSUES	BTO:0000426	Erythroleukemia cell
STMN1	9606.ENSP00000410452	TISSUES	BTO:0000431	Excretory gland
STMN1	9606.ENSP00000410452	TISSUES	BTO:0000439	Eye
STMN1	9606.ENSP00000410452	TISSUES	BTO:0000511	Gastrointestinal tract
STMN1	9606.ENSP00000410452	TISSUES	BTO:0000522	Gland
STMN1	9606.ENSP00000410452	TISSUES	BTO:0000534	Gonad
STMN1	9606.ENSP00000410452	TISSUES	BTO:0000570	Hematopoietic system
STMN1	9606.ENSP00000410452	TISSUES	BTO:0000580	Blood cancer cell
STMN1	9606.ENSP00000410452	TISSUES	BTO:0000583	Bone marrow cancer cell
STMN1	9606.ENSP00000410452	TISSUES	BTO:0000586	Colonic cancer cell
STMN1	9606.ENSP00000410452	TISSUES	BTO:0000634	Integument
STMN1	9606.ENSP00000410452	TISSUES	BTO:0000648	Intestine
STMN1	9606.ENSP00000410452	TISSUES	BTO:0000671	Kidney
STMN1	9606.ENSP00000410452	TISSUES	BTO:0000706	Large intestine
STMN1	9606.ENSP00000410452	TISSUES	BTO:0000744	Lymphocytic leukemia cell
STMN1	9606.ENSP00000410452	TISSUES	BTO:0000753	Lymphoid tissue
STMN1	9606.ENSP00000410452	TISSUES	BTO:0000759	Liver
STMN1	9606.ENSP00000410452	TISSUES	BTO:0000763	Lung
STMN1	9606.ENSP00000410452	TISSUES	BTO:0001244	Urinary tract
STMN1	9606.ENSP00000410452	TISSUES	BTO:0001253	Skin
STMN1	9606.ENSP00000410452	TISSUES	BTO:0001271	Leukemia cell
STMN1	9606.ENSP00000410452	TISSUES	BTO:0001363	Testis
STMN1	9606.ENSP00000410452	TISSUES	BTO:0001368	Thorax
STMN1	9606.ENSP00000410452	TISSUES	BTO:0001374	Thymus
STMN1	9606.ENSP00000410452	TISSUES	BTO:0001484	Nervous system
STMN1	9606.ENSP00000410452	TISSUES	BTO:0001488	Endocrine gland
STMN1	9606.ENSP00000410452	TISSUES	BTO:0001489	Whole body
STMN1	9606.ENSP00000410452	TISSUES	BTO:0001491	Viscus
STMN1	9606.ENSP00000410452	TISSUES	BTO:0001493	Trunk
STMN1	9606.ENSP00000410452	TISSUES	BTO:0001533	Gastrointestinal cancer cell
STMN1	9606.ENSP00000410452	TISSUES	BTO:0002273	Ileocecum
STMN1	9606.ENSP00000410452	TISSUES	BTO:0003091	Urogenital system
STMN1	9606.ENSP00000410452	TISSUES	BTO:0003092	Urinary system
STMN1	9606.ENSP00000410452	TISSUES	BTO:0003096	Internal male genital organ
STMN1	9606.ENSP00000410452	TISSUES	BTO:0003914	Interstitial cell of Cajal
STMN1	9606.ENSP00000410452	TISSUES	BTO:0004238	Interstitial cell
STMN1	9606.ENSP00000410452	TISSUES	BTO:0005810	Immune system
STMN1	9606.ENSP00000410452	COMPARTMENTS	GOCC:0005576	Extracellular region
STMN1	9606.ENSP00000410452	COMPARTMENTS	GOCC:0005615	Extracellular space
STMN1	9606.ENSP00000410452	COMPARTMENTS	GOCC:0005622	Intracellular
STMN1	9606.ENSP00000410452	COMPARTMENTS	GOCC:0005737	Cytoplasm
STMN1	9606.ENSP00000410452	COMPARTMENTS	GOCC:0005829	Cytosol
STMN1	9606.ENSP00000410452	COMPARTMENTS	GOCC:0005856	Cytoskeleton
STMN1	9606.ENSP00000410452	COMPARTMENTS	GOCC:0005874	Microtubule
STMN1	9606.ENSP00000410452	COMPARTMENTS	GOCC:0015630	Microtubule cytoskeleton
STMN1	9606.ENSP00000410452	COMPARTMENTS	GOCC:0031982	Vesicle
STMN1	9606.ENSP00000410452	COMPARTMENTS	GOCC:0043226	Organelle
STMN1	9606.ENSP00000410452	COMPARTMENTS	GOCC:0043227	Membrane-bounded organelle
STMN1	9606.ENSP00000410452	COMPARTMENTS	GOCC:0043228	Non-membrane-bounded organelle
STMN1	9606.ENSP00000410452	COMPARTMENTS	GOCC:0043229	Intracellular organelle
STMN1	9606.ENSP00000410452	COMPARTMENTS	GOCC:0043230	Extracellular organelle
STMN1	9606.ENSP00000410452	COMPARTMENTS	GOCC:0043232	Intracellular non-membrane-bounded organelle
STMN1	9606.ENSP00000410452	COMPARTMENTS	GOCC:0065010	Extracellular membrane-bounded organelle
STMN1	9606.ENSP00000410452	COMPARTMENTS	GOCC:0070062	Extracellular exosome
STMN1	9606.ENSP00000410452	COMPARTMENTS	GOCC:0099080	Supramolecular complex
STMN1	9606.ENSP00000410452	COMPARTMENTS	GOCC:0099081	Supramolecular polymer
STMN1	9606.ENSP00000410452	COMPARTMENTS	GOCC:0099512	Supramolecular fiber
STMN1	9606.ENSP00000410452	COMPARTMENTS	GOCC:0099513	Polymeric cytoskeletal fiber
STMN1	9606.ENSP00000410452	COMPARTMENTS	GOCC:0110165	Cellular anatomical entity
STMN1	9606.ENSP00000410452	COMPARTMENTS	GOCC:1903561	Extracellular vesicle
STMN1	9606.ENSP00000410452	Monarch	EFO:0004298	Cardiovascular measurement
STMN1	9606.ENSP00000410452	Monarch	EFO:0004747	Protein measurement
STMN1	9606.ENSP00000410452	Monarch	EFO:0005278	Cardiovascular disease biomarker measurement
STMN1	9606.ENSP00000410452	Monarch	EFO:0006900	Endothelial growth factor measurement
STMN1	9606.ENSP00000410452	Monarch	EFO:0006903	Hepatocyte growth factor measurement
STMN1	9606.ENSP00000410452	UniProt Keywords	KW-0007	Acetylation
STMN1	9606.ENSP00000410452	UniProt Keywords	KW-0025	Alternative splicing
STMN1	9606.ENSP00000410452	UniProt Keywords	KW-0175	Coiled coil
STMN1	9606.ENSP00000410452	UniProt Keywords	KW-0206	Cytoskeleton
STMN1	9606.ENSP00000410452	UniProt Keywords	KW-0217	Developmental protein
STMN1	9606.ENSP00000410452	UniProt Keywords	KW-0221	Differentiation
STMN1	9606.ENSP00000410452	UniProt Keywords	KW-0488	Methylation
STMN1	9606.ENSP00000410452	UniProt Keywords	KW-0493	Microtubule
STMN1	9606.ENSP00000410452	UniProt Keywords	KW-0524	Neurogenesis
STMN1	9606.ENSP00000410452	UniProt Keywords	KW-0597	Phosphoprotein
STMN1	9606.ENSP00000410452	UniProt Keywords	KW-0963	Cytoplasm
STMN1	9606.ENSP00000410452	Pfam	PF00836	Stathmin family
STMN1	9606.ENSP00000410452	InterPro	IPR000956	Stathmin family
STMN1	9606.ENSP00000410452	InterPro	IPR030514	Stathmin, conserved site
STMN1	9606.ENSP00000410452	InterPro	IPR036002	Stathmin superfamily
TBC1D3H	9606.ENSP00000482630	GO Process	GO:0043085	Positive regulation of catalytic activity
TBC1D3H	9606.ENSP00000482630	GO Process	GO:0043087	Regulation of GTPase activity
TBC1D3H	9606.ENSP00000482630	GO Process	GO:0043547	Positive regulation of GTPase activity
TBC1D3H	9606.ENSP00000482630	GO Process	GO:0044093	Positive regulation of molecular function
TBC1D3H	9606.ENSP00000482630	GO Process	GO:0050790	Regulation of catalytic activity
TBC1D3H	9606.ENSP00000482630	GO Process	GO:0051336	Regulation of hydrolase activity
TBC1D3H	9606.ENSP00000482630	GO Process	GO:0051345	Positive regulation of hydrolase activity
TBC1D3H	9606.ENSP00000482630	GO Process	GO:0065007	Biological regulation
TBC1D3H	9606.ENSP00000482630	GO Process	GO:0065009	Regulation of molecular function
TBC1D3H	9606.ENSP00000482630	GO Process	GO:0090630	Activation of GTPase activity
TBC1D3H	9606.ENSP00000482630	GO Function	GO:0005096	GTPase activator activity
TBC1D3H	9606.ENSP00000482630	GO Function	GO:0008047	Enzyme activator activity
TBC1D3H	9606.ENSP00000482630	GO Function	GO:0030234	Enzyme regulator activity
TBC1D3H	9606.ENSP00000482630	GO Function	GO:0030695	GTPase regulator activity
TBC1D3H	9606.ENSP00000482630	GO Function	GO:0060589	Nucleoside-triphosphatase regulator activity
TBC1D3H	9606.ENSP00000482630	GO Function	GO:0098772	Molecular function regulator activity
TBC1D3H	9606.ENSP00000482630	GO Component	GO:0005886	Plasma membrane
TBC1D3H	9606.ENSP00000482630	GO Component	GO:0016020	Membrane
TBC1D3H	9606.ENSP00000482630	GO Component	GO:0071944	Cell periphery
TBC1D3H	9606.ENSP00000482630	GO Component	GO:0110165	Cellular anatomical entity
TBC1D3H	9606.ENSP00000482630	STRING clusters	CL:34694	Mostly uncharacterized, incl. Rab-GAP-TBC domain, and Hemingway/CFA97
TBC1D3H	9606.ENSP00000482630	STRING clusters	CL:34695	Mostly uncharacterized, incl. Rab-GAP-TBC domain, and Spermatid maturation protein 1
TBC1D3H	9606.ENSP00000482630	STRING clusters	CL:34696	Mostly uncharacterized, incl. Rab-GAP-TBC domain, and Spermatid maturation protein 1
TBC1D3H	9606.ENSP00000482630	STRING clusters	CL:34697	Mixed, incl. Rab-GAP-TBC domain, and 17q12 copy number variation syndrome
TBC1D3H	9606.ENSP00000482630	STRING clusters	CL:34698	Mixed, incl. Rab-GAP-TBC domain, and 17q12 copy number variation syndrome
TBC1D3H	9606.ENSP00000482630	STRING clusters	CL:34700	Mixed, incl. Rab-GAP-TBC domain, and CFAP97 domain-containing protein 1/2
TBC1D3H	9606.ENSP00000482630	STRING clusters	CL:34702	Mixed, incl. Rab-GAP-TBC domain, and CFAP97 domain-containing protein 1/2
TBC1D3H	9606.ENSP00000482630	STRING clusters	CL:34732	Secretoglobin family 1C-like, and Keratin, high sulfur B2 protein
TBC1D3H	9606.ENSP00000482630	WikiPathways	WP5287	17q12 copy number variation syndrome
TBC1D3H	9606.ENSP00000482630	UniProt Keywords	KW-0343	GTPase activation
TBC1D3H	9606.ENSP00000482630	UniProt Keywords	KW-0449	Lipoprotein
TBC1D3H	9606.ENSP00000482630	UniProt Keywords	KW-0472	Membrane
TBC1D3H	9606.ENSP00000482630	UniProt Keywords	KW-0564	Palmitate
TBC1D3H	9606.ENSP00000482630	UniProt Keywords	KW-0832	Ubl conjugation
TBC1D3H	9606.ENSP00000482630	UniProt Keywords	KW-1003	Cell membrane
TBC1D3H	9606.ENSP00000482630	InterPro	IPR000195	Rab-GAP-TBC domain
TBC1D3H	9606.ENSP00000482630	InterPro	IPR035969	Rab-GAP-TBC domain superfamily
TBC1D3H	9606.ENSP00000482630	SMART	SM00164	Domain in Tre-2, BUB2p, and Cdc16p. Probable Rab-GAPs.
TGFA	9606.ENSP00000404131	GO Process	GO:0001525	Angiogenesis
TGFA	9606.ENSP00000404131	GO Process	GO:0001568	Blood vessel development
TGFA	9606.ENSP00000404131	GO Process	GO:0001889	Liver development
TGFA	9606.ENSP00000404131	GO Process	GO:0001932	Regulation of protein phosphorylation
TGFA	9606.ENSP00000404131	GO Process	GO:0001934	Positive regulation of protein phosphorylation
TGFA	9606.ENSP00000404131	GO Process	GO:0001944	Vasculature development
TGFA	9606.ENSP00000404131	GO Process	GO:0006950	Response to stress
TGFA	9606.ENSP00000404131	GO Process	GO:0007088	Regulation of mitotic nuclear division
TGFA	9606.ENSP00000404131	GO Process	GO:0007154	Cell communication
TGFA	9606.ENSP00000404131	GO Process	GO:0007165	Signal transduction
TGFA	9606.ENSP00000404131	GO Process	GO:0007166	Cell surface receptor signaling pathway
TGFA	9606.ENSP00000404131	GO Process	GO:0007167	Enzyme-linked receptor protein signaling pathway
TGFA	9606.ENSP00000404131	GO Process	GO:0007169	Transmembrane receptor protein tyrosine kinase signaling pathway
TGFA	9606.ENSP00000404131	GO Process	GO:0007171	Activation of transmembrane receptor protein tyrosine kinase activity
TGFA	9606.ENSP00000404131	GO Process	GO:0007173	Epidermal growth factor receptor signaling pathway
TGFA	9606.ENSP00000404131	GO Process	GO:0007176	Regulation of epidermal growth factor-activated receptor activity
TGFA	9606.ENSP00000404131	GO Process	GO:0007275	Multicellular organism development
TGFA	9606.ENSP00000404131	GO Process	GO:0007346	Regulation of mitotic cell cycle
TGFA	9606.ENSP00000404131	GO Process	GO:0008283	Cell population proliferation
TGFA	9606.ENSP00000404131	GO Process	GO:0008284	Positive regulation of cell population proliferation
TGFA	9606.ENSP00000404131	GO Process	GO:0009410	Response to xenobiotic stimulus
TGFA	9606.ENSP00000404131	GO Process	GO:0009611	Response to wounding
TGFA	9606.ENSP00000404131	GO Process	GO:0009653	Anatomical structure morphogenesis
TGFA	9606.ENSP00000404131	GO Process	GO:0009887	Animal organ morphogenesis
TGFA	9606.ENSP00000404131	GO Process	GO:0009893	Positive regulation of metabolic process
TGFA	9606.ENSP00000404131	GO Process	GO:0009966	Regulation of signal transduction
TGFA	9606.ENSP00000404131	GO Process	GO:0009967	Positive regulation of signal transduction
TGFA	9606.ENSP00000404131	GO Process	GO:0009987	Cellular process
TGFA	9606.ENSP00000404131	GO Process	GO:0010469	Regulation of signaling receptor activity
TGFA	9606.ENSP00000404131	GO Process	GO:0010562	Positive regulation of phosphorus metabolic process
TGFA	9606.ENSP00000404131	GO Process	GO:0010564	Regulation of cell cycle process
TGFA	9606.ENSP00000404131	GO Process	GO:0010604	Positive regulation of macromolecule metabolic process
TGFA	9606.ENSP00000404131	GO Process	GO:0010638	Positive regulation of organelle organization
TGFA	9606.ENSP00000404131	GO Process	GO:0010646	Regulation of cell communication
TGFA	9606.ENSP00000404131	GO Process	GO:0010647	Positive regulation of cell communication
TGFA	9606.ENSP00000404131	GO Process	GO:0010941	Regulation of cell death
TGFA	9606.ENSP00000404131	GO Process	GO:0016043	Cellular component organization
TGFA	9606.ENSP00000404131	GO Process	GO:0019220	Regulation of phosphate metabolic process
TGFA	9606.ENSP00000404131	GO Process	GO:0019222	Regulation of metabolic process
TGFA	9606.ENSP00000404131	GO Process	GO:0022607	Cellular component assembly
TGFA	9606.ENSP00000404131	GO Process	GO:0022612	Gland morphogenesis
TGFA	9606.ENSP00000404131	GO Process	GO:0023051	Regulation of signaling
TGFA	9606.ENSP00000404131	GO Process	GO:0023052	Signaling
TGFA	9606.ENSP00000404131	GO Process	GO:0023056	Positive regulation of signaling
TGFA	9606.ENSP00000404131	GO Process	GO:0030879	Mammary gland development
TGFA	9606.ENSP00000404131	GO Process	GO:0031323	Regulation of cellular metabolic process
TGFA	9606.ENSP00000404131	GO Process	GO:0031325	Positive regulation of cellular metabolic process
TGFA	9606.ENSP00000404131	GO Process	GO:0031399	Regulation of protein modification process
TGFA	9606.ENSP00000404131	GO Process	GO:0031401	Positive regulation of protein modification process
TGFA	9606.ENSP00000404131	GO Process	GO:0032147	Activation of protein kinase activity
TGFA	9606.ENSP00000404131	GO Process	GO:0032501	Multicellular organismal process
TGFA	9606.ENSP00000404131	GO Process	GO:0032502	Developmental process
TGFA	9606.ENSP00000404131	GO Process	GO:0033043	Regulation of organelle organization
TGFA	9606.ENSP00000404131	GO Process	GO:0033674	Positive regulation of kinase activity
TGFA	9606.ENSP00000404131	GO Process	GO:0035239	Tube morphogenesis
TGFA	9606.ENSP00000404131	GO Process	GO:0035295	Tube development
TGFA	9606.ENSP00000404131	GO Process	GO:0035556	Intracellular signal transduction
TGFA	9606.ENSP00000404131	GO Process	GO:0038127	ERBB signaling pathway
TGFA	9606.ENSP00000404131	GO Process	GO:0038128	ERBB2 signaling pathway
TGFA	9606.ENSP00000404131	GO Process	GO:0038134	ERBB2-EGFR signaling pathway
TGFA	9606.ENSP00000404131	GO Process	GO:0042058	Regulation of epidermal growth factor receptor signaling pathway
TGFA	9606.ENSP00000404131	GO Process	GO:0042060	Wound healing
TGFA	9606.ENSP00000404131	GO Process	GO:0042127	Regulation of cell population proliferation
TGFA	9606.ENSP00000404131	GO Process	GO:0042221	Response to chemical
TGFA	9606.ENSP00000404131	GO Process	GO:0042325	Regulation of phosphorylation
TGFA	9606.ENSP00000404131	GO Process	GO:0042327	Positive regulation of phosphorylation
TGFA	9606.ENSP00000404131	GO Process	GO:0042981	Regulation of apoptotic process
TGFA	9606.ENSP00000404131	GO Process	GO:0043066	Negative regulation of apoptotic process
TGFA	9606.ENSP00000404131	GO Process	GO:0043067	Regulation of programmed cell death
TGFA	9606.ENSP00000404131	GO Process	GO:0043069	Negative regulation of programmed cell death
TGFA	9606.ENSP00000404131	GO Process	GO:0043085	Positive regulation of catalytic activity
TGFA	9606.ENSP00000404131	GO Process	GO:0043405	Regulation of MAP kinase activity
TGFA	9606.ENSP00000404131	GO Process	GO:0043406	Positive regulation of MAP kinase activity
TGFA	9606.ENSP00000404131	GO Process	GO:0043408	Regulation of MAPK cascade
TGFA	9606.ENSP00000404131	GO Process	GO:0043410	Positive regulation of MAPK cascade
TGFA	9606.ENSP00000404131	GO Process	GO:0043549	Regulation of kinase activity
TGFA	9606.ENSP00000404131	GO Process	GO:0043933	Protein-containing complex organization
TGFA	9606.ENSP00000404131	GO Process	GO:0044085	Cellular component biogenesis
TGFA	9606.ENSP00000404131	GO Process	GO:0044093	Positive regulation of molecular function
TGFA	9606.ENSP00000404131	GO Process	GO:0045741	Positive regulation of epidermal growth factor-activated receptor activity
TGFA	9606.ENSP00000404131	GO Process	GO:0045742	Positive regulation of epidermal growth factor receptor signaling pathway
TGFA	9606.ENSP00000404131	GO Process	GO:0045787	Positive regulation of cell cycle
TGFA	9606.ENSP00000404131	GO Process	GO:0045840	Positive regulation of mitotic nuclear division
TGFA	9606.ENSP00000404131	GO Process	GO:0045859	Regulation of protein kinase activity
TGFA	9606.ENSP00000404131	GO Process	GO:0045860	Positive regulation of protein kinase activity
TGFA	9606.ENSP00000404131	GO Process	GO:0045937	Positive regulation of phosphate metabolic process
TGFA	9606.ENSP00000404131	GO Process	GO:0048513	Animal organ development
TGFA	9606.ENSP00000404131	GO Process	GO:0048514	Blood vessel morphogenesis
TGFA	9606.ENSP00000404131	GO Process	GO:0048518	Positive regulation of biological process
TGFA	9606.ENSP00000404131	GO Process	GO:0048519	Negative regulation of biological process
TGFA	9606.ENSP00000404131	GO Process	GO:0048522	Positive regulation of cellular process
TGFA	9606.ENSP00000404131	GO Process	GO:0048523	Negative regulation of cellular process
TGFA	9606.ENSP00000404131	GO Process	GO:0048583	Regulation of response to stimulus
TGFA	9606.ENSP00000404131	GO Process	GO:0048584	Positive regulation of response to stimulus
TGFA	9606.ENSP00000404131	GO Process	GO:0048646	Anatomical structure formation involved in morphogenesis
TGFA	9606.ENSP00000404131	GO Process	GO:0048731	System development
TGFA	9606.ENSP00000404131	GO Process	GO:0048732	Gland development
TGFA	9606.ENSP00000404131	GO Process	GO:0048856	Anatomical structure development
TGFA	9606.ENSP00000404131	GO Process	GO:0050673	Epithelial cell proliferation
TGFA	9606.ENSP00000404131	GO Process	GO:0050678	Regulation of epithelial cell proliferation
TGFA	9606.ENSP00000404131	GO Process	GO:0050679	Positive regulation of epithelial cell proliferation
TGFA	9606.ENSP00000404131	GO Process	GO:0050730	Regulation of peptidyl-tyrosine phosphorylation
TGFA	9606.ENSP00000404131	GO Process	GO:0050731	Positive regulation of peptidyl-tyrosine phosphorylation
TGFA	9606.ENSP00000404131	GO Process	GO:0050789	Regulation of biological process
TGFA	9606.ENSP00000404131	GO Process	GO:0050790	Regulation of catalytic activity
TGFA	9606.ENSP00000404131	GO Process	GO:0050794	Regulation of cellular process
TGFA	9606.ENSP00000404131	GO Process	GO:0050896	Response to stimulus
TGFA	9606.ENSP00000404131	GO Process	GO:0051128	Regulation of cellular component organization
TGFA	9606.ENSP00000404131	GO Process	GO:0051130	Positive regulation of cellular component organization
TGFA	9606.ENSP00000404131	GO Process	GO:0051171	Regulation of nitrogen compound metabolic process
TGFA	9606.ENSP00000404131	GO Process	GO:0051173	Positive regulation of nitrogen compound metabolic process
TGFA	9606.ENSP00000404131	GO Process	GO:0051174	Regulation of phosphorus metabolic process
TGFA	9606.ENSP00000404131	GO Process	GO:0051246	Regulation of protein metabolic process
TGFA	9606.ENSP00000404131	GO Process	GO:0051247	Positive regulation of protein metabolic process
TGFA	9606.ENSP00000404131	GO Process	GO:0051302	Regulation of cell division
TGFA	9606.ENSP00000404131	GO Process	GO:0051338	Regulation of transferase activity
TGFA	9606.ENSP00000404131	GO Process	GO:0051347	Positive regulation of transferase activity
TGFA	9606.ENSP00000404131	GO Process	GO:0051716	Cellular response to stimulus
TGFA	9606.ENSP00000404131	GO Process	GO:0051726	Regulation of cell cycle
TGFA	9606.ENSP00000404131	GO Process	GO:0051781	Positive regulation of cell division
TGFA	9606.ENSP00000404131	GO Process	GO:0051783	Regulation of nuclear division
TGFA	9606.ENSP00000404131	GO Process	GO:0051785	Positive regulation of nuclear division
TGFA	9606.ENSP00000404131	GO Process	GO:0060255	Regulation of macromolecule metabolic process
TGFA	9606.ENSP00000404131	GO Process	GO:0060548	Negative regulation of cell death
TGFA	9606.ENSP00000404131	GO Process	GO:0060749	Mammary gland alveolus development
TGFA	9606.ENSP00000404131	GO Process	GO:0061008	Hepaticobiliary system development
TGFA	9606.ENSP00000404131	GO Process	GO:0061097	Regulation of protein tyrosine kinase activity
TGFA	9606.ENSP00000404131	GO Process	GO:0061098	Positive regulation of protein tyrosine kinase activity
TGFA	9606.ENSP00000404131	GO Process	GO:0061377	Mammary gland lobule development
TGFA	9606.ENSP00000404131	GO Process	GO:0065003	Protein-containing complex assembly
TGFA	9606.ENSP00000404131	GO Process	GO:0065007	Biological regulation
TGFA	9606.ENSP00000404131	GO Process	GO:0065009	Regulation of molecular function
TGFA	9606.ENSP00000404131	GO Process	GO:0071840	Cellular component organization or biogenesis
TGFA	9606.ENSP00000404131	GO Process	GO:0071900	Regulation of protein serine/threonine kinase activity
TGFA	9606.ENSP00000404131	GO Process	GO:0071902	Positive regulation of protein serine/threonine kinase activity
TGFA	9606.ENSP00000404131	GO Process	GO:0072359	Circulatory system development
TGFA	9606.ENSP00000404131	GO Process	GO:0072574	Hepatocyte proliferation
TGFA	9606.ENSP00000404131	GO Process	GO:0072575	Epithelial cell proliferation involved in liver morphogenesis
TGFA	9606.ENSP00000404131	GO Process	GO:0072576	Liver morphogenesis
TGFA	9606.ENSP00000404131	GO Process	GO:0080090	Regulation of primary metabolic process
TGFA	9606.ENSP00000404131	GO Process	GO:0090068	Positive regulation of cell cycle process
TGFA	9606.ENSP00000404131	GO Process	GO:1901184	Regulation of ERBB signaling pathway
TGFA	9606.ENSP00000404131	GO Process	GO:1901186	Positive regulation of ERBB signaling pathway
TGFA	9606.ENSP00000404131	GO Process	GO:1902531	Regulation of intracellular signal transduction
TGFA	9606.ENSP00000404131	GO Process	GO:1902533	Positive regulation of intracellular signal transduction
TGFA	9606.ENSP00000404131	GO Process	GO:2000273	Positive regulation of signaling receptor activity
TGFA	9606.ENSP00000404131	GO Function	GO:0005102	Signaling receptor binding
TGFA	9606.ENSP00000404131	GO Function	GO:0005154	Epidermal growth factor receptor binding
TGFA	9606.ENSP00000404131	GO Function	GO:0005488	Binding
TGFA	9606.ENSP00000404131	GO Function	GO:0005515	Protein binding
TGFA	9606.ENSP00000404131	GO Function	GO:0008047	Enzyme activator activity
TGFA	9606.ENSP00000404131	GO Function	GO:0008083	Growth factor activity
TGFA	9606.ENSP00000404131	GO Function	GO:0019207	Kinase regulator activity
TGFA	9606.ENSP00000404131	GO Function	GO:0019209	Kinase activator activity
TGFA	9606.ENSP00000404131	GO Function	GO:0019887	Protein kinase regulator activity
TGFA	9606.ENSP00000404131	GO Function	GO:0030234	Enzyme regulator activity
TGFA	9606.ENSP00000404131	GO Function	GO:0030295	Protein kinase activator activity
TGFA	9606.ENSP00000404131	GO Function	GO:0030296	Protein tyrosine kinase activator activity
TGFA	9606.ENSP00000404131	GO Function	GO:0030297	Transmembrane receptor protein tyrosine kinase activator activity
TGFA	9606.ENSP00000404131	GO Function	GO:0030545	Signaling receptor regulator activity
TGFA	9606.ENSP00000404131	GO Function	GO:0030546	Signaling receptor activator activity
TGFA	9606.ENSP00000404131	GO Function	GO:0048018	Receptor ligand activity
TGFA	9606.ENSP00000404131	GO Function	GO:0070851	Growth factor receptor binding
TGFA	9606.ENSP00000404131	GO Function	GO:0098772	Molecular function regulator activity
TGFA	9606.ENSP00000404131	GO Component	GO:0005576	Extracellular region
TGFA	9606.ENSP00000404131	GO Component	GO:0005615	Extracellular space
TGFA	9606.ENSP00000404131	GO Component	GO:0005622	Intracellular anatomical structure
TGFA	9606.ENSP00000404131	GO Component	GO:0005634	Nucleus
TGFA	9606.ENSP00000404131	GO Component	GO:0005737	Cytoplasm
TGFA	9606.ENSP00000404131	GO Component	GO:0005783	Endoplasmic reticulum
TGFA	9606.ENSP00000404131	GO Component	GO:0005789	Endoplasmic reticulum membrane
TGFA	9606.ENSP00000404131	GO Component	GO:0005793	Endoplasmic reticulum-Golgi intermediate compartment
TGFA	9606.ENSP00000404131	GO Component	GO:0005886	Plasma membrane
TGFA	9606.ENSP00000404131	GO Component	GO:0009925	Basal plasma membrane
TGFA	9606.ENSP00000404131	GO Component	GO:0009986	Cell surface
TGFA	9606.ENSP00000404131	GO Component	GO:0012505	Endomembrane system
TGFA	9606.ENSP00000404131	GO Component	GO:0012506	Vesicle membrane
TGFA	9606.ENSP00000404131	GO Component	GO:0012507	ER to Golgi transport vesicle membrane
TGFA	9606.ENSP00000404131	GO Component	GO:0016020	Membrane
TGFA	9606.ENSP00000404131	GO Component	GO:0016021	Integral component of membrane
TGFA	9606.ENSP00000404131	GO Component	GO:0016323	Basolateral plasma membrane
TGFA	9606.ENSP00000404131	GO Component	GO:0030133	Transport vesicle
TGFA	9606.ENSP00000404131	GO Component	GO:0030134	COPII-coated ER to Golgi transport vesicle
TGFA	9606.ENSP00000404131	GO Component	GO:0030135	Coated vesicle
TGFA	9606.ENSP00000404131	GO Component	GO:0030136	Clathrin-coated vesicle
TGFA	9606.ENSP00000404131	GO Component	GO:0030139	Endocytic vesicle
TGFA	9606.ENSP00000404131	GO Component	GO:0030658	Transport vesicle membrane
TGFA	9606.ENSP00000404131	GO Component	GO:0030659	Cytoplasmic vesicle membrane
TGFA	9606.ENSP00000404131	GO Component	GO:0030662	Coated vesicle membrane
TGFA	9606.ENSP00000404131	GO Component	GO:0030665	Clathrin-coated vesicle membrane
TGFA	9606.ENSP00000404131	GO Component	GO:0030666	Endocytic vesicle membrane
TGFA	9606.ENSP00000404131	GO Component	GO:0030669	Clathrin-coated endocytic vesicle membrane
TGFA	9606.ENSP00000404131	GO Component	GO:0031090	Organelle membrane
TGFA	9606.ENSP00000404131	GO Component	GO:0031224	Intrinsic component of membrane
TGFA	9606.ENSP00000404131	GO Component	GO:0031410	Cytoplasmic vesicle
TGFA	9606.ENSP00000404131	GO Component	GO:0031982	Vesicle
TGFA	9606.ENSP00000404131	GO Component	GO:0031984	Organelle subcompartment
TGFA	9606.ENSP00000404131	GO Component	GO:0033116	Endoplasmic reticulum-Golgi intermediate compartment membrane
TGFA	9606.ENSP00000404131	GO Component	GO:0042175	Nuclear outer membrane-endoplasmic reticulum membrane network
TGFA	9606.ENSP00000404131	GO Component	GO:0043226	Organelle
TGFA	9606.ENSP00000404131	GO Component	GO:0043227	Membrane-bounded organelle
TGFA	9606.ENSP00000404131	GO Component	GO:0043229	Intracellular organelle
TGFA	9606.ENSP00000404131	GO Component	GO:0043231	Intracellular membrane-bounded organelle
TGFA	9606.ENSP00000404131	GO Component	GO:0045178	Basal part of cell
TGFA	9606.ENSP00000404131	GO Component	GO:0045334	Clathrin-coated endocytic vesicle
TGFA	9606.ENSP00000404131	GO Component	GO:0048471	Perinuclear region of cytoplasm
TGFA	9606.ENSP00000404131	GO Component	GO:0071944	Cell periphery
TGFA	9606.ENSP00000404131	GO Component	GO:0097708	Intracellular vesicle
TGFA	9606.ENSP00000404131	GO Component	GO:0098588	Bounding membrane of organelle
TGFA	9606.ENSP00000404131	GO Component	GO:0098590	Plasma membrane region
TGFA	9606.ENSP00000404131	GO Component	GO:0098827	Endoplasmic reticulum subcompartment
TGFA	9606.ENSP00000404131	GO Component	GO:0110165	Cellular anatomical entity
TGFA	9606.ENSP00000404131	STRING clusters	CL:17325	Mixed, incl. Constitutive Signaling by Aberrant PI3K in Cancer, and SH2 domain superfamily
TGFA	9606.ENSP00000404131	STRING clusters	CL:17326	Mixed, incl. Constitutive Signaling by Aberrant PI3K in Cancer, and SH2 domain superfamily
TGFA	9606.ENSP00000404131	STRING clusters	CL:17327	Mixed, incl. Constitutive Signaling by Aberrant PI3K in Cancer, and Tyrosine-protein kinase, catalytic domain
TGFA	9606.ENSP00000404131	STRING clusters	CL:17328	Mixed, incl. Constitutive Signaling by Aberrant PI3K in Cancer, and FCERI mediated Ca+2 mobilization
TGFA	9606.ENSP00000404131	STRING clusters	CL:17329	Constitutive Signaling by Aberrant PI3K in Cancer, and VEGF ligand-receptor interactions
TGFA	9606.ENSP00000404131	STRING clusters	CL:17330	Constitutive Signaling by Aberrant PI3K in Cancer, and VEGF ligand-receptor interactions
TGFA	9606.ENSP00000404131	STRING clusters	CL:17422	ERBB2 Activates PTK6 Signaling
TGFA	9606.ENSP00000404131	STRING clusters	CL:17423	ERBB2-EGFR signaling pathway
TGFA	9606.ENSP00000404131	KEGG	hsa01521	EGFR tyrosine kinase inhibitor resistance
TGFA	9606.ENSP00000404131	KEGG	hsa04010	MAPK signaling pathway
TGFA	9606.ENSP00000404131	KEGG	hsa04012	ErbB signaling pathway
TGFA	9606.ENSP00000404131	KEGG	hsa04014	Ras signaling pathway
TGFA	9606.ENSP00000404131	KEGG	hsa04151	PI3K-Akt signaling pathway
TGFA	9606.ENSP00000404131	KEGG	hsa04915	Estrogen signaling pathway
TGFA	9606.ENSP00000404131	KEGG	hsa05200	Pathways in cancer
TGFA	9606.ENSP00000404131	KEGG	hsa05210	Colorectal cancer
TGFA	9606.ENSP00000404131	KEGG	hsa05211	Renal cell carcinoma
TGFA	9606.ENSP00000404131	KEGG	hsa05212	Pancreatic cancer
TGFA	9606.ENSP00000404131	KEGG	hsa05214	Glioma
TGFA	9606.ENSP00000404131	KEGG	hsa05215	Prostate cancer
TGFA	9606.ENSP00000404131	KEGG	hsa05223	Non-small cell lung cancer
TGFA	9606.ENSP00000404131	KEGG	hsa05225	Hepatocellular carcinoma
TGFA	9606.ENSP00000404131	Reactome	HSA-1257604	PIP3 activates AKT signaling
TGFA	9606.ENSP00000404131	Reactome	HSA-162582	Signal Transduction
TGFA	9606.ENSP00000404131	Reactome	HSA-1643685	Disease
TGFA	9606.ENSP00000404131	Reactome	HSA-1643713	Signaling by EGFR in Cancer
TGFA	9606.ENSP00000404131	Reactome	HSA-177929	Signaling by EGFR
TGFA	9606.ENSP00000404131	Reactome	HSA-179812	GRB2 events in EGFR signaling
TGFA	9606.ENSP00000404131	Reactome	HSA-180292	GAB1 signalosome
TGFA	9606.ENSP00000404131	Reactome	HSA-180336	SHC1 events in EGFR signaling
TGFA	9606.ENSP00000404131	Reactome	HSA-182971	EGFR downregulation
TGFA	9606.ENSP00000404131	Reactome	HSA-199418	Negative regulation of the PI3K/AKT network
TGFA	9606.ENSP00000404131	Reactome	HSA-199977	ER to Golgi Anterograde Transport
TGFA	9606.ENSP00000404131	Reactome	HSA-199991	Membrane Trafficking
TGFA	9606.ENSP00000404131	Reactome	HSA-204005	COPII-mediated vesicle transport
TGFA	9606.ENSP00000404131	Reactome	HSA-212436	Generic Transcription Pathway
TGFA	9606.ENSP00000404131	Reactome	HSA-212718	EGFR interacts with phospholipase C-gamma
TGFA	9606.ENSP00000404131	Reactome	HSA-2219528	PI3K/AKT Signaling in Cancer
TGFA	9606.ENSP00000404131	Reactome	HSA-2219530	Constitutive Signaling by Aberrant PI3K in Cancer
TGFA	9606.ENSP00000404131	Reactome	HSA-392499	Metabolism of proteins
TGFA	9606.ENSP00000404131	Reactome	HSA-446203	Asparagine N-linked glycosylation
TGFA	9606.ENSP00000404131	Reactome	HSA-5638302	Signaling by Overexpressed Wild-Type EGFR in Cancer
TGFA	9606.ENSP00000404131	Reactome	HSA-5638303	Inhibition of Signaling by Overexpressed EGFR
TGFA	9606.ENSP00000404131	Reactome	HSA-5653656	Vesicle-mediated transport
TGFA	9606.ENSP00000404131	Reactome	HSA-5663202	Diseases of signal transduction by growth factor receptors and second messengers
TGFA	9606.ENSP00000404131	Reactome	HSA-5673001	RAF/MAP kinase cascade
TGFA	9606.ENSP00000404131	Reactome	HSA-5683057	MAPK family signaling cascades
TGFA	9606.ENSP00000404131	Reactome	HSA-5684996	MAPK1/MAPK3 signaling
TGFA	9606.ENSP00000404131	Reactome	HSA-5694530	Cargo concentration in the ER
TGFA	9606.ENSP00000404131	Reactome	HSA-597592	Post-translational protein modification
TGFA	9606.ENSP00000404131	Reactome	HSA-6811558	PI5P, PP2A and IER3 Regulate PI3K/AKT Signaling
TGFA	9606.ENSP00000404131	Reactome	HSA-73857	RNA Polymerase II Transcription
TGFA	9606.ENSP00000404131	Reactome	HSA-74160	Gene expression (Transcription)
TGFA	9606.ENSP00000404131	Reactome	HSA-8856825	Cargo recognition for clathrin-mediated endocytosis
TGFA	9606.ENSP00000404131	Reactome	HSA-8856828	Clathrin-mediated endocytosis
TGFA	9606.ENSP00000404131	Reactome	HSA-8864260	Transcriptional regulation by the AP-2 (TFAP2) family of transcription factors
TGFA	9606.ENSP00000404131	Reactome	HSA-8866910	TFAP2 (AP-2) family regulates transcription of growth factors and their receptors
TGFA	9606.ENSP00000404131	Reactome	HSA-8939211	ESR-mediated signaling
TGFA	9606.ENSP00000404131	Reactome	HSA-9006925	Intracellular signaling by second messengers
TGFA	9606.ENSP00000404131	Reactome	HSA-9006931	Signaling by Nuclear Receptors
TGFA	9606.ENSP00000404131	Reactome	HSA-9006934	Signaling by Receptor Tyrosine Kinases
TGFA	9606.ENSP00000404131	Reactome	HSA-9009391	Extra-nuclear estrogen signaling
TGFA	9606.ENSP00000404131	Reactome	HSA-9018519	Estrogen-dependent gene expression
TGFA	9606.ENSP00000404131	Reactome	HSA-948021	Transport to the Golgi and subsequent modification
TGFA	9606.ENSP00000404131	Reactome	HSA-9634638	Estrogen-dependent nuclear events downstream of ESR-membrane signaling
TGFA	9606.ENSP00000404131	WikiPathways	WP2870	Extracellular vesicle-mediated signaling in recipient cells
TGFA	9606.ENSP00000404131	WikiPathways	WP2882	Nuclear receptors meta-pathway
TGFA	9606.ENSP00000404131	WikiPathways	WP2884	NRF2 pathway
TGFA	9606.ENSP00000404131	WikiPathways	WP3614	Photodynamic therapy-induced HIF-1 survival signaling
TGFA	9606.ENSP00000404131	WikiPathways	WP3624	Lung fibrosis
TGFA	9606.ENSP00000404131	WikiPathways	WP3680	Physico-chemical features and toxicity-associated pathways
TGFA	9606.ENSP00000404131	WikiPathways	WP3927	BMP signaling in eyelid development
TGFA	9606.ENSP00000404131	WikiPathways	WP4172	PI3K-Akt signaling pathway
TGFA	9606.ENSP00000404131	WikiPathways	WP4241	Type 2 papillary renal cell carcinoma
TGFA	9606.ENSP00000404131	WikiPathways	WP4255	Non-small cell lung cancer
TGFA	9606.ENSP00000404131	WikiPathways	WP4263	Pancreatic adenocarcinoma pathway
TGFA	9606.ENSP00000404131	WikiPathways	WP4806	EGFR tyrosine kinase inhibitor resistance
TGFA	9606.ENSP00000404131	WikiPathways	WP5087	Malignant pleural mesothelioma
TGFA	9606.ENSP00000404131	WikiPathways	WP673	ErbB signaling pathway
TGFA	9606.ENSP00000404131	DISEASES	DOID:0050161	Lower respiratory tract disease
TGFA	9606.ENSP00000404131	DISEASES	DOID:0050615	Respiratory system cancer
TGFA	9606.ENSP00000404131	DISEASES	DOID:0050686	Organ system cancer
TGFA	9606.ENSP00000404131	DISEASES	DOID:0050687	Cell type cancer
TGFA	9606.ENSP00000404131	DISEASES	DOID:1324	Lung cancer
TGFA	9606.ENSP00000404131	DISEASES	DOID:14566	Disease of cellular proliferation
TGFA	9606.ENSP00000404131	DISEASES	DOID:1579	Respiratory system disease
TGFA	9606.ENSP00000404131	DISEASES	DOID:162	Cancer
TGFA	9606.ENSP00000404131	DISEASES	DOID:299	Adenocarcinoma
TGFA	9606.ENSP00000404131	DISEASES	DOID:305	Carcinoma
TGFA	9606.ENSP00000404131	DISEASES	DOID:3905	Lung carcinoma
TGFA	9606.ENSP00000404131	DISEASES	DOID:3908	Lung non-small cell carcinoma
TGFA	9606.ENSP00000404131	DISEASES	DOID:3910	Lung adenocarcinoma
TGFA	9606.ENSP00000404131	DISEASES	DOID:4	Disease
TGFA	9606.ENSP00000404131	DISEASES	DOID:4029	Gastritis
TGFA	9606.ENSP00000404131	DISEASES	DOID:7	Disease of anatomical entity
TGFA	9606.ENSP00000404131	DISEASES	DOID:76	Stomach disease
TGFA	9606.ENSP00000404131	DISEASES	DOID:77	Gastrointestinal system disease
TGFA	9606.ENSP00000404131	DISEASES	DOID:850	Lung disease
TGFA	9606.ENSP00000404131	DISEASES	DOID:8757	Gastric mucosal hypertrophy
TGFA	9606.ENSP00000404131	TISSUES	BTO:0000000	Tissues, cell types and enzyme sources
TGFA	9606.ENSP00000404131	TISSUES	BTO:0000042	Animal
TGFA	9606.ENSP00000404131	TISSUES	BTO:0000058	Alimentary canal
TGFA	9606.ENSP00000404131	TISSUES	BTO:0000142	Brain
TGFA	9606.ENSP00000404131	TISSUES	BTO:0000224	Liver cell line
TGFA	9606.ENSP00000404131	TISSUES	BTO:0000227	Central nervous system
TGFA	9606.ENSP00000404131	TISSUES	BTO:0000269	Colon
TGFA	9606.ENSP00000404131	TISSUES	BTO:0000282	Head
TGFA	9606.ENSP00000404131	TISSUES	BTO:0000342	Diencephalon
TGFA	9606.ENSP00000404131	TISSUES	BTO:0000431	Excretory gland
TGFA	9606.ENSP00000404131	TISSUES	BTO:0000478	Forebrain
TGFA	9606.ENSP00000404131	TISSUES	BTO:0000511	Gastrointestinal tract
TGFA	9606.ENSP00000404131	TISSUES	BTO:0000522	Gland
TGFA	9606.ENSP00000404131	TISSUES	BTO:0000648	Intestine
TGFA	9606.ENSP00000404131	TISSUES	BTO:0000671	Kidney
TGFA	9606.ENSP00000404131	TISSUES	BTO:0000706	Large intestine
TGFA	9606.ENSP00000404131	TISSUES	BTO:0001244	Urinary tract
TGFA	9606.ENSP00000404131	TISSUES	BTO:0001365	Thalamus
TGFA	9606.ENSP00000404131	TISSUES	BTO:0001484	Nervous system
TGFA	9606.ENSP00000404131	TISSUES	BTO:0001489	Whole body
TGFA	9606.ENSP00000404131	TISSUES	BTO:0001491	Viscus
TGFA	9606.ENSP00000404131	TISSUES	BTO:0001613	Colorectum
TGFA	9606.ENSP00000404131	TISSUES	BTO:0003091	Urogenital system
TGFA	9606.ENSP00000404131	TISSUES	BTO:0003092	Urinary system
TGFA	9606.ENSP00000404131	COMPARTMENTS	GOCC:0005576	Extracellular region
TGFA	9606.ENSP00000404131	COMPARTMENTS	GOCC:0005615	Extracellular space
TGFA	9606.ENSP00000404131	COMPARTMENTS	GOCC:0005622	Intracellular
TGFA	9606.ENSP00000404131	COMPARTMENTS	GOCC:0005737	Cytoplasm
TGFA	9606.ENSP00000404131	COMPARTMENTS	GOCC:0005793	Endoplasmic reticulum-Golgi intermediate compartment
TGFA	9606.ENSP00000404131	COMPARTMENTS	GOCC:0005798	Golgi-associated vesicle
TGFA	9606.ENSP00000404131	COMPARTMENTS	GOCC:0005886	Plasma membrane
TGFA	9606.ENSP00000404131	COMPARTMENTS	GOCC:0009925	Basal plasma membrane
TGFA	9606.ENSP00000404131	COMPARTMENTS	GOCC:0009986	Cell surface
TGFA	9606.ENSP00000404131	COMPARTMENTS	GOCC:0012505	Endomembrane system
TGFA	9606.ENSP00000404131	COMPARTMENTS	GOCC:0012506	Vesicle membrane
TGFA	9606.ENSP00000404131	COMPARTMENTS	GOCC:0012507	ER to Golgi transport vesicle membrane
TGFA	9606.ENSP00000404131	COMPARTMENTS	GOCC:0016020	Membrane
TGFA	9606.ENSP00000404131	COMPARTMENTS	GOCC:0016323	Basolateral plasma membrane
TGFA	9606.ENSP00000404131	COMPARTMENTS	GOCC:0030133	Transport vesicle
TGFA	9606.ENSP00000404131	COMPARTMENTS	GOCC:0030134	COPII-coated ER to Golgi transport vesicle
TGFA	9606.ENSP00000404131	COMPARTMENTS	GOCC:0030135	Coated vesicle
TGFA	9606.ENSP00000404131	COMPARTMENTS	GOCC:0030136	Clathrin-coated vesicle
TGFA	9606.ENSP00000404131	COMPARTMENTS	GOCC:0030139	Endocytic vesicle
TGFA	9606.ENSP00000404131	COMPARTMENTS	GOCC:0030658	Transport vesicle membrane
TGFA	9606.ENSP00000404131	COMPARTMENTS	GOCC:0030659	Cytoplasmic vesicle membrane
TGFA	9606.ENSP00000404131	COMPARTMENTS	GOCC:0030660	Golgi-associated vesicle membrane
TGFA	9606.ENSP00000404131	COMPARTMENTS	GOCC:0030662	Coated vesicle membrane
TGFA	9606.ENSP00000404131	COMPARTMENTS	GOCC:0030665	Clathrin-coated vesicle membrane
TGFA	9606.ENSP00000404131	COMPARTMENTS	GOCC:0030666	Endocytic vesicle membrane
TGFA	9606.ENSP00000404131	COMPARTMENTS	GOCC:0030669	Clathrin-coated endocytic vesicle membrane
TGFA	9606.ENSP00000404131	COMPARTMENTS	GOCC:0031090	Organelle membrane
TGFA	9606.ENSP00000404131	COMPARTMENTS	GOCC:0031410	Cytoplasmic vesicle
TGFA	9606.ENSP00000404131	COMPARTMENTS	GOCC:0031982	Vesicle
TGFA	9606.ENSP00000404131	COMPARTMENTS	GOCC:0033116	Endoplasmic reticulum-Golgi intermediate compartment membrane
TGFA	9606.ENSP00000404131	COMPARTMENTS	GOCC:0043226	Organelle
TGFA	9606.ENSP00000404131	COMPARTMENTS	GOCC:0043227	Membrane-bounded organelle
TGFA	9606.ENSP00000404131	COMPARTMENTS	GOCC:0043229	Intracellular organelle
TGFA	9606.ENSP00000404131	COMPARTMENTS	GOCC:0043231	Intracellular membrane-bounded organelle
TGFA	9606.ENSP00000404131	COMPARTMENTS	GOCC:0045178	Basal part of cell
TGFA	9606.ENSP00000404131	COMPARTMENTS	GOCC:0045334	Clathrin-coated endocytic vesicle
TGFA	9606.ENSP00000404131	COMPARTMENTS	GOCC:0071944	Cell periphery
TGFA	9606.ENSP00000404131	COMPARTMENTS	GOCC:0097708	Intracellular vesicle
TGFA	9606.ENSP00000404131	COMPARTMENTS	GOCC:0098588	Bounding membrane of organelle
TGFA	9606.ENSP00000404131	COMPARTMENTS	GOCC:0098590	Plasma membrane region
TGFA	9606.ENSP00000404131	COMPARTMENTS	GOCC:0110165	Cellular anatomical entity
TGFA	9606.ENSP00000404131	Monarch	EFO:0000719	Temporal measurement
TGFA	9606.ENSP00000404131	Monarch	EFO:0004300	Longevity
TGFA	9606.ENSP00000404131	Monarch	EFO:0004302	Anthropometric measurement
TGFA	9606.ENSP00000404131	Monarch	EFO:0004308	Leukocyte count
TGFA	9606.ENSP00000404131	Monarch	EFO:0004324	Body weights and measures
TGFA	9606.ENSP00000404131	Monarch	EFO:0004339	Body height
TGFA	9606.ENSP00000404131	Monarch	EFO:0004464	Brain measurement
TGFA	9606.ENSP00000404131	Monarch	EFO:0004503	Hematological measurement
TGFA	9606.ENSP00000404131	Monarch	EFO:0004586	Complete blood cell count
TGFA	9606.ENSP00000404131	Monarch	EFO:0004833	Neutrophil count
TGFA	9606.ENSP00000404131	Monarch	EFO:0004949	Clinical temporal measurement
TGFA	9606.ENSP00000404131	Monarch	EFO:0005052	Nervous system measurement
TGFA	9606.ENSP00000404131	Monarch	EFO:0005325	Response to angiotensin-converting enzyme inhibitor
TGFA	9606.ENSP00000404131	Monarch	EFO:0005420	Grey matter volume measurement
TGFA	9606.ENSP00000404131	Monarch	EFO:0005890	Osteoarthritis biomarker measurement
TGFA	9606.ENSP00000404131	Monarch	EFO:0006516	Superior frontal gyrus grey matter volume measurement
TGFA	9606.ENSP00000404131	Monarch	EFO:0006848	Mental or behavioural disorder biomarker
TGFA	9606.ENSP00000404131	Monarch	EFO:0006930	Brain volume measurement
TGFA	9606.ENSP00000404131	Monarch	EFO:0006941	Grip strength measurement
TGFA	9606.ENSP00000404131	Monarch	EFO:0007873	Cartilage thickness measurement
TGFA	9606.ENSP00000404131	Monarch	EFO:0007987	Granulocyte count
TGFA	9606.ENSP00000404131	Monarch	EFO:0007988	Myeloid white cell count
TGFA	9606.ENSP00000404131	Monarch	EFO:0008336	Disease progression measurement
TGFA	9606.ENSP00000404131	Monarch	HP:0000118	Phenotypic abnormality
TGFA	9606.ENSP00000404131	Monarch	HP:0000152	Abnormality of head or neck
TGFA	9606.ENSP00000404131	Monarch	HP:0000153	Abnormality of the mouth
TGFA	9606.ENSP00000404131	Monarch	HP:0000159	Abnormal lip morphology
TGFA	9606.ENSP00000404131	Monarch	HP:0000163	Abnormal oral cavity morphology
TGFA	9606.ENSP00000404131	Monarch	HP:0000164	Abnormality of the dentition
TGFA	9606.ENSP00000404131	Monarch	HP:0000202	Oral cleft
TGFA	9606.ENSP00000404131	Monarch	HP:0000234	Abnormality of the head
TGFA	9606.ENSP00000404131	Monarch	HP:0000271	Abnormality of the face
TGFA	9606.ENSP00000404131	Monarch	HP:0000274	Small face
TGFA	9606.ENSP00000404131	Monarch	HP:0000676	Abnormality of the incisor
TGFA	9606.ENSP00000404131	Monarch	HP:0000677	Oligodontia
TGFA	9606.ENSP00000404131	Monarch	HP:0000679	Taurodontia
TGFA	9606.ENSP00000404131	Monarch	HP:0000682	Abnormal dental enamel morphology
TGFA	9606.ENSP00000404131	Monarch	HP:0000684	Delayed eruption of teeth
TGFA	9606.ENSP00000404131	Monarch	HP:0000685	Hypoplasia of teeth
TGFA	9606.ENSP00000404131	Monarch	HP:0000687	Widely spaced teeth
TGFA	9606.ENSP00000404131	Monarch	HP:0000689	Dental malocclusion
TGFA	9606.ENSP00000404131	Monarch	HP:0000690	Agenesis of maxillary lateral incisor
TGFA	9606.ENSP00000404131	Monarch	HP:0000691	Microdontia
TGFA	9606.ENSP00000404131	Monarch	HP:0000692	Tooth malposition
TGFA	9606.ENSP00000404131	Monarch	HP:0000696	Delayed eruption of permanent teeth
TGFA	9606.ENSP00000404131	Monarch	HP:0000698	Conical tooth
TGFA	9606.ENSP00000404131	Monarch	HP:0000924	Abnormality of the skeletal system
TGFA	9606.ENSP00000404131	Monarch	HP:0001592	Selective tooth agenesis
TGFA	9606.ENSP00000404131	Monarch	HP:0001999	Abnormal facial shape
TGFA	9606.ENSP00000404131	Monarch	HP:0002086	Abnormality of the respiratory system
TGFA	9606.ENSP00000404131	Monarch	HP:0002795	Abnormal respiratory system physiology
TGFA	9606.ENSP00000404131	Monarch	HP:0003549	Abnormality of connective tissue
TGFA	9606.ENSP00000404131	Monarch	HP:0005216	Impaired mastication
TGFA	9606.ENSP00000404131	Monarch	HP:0006289	Agenesis of central incisor
TGFA	9606.ENSP00000404131	Monarch	HP:0006292	Abnormality of dental eruption
TGFA	9606.ENSP00000404131	Monarch	HP:0006297	Enamel hypoplasia
TGFA	9606.ENSP00000404131	Monarch	HP:0006336	Short dental root
TGFA	9606.ENSP00000404131	Monarch	HP:0006342	Peg-shaped maxillary lateral incisors
TGFA	9606.ENSP00000404131	Monarch	HP:0006344	Abnormality of primary molar morphology
TGFA	9606.ENSP00000404131	Monarch	HP:0006479	Abnormal dental pulp morphology
TGFA	9606.ENSP00000404131	Monarch	HP:0006481	Abnormality of primary teeth
TGFA	9606.ENSP00000404131	Monarch	HP:0006482	Abnormality of dental morphology
TGFA	9606.ENSP00000404131	Monarch	HP:0006483	Abnormal number of teeth
TGFA	9606.ENSP00000404131	Monarch	HP:0006485	Agenesis of incisor
TGFA	9606.ENSP00000404131	Monarch	HP:0006486	Abnormal dental root morphology
TGFA	9606.ENSP00000404131	Monarch	HP:0009804	Tooth agenesis
TGFA	9606.ENSP00000404131	Monarch	HP:0011051	Agenesis of premolar
TGFA	9606.ENSP00000404131	Monarch	HP:0011053	Agenesis of mandibular premolar
TGFA	9606.ENSP00000404131	Monarch	HP:0011054	Agenesis of molar
TGFA	9606.ENSP00000404131	Monarch	HP:0011055	Agenesis of permanent molar
TGFA	9606.ENSP00000404131	Monarch	HP:0011056	Agenesis of first permanent molar tooth
TGFA	9606.ENSP00000404131	Monarch	HP:0011061	Abnormality of dental structure
TGFA	9606.ENSP00000404131	Monarch	HP:0011063	Abnormal incisor morphology
TGFA	9606.ENSP00000404131	Monarch	HP:0011064	Abnormal number of incisors
TGFA	9606.ENSP00000404131	Monarch	HP:0011065	Conical incisor
TGFA	9606.ENSP00000404131	Monarch	HP:0011070	Abnormal molar morphology
TGFA	9606.ENSP00000404131	Monarch	HP:0011071	Abnormality of permanent molar morphology
TGFA	9606.ENSP00000404131	Monarch	HP:0011076	Abnormality of premolar
TGFA	9606.ENSP00000404131	Monarch	HP:0011077	Abnormality of molar
TGFA	9606.ENSP00000404131	Monarch	HP:0011078	Abnormality of canine
TGFA	9606.ENSP00000404131	Monarch	HP:0011219	Short face
TGFA	9606.ENSP00000404131	Monarch	HP:0012472	Eclabion
TGFA	9606.ENSP00000404131	Monarch	HP:0012735	Cough
TGFA	9606.ENSP00000404131	Monarch	HP:0031815	Abnormal oral physiology
TGFA	9606.ENSP00000404131	Monarch	HP:0031816	Abnormal oral morphology
TGFA	9606.ENSP00000404131	Monarch	HP:0033127	Abnormality of the musculoskeletal system
TGFA	9606.ENSP00000404131	Monarch	HP:0040220	Abnormal size of the dental root
TGFA	9606.ENSP00000404131	Monarch	HP:0200153	Agenesis of lateral incisor
TGFA	9606.ENSP00000404131	Monarch	HP:0200160	Agenesis of maxillary incisor
TGFA	9606.ENSP00000404131	Monarch	HP:3000050	Abnormal odontoid tissue morphology
TGFA	9606.ENSP00000404131	UniProt Keywords	KW-0025	Alternative splicing
TGFA	9606.ENSP00000404131	UniProt Keywords	KW-0245	EGF-like domain
TGFA	9606.ENSP00000404131	UniProt Keywords	KW-0325	Glycoprotein
TGFA	9606.ENSP00000404131	UniProt Keywords	KW-0339	Growth factor
TGFA	9606.ENSP00000404131	UniProt Keywords	KW-0449	Lipoprotein
TGFA	9606.ENSP00000404131	UniProt Keywords	KW-0472	Membrane
TGFA	9606.ENSP00000404131	UniProt Keywords	KW-0497	Mitogen
TGFA	9606.ENSP00000404131	UniProt Keywords	KW-0564	Palmitate
TGFA	9606.ENSP00000404131	UniProt Keywords	KW-0732	Signal
TGFA	9606.ENSP00000404131	UniProt Keywords	KW-0812	Transmembrane
TGFA	9606.ENSP00000404131	UniProt Keywords	KW-0964	Secreted
TGFA	9606.ENSP00000404131	UniProt Keywords	KW-1003	Cell membrane
TGFA	9606.ENSP00000404131	UniProt Keywords	KW-1015	Disulfide bond
TGFA	9606.ENSP00000404131	UniProt Keywords	KW-1133	Transmembrane helix
TGFA	9606.ENSP00000404131	InterPro	IPR000742	EGF-like domain
TGFA	9606.ENSP00000404131	SMART	SM00181	Epidermal growth factor-like domain.
TGFB3	9606.ENSP00000238682	GO Process	GO:0000003	Reproduction
TGFB3	9606.ENSP00000238682	GO Process	GO:0001501	Skeletal system development
TGFB3	9606.ENSP00000238682	GO Process	GO:0001503	Ossification
TGFB3	9606.ENSP00000238682	GO Process	GO:0001666	Response to hypoxia
TGFB3	9606.ENSP00000238682	GO Process	GO:0001701	In utero embryonic development
TGFB3	9606.ENSP00000238682	GO Process	GO:0001817	Regulation of cytokine production
TGFB3	9606.ENSP00000238682	GO Process	GO:0001818	Negative regulation of cytokine production
TGFB3	9606.ENSP00000238682	GO Process	GO:0001932	Regulation of protein phosphorylation
TGFB3	9606.ENSP00000238682	GO Process	GO:0001934	Positive regulation of protein phosphorylation
TGFB3	9606.ENSP00000238682	GO Process	GO:0002682	Regulation of immune system process
TGFB3	9606.ENSP00000238682	GO Process	GO:0002683	Negative regulation of immune system process
TGFB3	9606.ENSP00000238682	GO Process	GO:0002697	Regulation of immune effector process
TGFB3	9606.ENSP00000238682	GO Process	GO:0002698	Negative regulation of immune effector process
TGFB3	9606.ENSP00000238682	GO Process	GO:0002700	Regulation of production of molecular mediator of immune response
TGFB3	9606.ENSP00000238682	GO Process	GO:0002701	Negative regulation of production of molecular mediator of immune response
TGFB3	9606.ENSP00000238682	GO Process	GO:0002718	Regulation of cytokine production involved in immune response
TGFB3	9606.ENSP00000238682	GO Process	GO:0002719	Negative regulation of cytokine production involved in immune response
TGFB3	9606.ENSP00000238682	GO Process	GO:0003032	Detection of oxygen
TGFB3	9606.ENSP00000238682	GO Process	GO:0006355	Regulation of transcription, DNA-templated
TGFB3	9606.ENSP00000238682	GO Process	GO:0006357	Regulation of transcription by RNA polymerase II
TGFB3	9606.ENSP00000238682	GO Process	GO:0006950	Response to stress
TGFB3	9606.ENSP00000238682	GO Process	GO:0007154	Cell communication
TGFB3	9606.ENSP00000238682	GO Process	GO:0007165	Signal transduction
TGFB3	9606.ENSP00000238682	GO Process	GO:0007166	Cell surface receptor signaling pathway
TGFB3	9606.ENSP00000238682	GO Process	GO:0007167	Enzyme-linked receptor protein signaling pathway
TGFB3	9606.ENSP00000238682	GO Process	GO:0007178	Transmembrane receptor protein serine/threonine kinase signaling pathway
TGFB3	9606.ENSP00000238682	GO Process	GO:0007179	Transforming growth factor beta receptor signaling pathway
TGFB3	9606.ENSP00000238682	GO Process	GO:0007275	Multicellular organism development
TGFB3	9606.ENSP00000238682	GO Process	GO:0007423	Sensory organ development
TGFB3	9606.ENSP00000238682	GO Process	GO:0007431	Salivary gland development
TGFB3	9606.ENSP00000238682	GO Process	GO:0007435	Salivary gland morphogenesis
TGFB3	9606.ENSP00000238682	GO Process	GO:0007565	Female pregnancy
TGFB3	9606.ENSP00000238682	GO Process	GO:0007568	Aging
TGFB3	9606.ENSP00000238682	GO Process	GO:0008284	Positive regulation of cell population proliferation
TGFB3	9606.ENSP00000238682	GO Process	GO:0008285	Negative regulation of cell population proliferation
TGFB3	9606.ENSP00000238682	GO Process	GO:0009593	Detection of chemical stimulus
TGFB3	9606.ENSP00000238682	GO Process	GO:0009611	Response to wounding
TGFB3	9606.ENSP00000238682	GO Process	GO:0009628	Response to abiotic stimulus
TGFB3	9606.ENSP00000238682	GO Process	GO:0009653	Anatomical structure morphogenesis
TGFB3	9606.ENSP00000238682	GO Process	GO:0009719	Response to endogenous stimulus
TGFB3	9606.ENSP00000238682	GO Process	GO:0009725	Response to hormone
TGFB3	9606.ENSP00000238682	GO Process	GO:0009790	Embryo development
TGFB3	9606.ENSP00000238682	GO Process	GO:0009792	Embryo development ending in birth or egg hatching
TGFB3	9606.ENSP00000238682	GO Process	GO:0009887	Animal organ morphogenesis
TGFB3	9606.ENSP00000238682	GO Process	GO:0009889	Regulation of biosynthetic process
TGFB3	9606.ENSP00000238682	GO Process	GO:0009891	Positive regulation of biosynthetic process
TGFB3	9606.ENSP00000238682	GO Process	GO:0009892	Negative regulation of metabolic process
TGFB3	9606.ENSP00000238682	GO Process	GO:0009893	Positive regulation of metabolic process
TGFB3	9606.ENSP00000238682	GO Process	GO:0009966	Regulation of signal transduction
TGFB3	9606.ENSP00000238682	GO Process	GO:0009967	Positive regulation of signal transduction
TGFB3	9606.ENSP00000238682	GO Process	GO:0009968	Negative regulation of signal transduction
TGFB3	9606.ENSP00000238682	GO Process	GO:0009987	Cellular process
TGFB3	9606.ENSP00000238682	GO Process	GO:0010033	Response to organic substance
TGFB3	9606.ENSP00000238682	GO Process	GO:0010171	Body morphogenesis
TGFB3	9606.ENSP00000238682	GO Process	GO:0010468	Regulation of gene expression
TGFB3	9606.ENSP00000238682	GO Process	GO:0010556	Regulation of macromolecule biosynthetic process
TGFB3	9606.ENSP00000238682	GO Process	GO:0010557	Positive regulation of macromolecule biosynthetic process
TGFB3	9606.ENSP00000238682	GO Process	GO:0010562	Positive regulation of phosphorus metabolic process
TGFB3	9606.ENSP00000238682	GO Process	GO:0010604	Positive regulation of macromolecule metabolic process
TGFB3	9606.ENSP00000238682	GO Process	GO:0010605	Negative regulation of macromolecule metabolic process
TGFB3	9606.ENSP00000238682	GO Process	GO:0010629	Negative regulation of gene expression
TGFB3	9606.ENSP00000238682	GO Process	GO:0010638	Positive regulation of organelle organization
TGFB3	9606.ENSP00000238682	GO Process	GO:0010646	Regulation of cell communication
TGFB3	9606.ENSP00000238682	GO Process	GO:0010647	Positive regulation of cell communication
TGFB3	9606.ENSP00000238682	GO Process	GO:0010648	Negative regulation of cell communication
TGFB3	9606.ENSP00000238682	GO Process	GO:0010712	Regulation of collagen metabolic process
TGFB3	9606.ENSP00000238682	GO Process	GO:0010714	Positive regulation of collagen metabolic process
TGFB3	9606.ENSP00000238682	GO Process	GO:0010717	Regulation of epithelial to mesenchymal transition
TGFB3	9606.ENSP00000238682	GO Process	GO:0010718	Positive regulation of epithelial to mesenchymal transition
TGFB3	9606.ENSP00000238682	GO Process	GO:0010862	Positive regulation of pathway-restricted SMAD protein phosphorylation
TGFB3	9606.ENSP00000238682	GO Process	GO:0010935	Regulation of macrophage cytokine production
TGFB3	9606.ENSP00000238682	GO Process	GO:0010936	Negative regulation of macrophage cytokine production
TGFB3	9606.ENSP00000238682	GO Process	GO:0010941	Regulation of cell death
TGFB3	9606.ENSP00000238682	GO Process	GO:0010942	Positive regulation of cell death
TGFB3	9606.ENSP00000238682	GO Process	GO:0014070	Response to organic cyclic compound
TGFB3	9606.ENSP00000238682	GO Process	GO:0016043	Cellular component organization
TGFB3	9606.ENSP00000238682	GO Process	GO:0017015	Regulation of transforming growth factor beta receptor signaling pathway
TGFB3	9606.ENSP00000238682	GO Process	GO:0019219	Regulation of nucleobase-containing compound metabolic process
TGFB3	9606.ENSP00000238682	GO Process	GO:0019220	Regulation of phosphate metabolic process
TGFB3	9606.ENSP00000238682	GO Process	GO:0019222	Regulation of metabolic process
TGFB3	9606.ENSP00000238682	GO Process	GO:0022414	Reproductive process
TGFB3	9606.ENSP00000238682	GO Process	GO:0022602	Ovulation cycle process
TGFB3	9606.ENSP00000238682	GO Process	GO:0022612	Gland morphogenesis
TGFB3	9606.ENSP00000238682	GO Process	GO:0023051	Regulation of signaling
TGFB3	9606.ENSP00000238682	GO Process	GO:0023052	Signaling
TGFB3	9606.ENSP00000238682	GO Process	GO:0023056	Positive regulation of signaling
TGFB3	9606.ENSP00000238682	GO Process	GO:0023057	Negative regulation of signaling
TGFB3	9606.ENSP00000238682	GO Process	GO:0030278	Regulation of ossification
TGFB3	9606.ENSP00000238682	GO Process	GO:0030323	Respiratory tube development
TGFB3	9606.ENSP00000238682	GO Process	GO:0030324	Lung development
TGFB3	9606.ENSP00000238682	GO Process	GO:0030500	Regulation of bone mineralization
TGFB3	9606.ENSP00000238682	GO Process	GO:0030501	Positive regulation of bone mineralization
TGFB3	9606.ENSP00000238682	GO Process	GO:0030509	BMP signaling pathway
TGFB3	9606.ENSP00000238682	GO Process	GO:0030512	Negative regulation of transforming growth factor beta receptor signaling pathway
TGFB3	9606.ENSP00000238682	GO Process	GO:0030879	Mammary gland development
TGFB3	9606.ENSP00000238682	GO Process	GO:0031323	Regulation of cellular metabolic process
TGFB3	9606.ENSP00000238682	GO Process	GO:0031325	Positive regulation of cellular metabolic process
TGFB3	9606.ENSP00000238682	GO Process	GO:0031326	Regulation of cellular biosynthetic process
TGFB3	9606.ENSP00000238682	GO Process	GO:0031328	Positive regulation of cellular biosynthetic process
TGFB3	9606.ENSP00000238682	GO Process	GO:0031344	Regulation of cell projection organization
TGFB3	9606.ENSP00000238682	GO Process	GO:0031346	Positive regulation of cell projection organization
TGFB3	9606.ENSP00000238682	GO Process	GO:0031399	Regulation of protein modification process
TGFB3	9606.ENSP00000238682	GO Process	GO:0031401	Positive regulation of protein modification process
TGFB3	9606.ENSP00000238682	GO Process	GO:0032231	Regulation of actin filament bundle assembly
TGFB3	9606.ENSP00000238682	GO Process	GO:0032233	Positive regulation of actin filament bundle assembly
TGFB3	9606.ENSP00000238682	GO Process	GO:0032501	Multicellular organismal process
TGFB3	9606.ENSP00000238682	GO Process	GO:0032502	Developmental process
TGFB3	9606.ENSP00000238682	GO Process	GO:0032504	Multicellular organism reproduction
TGFB3	9606.ENSP00000238682	GO Process	GO:0032570	Response to progesterone
TGFB3	9606.ENSP00000238682	GO Process	GO:0032879	Regulation of localization
TGFB3	9606.ENSP00000238682	GO Process	GO:0032880	Regulation of protein localization
TGFB3	9606.ENSP00000238682	GO Process	GO:0032956	Regulation of actin cytoskeleton organization
TGFB3	9606.ENSP00000238682	GO Process	GO:0032965	Regulation of collagen biosynthetic process
TGFB3	9606.ENSP00000238682	GO Process	GO:0032967	Positive regulation of collagen biosynthetic process
TGFB3	9606.ENSP00000238682	GO Process	GO:0032970	Regulation of actin filament-based process
TGFB3	9606.ENSP00000238682	GO Process	GO:0033043	Regulation of organelle organization
TGFB3	9606.ENSP00000238682	GO Process	GO:0033993	Response to lipid
TGFB3	9606.ENSP00000238682	GO Process	GO:0034330	Cell junction organization
TGFB3	9606.ENSP00000238682	GO Process	GO:0034405	Response to fluid shear stress
TGFB3	9606.ENSP00000238682	GO Process	GO:0034616	Response to laminar fluid shear stress
TGFB3	9606.ENSP00000238682	GO Process	GO:0035272	Exocrine system development
TGFB3	9606.ENSP00000238682	GO Process	GO:0035295	Tube development
TGFB3	9606.ENSP00000238682	GO Process	GO:0036293	Response to decreased oxygen levels
TGFB3	9606.ENSP00000238682	GO Process	GO:0042060	Wound healing
TGFB3	9606.ENSP00000238682	GO Process	GO:0042127	Regulation of cell population proliferation
TGFB3	9606.ENSP00000238682	GO Process	GO:0042221	Response to chemical
TGFB3	9606.ENSP00000238682	GO Process	GO:0042325	Regulation of phosphorylation
TGFB3	9606.ENSP00000238682	GO Process	GO:0042327	Positive regulation of phosphorylation
TGFB3	9606.ENSP00000238682	GO Process	GO:0042476	Odontogenesis
TGFB3	9606.ENSP00000238682	GO Process	GO:0042698	Ovulation cycle
TGFB3	9606.ENSP00000238682	GO Process	GO:0042704	Uterine wall breakdown
TGFB3	9606.ENSP00000238682	GO Process	GO:0042981	Regulation of apoptotic process
TGFB3	9606.ENSP00000238682	GO Process	GO:0043009	Chordate embryonic development
TGFB3	9606.ENSP00000238682	GO Process	GO:0043065	Positive regulation of apoptotic process
TGFB3	9606.ENSP00000238682	GO Process	GO:0043066	Negative regulation of apoptotic process
TGFB3	9606.ENSP00000238682	GO Process	GO:0043067	Regulation of programmed cell death
TGFB3	9606.ENSP00000238682	GO Process	GO:0043068	Positive regulation of programmed cell death
TGFB3	9606.ENSP00000238682	GO Process	GO:0043069	Negative regulation of programmed cell death
TGFB3	9606.ENSP00000238682	GO Process	GO:0043408	Regulation of MAPK cascade
TGFB3	9606.ENSP00000238682	GO Process	GO:0043410	Positive regulation of MAPK cascade
TGFB3	9606.ENSP00000238682	GO Process	GO:0043523	Regulation of neuron apoptotic process
TGFB3	9606.ENSP00000238682	GO Process	GO:0043524	Negative regulation of neuron apoptotic process
TGFB3	9606.ENSP00000238682	GO Process	GO:0043583	Ear development
TGFB3	9606.ENSP00000238682	GO Process	GO:0043627	Response to estrogen
TGFB3	9606.ENSP00000238682	GO Process	GO:0043932	Ossification involved in bone remodeling
TGFB3	9606.ENSP00000238682	GO Process	GO:0044087	Regulation of cellular component biogenesis
TGFB3	9606.ENSP00000238682	GO Process	GO:0044089	Positive regulation of cellular component biogenesis
TGFB3	9606.ENSP00000238682	GO Process	GO:0044703	Multi-organism reproductive process
TGFB3	9606.ENSP00000238682	GO Process	GO:0044706	Multi-multicellular organism process
TGFB3	9606.ENSP00000238682	GO Process	GO:0045216	Cell-cell junction organization
TGFB3	9606.ENSP00000238682	GO Process	GO:0045595	Regulation of cell differentiation
TGFB3	9606.ENSP00000238682	GO Process	GO:0045597	Positive regulation of cell differentiation
TGFB3	9606.ENSP00000238682	GO Process	GO:0045778	Positive regulation of ossification
TGFB3	9606.ENSP00000238682	GO Process	GO:0045893	Positive regulation of transcription, DNA-templated
TGFB3	9606.ENSP00000238682	GO Process	GO:0045935	Positive regulation of nucleobase-containing compound metabolic process
TGFB3	9606.ENSP00000238682	GO Process	GO:0045937	Positive regulation of phosphate metabolic process
TGFB3	9606.ENSP00000238682	GO Process	GO:0045944	Positive regulation of transcription by RNA polymerase II
TGFB3	9606.ENSP00000238682	GO Process	GO:0046849	Bone remodeling
TGFB3	9606.ENSP00000238682	GO Process	GO:0048286	Lung alveolus development
TGFB3	9606.ENSP00000238682	GO Process	GO:0048511	Rhythmic process
TGFB3	9606.ENSP00000238682	GO Process	GO:0048513	Animal organ development
TGFB3	9606.ENSP00000238682	GO Process	GO:0048518	Positive regulation of biological process
TGFB3	9606.ENSP00000238682	GO Process	GO:0048519	Negative regulation of biological process
TGFB3	9606.ENSP00000238682	GO Process	GO:0048522	Positive regulation of cellular process
TGFB3	9606.ENSP00000238682	GO Process	GO:0048523	Negative regulation of cellular process
TGFB3	9606.ENSP00000238682	GO Process	GO:0048545	Response to steroid hormone
TGFB3	9606.ENSP00000238682	GO Process	GO:0048562	Embryonic organ morphogenesis
TGFB3	9606.ENSP00000238682	GO Process	GO:0048565	Digestive tract development
TGFB3	9606.ENSP00000238682	GO Process	GO:0048568	Embryonic organ development
TGFB3	9606.ENSP00000238682	GO Process	GO:0048583	Regulation of response to stimulus
TGFB3	9606.ENSP00000238682	GO Process	GO:0048584	Positive regulation of response to stimulus
TGFB3	9606.ENSP00000238682	GO Process	GO:0048585	Negative regulation of response to stimulus
TGFB3	9606.ENSP00000238682	GO Process	GO:0048598	Embryonic morphogenesis
TGFB3	9606.ENSP00000238682	GO Process	GO:0048609	Multicellular organismal reproductive process
TGFB3	9606.ENSP00000238682	GO Process	GO:0048660	Regulation of smooth muscle cell proliferation
TGFB3	9606.ENSP00000238682	GO Process	GO:0048662	Negative regulation of smooth muscle cell proliferation
TGFB3	9606.ENSP00000238682	GO Process	GO:0048701	Embryonic cranial skeleton morphogenesis
TGFB3	9606.ENSP00000238682	GO Process	GO:0048702	Embryonic neurocranium morphogenesis
TGFB3	9606.ENSP00000238682	GO Process	GO:0048704	Embryonic skeletal system morphogenesis
TGFB3	9606.ENSP00000238682	GO Process	GO:0048705	Skeletal system morphogenesis
TGFB3	9606.ENSP00000238682	GO Process	GO:0048706	Embryonic skeletal system development
TGFB3	9606.ENSP00000238682	GO Process	GO:0048731	System development
TGFB3	9606.ENSP00000238682	GO Process	GO:0048732	Gland development
TGFB3	9606.ENSP00000238682	GO Process	GO:0048771	Tissue remodeling
TGFB3	9606.ENSP00000238682	GO Process	GO:0048839	Inner ear development
TGFB3	9606.ENSP00000238682	GO Process	GO:0048856	Anatomical structure development
TGFB3	9606.ENSP00000238682	GO Process	GO:0050708	Regulation of protein secretion
TGFB3	9606.ENSP00000238682	GO Process	GO:0050714	Positive regulation of protein secretion
TGFB3	9606.ENSP00000238682	GO Process	GO:0050789	Regulation of biological process
TGFB3	9606.ENSP00000238682	GO Process	GO:0050793	Regulation of developmental process
TGFB3	9606.ENSP00000238682	GO Process	GO:0050794	Regulation of cellular process
TGFB3	9606.ENSP00000238682	GO Process	GO:0050896	Response to stimulus
TGFB3	9606.ENSP00000238682	GO Process	GO:0051046	Regulation of secretion
TGFB3	9606.ENSP00000238682	GO Process	GO:0051047	Positive regulation of secretion
TGFB3	9606.ENSP00000238682	GO Process	GO:0051049	Regulation of transport
TGFB3	9606.ENSP00000238682	GO Process	GO:0051050	Positive regulation of transport
TGFB3	9606.ENSP00000238682	GO Process	GO:0051094	Positive regulation of developmental process
TGFB3	9606.ENSP00000238682	GO Process	GO:0051128	Regulation of cellular component organization
TGFB3	9606.ENSP00000238682	GO Process	GO:0051130	Positive regulation of cellular component organization
TGFB3	9606.ENSP00000238682	GO Process	GO:0051171	Regulation of nitrogen compound metabolic process
TGFB3	9606.ENSP00000238682	GO Process	GO:0051173	Positive regulation of nitrogen compound metabolic process
TGFB3	9606.ENSP00000238682	GO Process	GO:0051174	Regulation of phosphorus metabolic process
TGFB3	9606.ENSP00000238682	GO Process	GO:0051222	Positive regulation of protein transport
TGFB3	9606.ENSP00000238682	GO Process	GO:0051223	Regulation of protein transport
TGFB3	9606.ENSP00000238682	GO Process	GO:0051239	Regulation of multicellular organismal process
TGFB3	9606.ENSP00000238682	GO Process	GO:0051240	Positive regulation of multicellular organismal process
TGFB3	9606.ENSP00000238682	GO Process	GO:0051241	Negative regulation of multicellular organismal process
TGFB3	9606.ENSP00000238682	GO Process	GO:0051246	Regulation of protein metabolic process
TGFB3	9606.ENSP00000238682	GO Process	GO:0051247	Positive regulation of protein metabolic process
TGFB3	9606.ENSP00000238682	GO Process	GO:0051252	Regulation of RNA metabolic process
TGFB3	9606.ENSP00000238682	GO Process	GO:0051254	Positive regulation of RNA metabolic process
TGFB3	9606.ENSP00000238682	GO Process	GO:0051302	Regulation of cell division
TGFB3	9606.ENSP00000238682	GO Process	GO:0051489	Regulation of filopodium assembly
TGFB3	9606.ENSP00000238682	GO Process	GO:0051491	Positive regulation of filopodium assembly
TGFB3	9606.ENSP00000238682	GO Process	GO:0051492	Regulation of stress fiber assembly
TGFB3	9606.ENSP00000238682	GO Process	GO:0051493	Regulation of cytoskeleton organization
TGFB3	9606.ENSP00000238682	GO Process	GO:0051495	Positive regulation of cytoskeleton organization
TGFB3	9606.ENSP00000238682	GO Process	GO:0051496	Positive regulation of stress fiber assembly
TGFB3	9606.ENSP00000238682	GO Process	GO:0051606	Detection of stimulus
TGFB3	9606.ENSP00000238682	GO Process	GO:0051716	Cellular response to stimulus
TGFB3	9606.ENSP00000238682	GO Process	GO:0051781	Positive regulation of cell division
TGFB3	9606.ENSP00000238682	GO Process	GO:0055123	Digestive system development
TGFB3	9606.ENSP00000238682	GO Process	GO:0060021	Roof of mouth development
TGFB3	9606.ENSP00000238682	GO Process	GO:0060255	Regulation of macromolecule metabolic process
TGFB3	9606.ENSP00000238682	GO Process	GO:0060322	Head development
TGFB3	9606.ENSP00000238682	GO Process	GO:0060323	Head morphogenesis
TGFB3	9606.ENSP00000238682	GO Process	GO:0060324	Face development
TGFB3	9606.ENSP00000238682	GO Process	GO:0060325	Face morphogenesis
TGFB3	9606.ENSP00000238682	GO Process	GO:0060341	Regulation of cellular localization
TGFB3	9606.ENSP00000238682	GO Process	GO:0060348	Bone development
TGFB3	9606.ENSP00000238682	GO Process	GO:0060349	Bone morphogenesis
TGFB3	9606.ENSP00000238682	GO Process	GO:0060363	Cranial suture morphogenesis
TGFB3	9606.ENSP00000238682	GO Process	GO:0060364	Frontal suture morphogenesis
TGFB3	9606.ENSP00000238682	GO Process	GO:0060390	Regulation of SMAD protein signal transduction
TGFB3	9606.ENSP00000238682	GO Process	GO:0060391	Positive regulation of SMAD protein signal transduction
TGFB3	9606.ENSP00000238682	GO Process	GO:0060393	Regulation of pathway-restricted SMAD protein phosphorylation
TGFB3	9606.ENSP00000238682	GO Process	GO:0060395	SMAD protein signal transduction
TGFB3	9606.ENSP00000238682	GO Process	GO:0060491	Regulation of cell projection assembly
TGFB3	9606.ENSP00000238682	GO Process	GO:0060541	Respiratory system development
TGFB3	9606.ENSP00000238682	GO Process	GO:0060548	Negative regulation of cell death
TGFB3	9606.ENSP00000238682	GO Process	GO:0062009	Secondary palate development
TGFB3	9606.ENSP00000238682	GO Process	GO:0065007	Biological regulation
TGFB3	9606.ENSP00000238682	GO Process	GO:0070167	Regulation of biomineral tissue development
TGFB3	9606.ENSP00000238682	GO Process	GO:0070169	Positive regulation of biomineral tissue development
TGFB3	9606.ENSP00000238682	GO Process	GO:0070201	Regulation of establishment of protein localization
TGFB3	9606.ENSP00000238682	GO Process	GO:0070482	Response to oxygen levels
TGFB3	9606.ENSP00000238682	GO Process	GO:0070483	Detection of hypoxia
TGFB3	9606.ENSP00000238682	GO Process	GO:0070848	Response to growth factor
TGFB3	9606.ENSP00000238682	GO Process	GO:0070887	Cellular response to chemical stimulus
TGFB3	9606.ENSP00000238682	GO Process	GO:0071310	Cellular response to organic substance
TGFB3	9606.ENSP00000238682	GO Process	GO:0071363	Cellular response to growth factor stimulus
TGFB3	9606.ENSP00000238682	GO Process	GO:0071495	Cellular response to endogenous stimulus
TGFB3	9606.ENSP00000238682	GO Process	GO:0071559	Response to transforming growth factor beta
TGFB3	9606.ENSP00000238682	GO Process	GO:0071560	Cellular response to transforming growth factor beta stimulus
TGFB3	9606.ENSP00000238682	GO Process	GO:0071772	Response to BMP
TGFB3	9606.ENSP00000238682	GO Process	GO:0071773	Cellular response to BMP stimulus
TGFB3	9606.ENSP00000238682	GO Process	GO:0071840	Cellular component organization or biogenesis
TGFB3	9606.ENSP00000238682	GO Process	GO:0080090	Regulation of primary metabolic process
TGFB3	9606.ENSP00000238682	GO Process	GO:0090092	Regulation of transmembrane receptor protein serine/threonine kinase signaling pathway
TGFB3	9606.ENSP00000238682	GO Process	GO:0090100	Positive regulation of transmembrane receptor protein serine/threonine kinase signaling pathway
TGFB3	9606.ENSP00000238682	GO Process	GO:0090101	Negative regulation of transmembrane receptor protein serine/threonine kinase signaling pathway
TGFB3	9606.ENSP00000238682	GO Process	GO:0090287	Regulation of cellular response to growth factor stimulus
TGFB3	9606.ENSP00000238682	GO Process	GO:0097094	Craniofacial suture morphogenesis
TGFB3	9606.ENSP00000238682	GO Process	GO:0110020	Regulation of actomyosin structure organization
TGFB3	9606.ENSP00000238682	GO Process	GO:0110053	Regulation of actin filament organization
TGFB3	9606.ENSP00000238682	GO Process	GO:0110149	Regulation of biomineralization
TGFB3	9606.ENSP00000238682	GO Process	GO:0110151	Positive regulation of biomineralization
TGFB3	9606.ENSP00000238682	GO Process	GO:0120032	Regulation of plasma membrane bounded cell projection assembly
TGFB3	9606.ENSP00000238682	GO Process	GO:0120034	Positive regulation of plasma membrane bounded cell projection assembly
TGFB3	9606.ENSP00000238682	GO Process	GO:0120035	Regulation of plasma membrane bounded cell projection organization
TGFB3	9606.ENSP00000238682	GO Process	GO:1901214	Regulation of neuron death
TGFB3	9606.ENSP00000238682	GO Process	GO:1901215	Negative regulation of neuron death
TGFB3	9606.ENSP00000238682	GO Process	GO:1901654	Response to ketone
TGFB3	9606.ENSP00000238682	GO Process	GO:1901700	Response to oxygen-containing compound
TGFB3	9606.ENSP00000238682	GO Process	GO:1902531	Regulation of intracellular signal transduction
TGFB3	9606.ENSP00000238682	GO Process	GO:1902533	Positive regulation of intracellular signal transduction
TGFB3	9606.ENSP00000238682	GO Process	GO:1902680	Positive regulation of RNA biosynthetic process
TGFB3	9606.ENSP00000238682	GO Process	GO:1902903	Regulation of supramolecular fiber organization
TGFB3	9606.ENSP00000238682	GO Process	GO:1902905	Positive regulation of supramolecular fiber organization
TGFB3	9606.ENSP00000238682	GO Process	GO:1903506	Regulation of nucleic acid-templated transcription
TGFB3	9606.ENSP00000238682	GO Process	GO:1903508	Positive regulation of nucleic acid-templated transcription
TGFB3	9606.ENSP00000238682	GO Process	GO:1903530	Regulation of secretion by cell
TGFB3	9606.ENSP00000238682	GO Process	GO:1903532	Positive regulation of secretion by cell
TGFB3	9606.ENSP00000238682	GO Process	GO:1903829	Positive regulation of protein localization
TGFB3	9606.ENSP00000238682	GO Process	GO:1903844	Regulation of cellular response to transforming growth factor beta stimulus
TGFB3	9606.ENSP00000238682	GO Process	GO:1904705	Regulation of vascular associated smooth muscle cell proliferation
TGFB3	9606.ENSP00000238682	GO Process	GO:1904706	Negative regulation of vascular associated smooth muscle cell proliferation
TGFB3	9606.ENSP00000238682	GO Process	GO:1904888	Cranial skeletal system development
TGFB3	9606.ENSP00000238682	GO Process	GO:1904951	Positive regulation of establishment of protein localization
TGFB3	9606.ENSP00000238682	GO Process	GO:1905073	Regulation of tight junction disassembly
TGFB3	9606.ENSP00000238682	GO Process	GO:1905075	Positive regulation of tight junction disassembly
TGFB3	9606.ENSP00000238682	GO Process	GO:2000026	Regulation of multicellular organismal development
TGFB3	9606.ENSP00000238682	GO Process	GO:2001141	Regulation of RNA biosynthetic process
TGFB3	9606.ENSP00000238682	GO Function	GO:0005102	Signaling receptor binding
TGFB3	9606.ENSP00000238682	GO Function	GO:0005114	Type II transforming growth factor beta receptor binding
TGFB3	9606.ENSP00000238682	GO Function	GO:0005125	Cytokine activity
TGFB3	9606.ENSP00000238682	GO Function	GO:0005126	Cytokine receptor binding
TGFB3	9606.ENSP00000238682	GO Function	GO:0005160	Transforming growth factor beta receptor binding
TGFB3	9606.ENSP00000238682	GO Function	GO:0005488	Binding
TGFB3	9606.ENSP00000238682	GO Function	GO:0005515	Protein binding
TGFB3	9606.ENSP00000238682	GO Function	GO:0008083	Growth factor activity
TGFB3	9606.ENSP00000238682	GO Function	GO:0019838	Growth factor binding
TGFB3	9606.ENSP00000238682	GO Function	GO:0019955	Cytokine binding
TGFB3	9606.ENSP00000238682	GO Function	GO:0030545	Signaling receptor regulator activity
TGFB3	9606.ENSP00000238682	GO Function	GO:0030546	Signaling receptor activator activity
TGFB3	9606.ENSP00000238682	GO Function	GO:0034713	Type I transforming growth factor beta receptor binding
TGFB3	9606.ENSP00000238682	GO Function	GO:0034714	Type III transforming growth factor beta receptor binding
TGFB3	9606.ENSP00000238682	GO Function	GO:0042802	Identical protein binding
TGFB3	9606.ENSP00000238682	GO Function	GO:0044877	Protein-containing complex binding
TGFB3	9606.ENSP00000238682	GO Function	GO:0048018	Receptor ligand activity
TGFB3	9606.ENSP00000238682	GO Function	GO:0050431	Transforming growth factor beta binding
TGFB3	9606.ENSP00000238682	GO Function	GO:0098772	Molecular function regulator activity
TGFB3	9606.ENSP00000238682	GO Component	GO:0005576	Extracellular region
TGFB3	9606.ENSP00000238682	GO Component	GO:0005615	Extracellular space
TGFB3	9606.ENSP00000238682	GO Component	GO:0005622	Intracellular anatomical structure
TGFB3	9606.ENSP00000238682	GO Component	GO:0005634	Nucleus
TGFB3	9606.ENSP00000238682	GO Component	GO:0005737	Cytoplasm
TGFB3	9606.ENSP00000238682	GO Component	GO:0005886	Plasma membrane
TGFB3	9606.ENSP00000238682	GO Component	GO:0009986	Cell surface
TGFB3	9606.ENSP00000238682	GO Component	GO:0012505	Endomembrane system
TGFB3	9606.ENSP00000238682	GO Component	GO:0016020	Membrane
TGFB3	9606.ENSP00000238682	GO Component	GO:0030141	Secretory granule
TGFB3	9606.ENSP00000238682	GO Component	GO:0030312	External encapsulating structure
TGFB3	9606.ENSP00000238682	GO Component	GO:0030315	T-tubule
TGFB3	9606.ENSP00000238682	GO Component	GO:0031012	Extracellular matrix
TGFB3	9606.ENSP00000238682	GO Component	GO:0031091	Platelet alpha granule
TGFB3	9606.ENSP00000238682	GO Component	GO:0031093	Platelet alpha granule lumen
TGFB3	9606.ENSP00000238682	GO Component	GO:0031410	Cytoplasmic vesicle
TGFB3	9606.ENSP00000238682	GO Component	GO:0031974	Membrane-enclosed lumen
TGFB3	9606.ENSP00000238682	GO Component	GO:0031982	Vesicle
TGFB3	9606.ENSP00000238682	GO Component	GO:0031983	Vesicle lumen
TGFB3	9606.ENSP00000238682	GO Component	GO:0032991	Protein-containing complex
TGFB3	9606.ENSP00000238682	GO Component	GO:0034774	Secretory granule lumen
TGFB3	9606.ENSP00000238682	GO Component	GO:0036477	Somatodendritic compartment
TGFB3	9606.ENSP00000238682	GO Component	GO:0042383	Sarcolemma
TGFB3	9606.ENSP00000238682	GO Component	GO:0043025	Neuronal cell body
TGFB3	9606.ENSP00000238682	GO Component	GO:0043226	Organelle
TGFB3	9606.ENSP00000238682	GO Component	GO:0043227	Membrane-bounded organelle
TGFB3	9606.ENSP00000238682	GO Component	GO:0043229	Intracellular organelle
TGFB3	9606.ENSP00000238682	GO Component	GO:0043231	Intracellular membrane-bounded organelle
TGFB3	9606.ENSP00000238682	GO Component	GO:0043233	Organelle lumen
TGFB3	9606.ENSP00000238682	GO Component	GO:0043235	Receptor complex
TGFB3	9606.ENSP00000238682	GO Component	GO:0044297	Cell body
TGFB3	9606.ENSP00000238682	GO Component	GO:0060205	Cytoplasmic vesicle lumen
TGFB3	9606.ENSP00000238682	GO Component	GO:0061695	Transferase complex, transferring phosphorus-containing groups
TGFB3	9606.ENSP00000238682	GO Component	GO:0062023	Collagen-containing extracellular matrix
TGFB3	9606.ENSP00000238682	GO Component	GO:0070013	Intracellular organelle lumen
TGFB3	9606.ENSP00000238682	GO Component	GO:0070021	Transforming growth factor beta ligand-receptor complex
TGFB3	9606.ENSP00000238682	GO Component	GO:0071944	Cell periphery
TGFB3	9606.ENSP00000238682	GO Component	GO:0097708	Intracellular vesicle
TGFB3	9606.ENSP00000238682	GO Component	GO:0098796	Membrane protein complex
TGFB3	9606.ENSP00000238682	GO Component	GO:0098797	Plasma membrane protein complex
TGFB3	9606.ENSP00000238682	GO Component	GO:0098802	Plasma membrane signaling receptor complex
TGFB3	9606.ENSP00000238682	GO Component	GO:0099126	Transforming growth factor beta complex
TGFB3	9606.ENSP00000238682	GO Component	GO:0099503	Secretory vesicle
TGFB3	9606.ENSP00000238682	GO Component	GO:0110165	Cellular anatomical entity
TGFB3	9606.ENSP00000238682	GO Component	GO:1902494	Catalytic complex
TGFB3	9606.ENSP00000238682	GO Component	GO:1902554	Serine/threonine protein kinase complex
TGFB3	9606.ENSP00000238682	GO Component	GO:1902911	Protein kinase complex
TGFB3	9606.ENSP00000238682	GO Component	GO:1990234	Transferase complex
TGFB3	9606.ENSP00000238682	STRING clusters	CL:19457	Extracellular matrix organization
TGFB3	9606.ENSP00000238682	STRING clusters	CL:19695	Elastic fibre formation, and Matrix metalloproteinases
TGFB3	9606.ENSP00000238682	STRING clusters	CL:19696	Elastic fibre formation, and Tolloid/BMP1 peptidase domain
TGFB3	9606.ENSP00000238682	STRING clusters	CL:19697	Elastic fibre formation, and Transforming growth factor beta receptor complex assembly
TGFB3	9606.ENSP00000238682	STRING clusters	CL:19734	Type III transforming growth factor beta receptor binding, and Transforming growth factor beta receptor complex assembly
TGFB3	9606.ENSP00000238682	KEGG	hsa04010	MAPK signaling pathway
TGFB3	9606.ENSP00000238682	KEGG	hsa04060	Cytokine-cytokine receptor interaction
TGFB3	9606.ENSP00000238682	KEGG	hsa04068	FoxO signaling pathway
TGFB3	9606.ENSP00000238682	KEGG	hsa04110	Cell cycle
TGFB3	9606.ENSP00000238682	KEGG	hsa04218	Cellular senescence
TGFB3	9606.ENSP00000238682	KEGG	hsa04350	TGF-beta signaling pathway
TGFB3	9606.ENSP00000238682	KEGG	hsa04390	Hippo signaling pathway
TGFB3	9606.ENSP00000238682	KEGG	hsa04933	AGE-RAGE signaling pathway in diabetic complications
TGFB3	9606.ENSP00000238682	KEGG	hsa05140	Leishmaniasis
TGFB3	9606.ENSP00000238682	KEGG	hsa05142	Chagas disease
TGFB3	9606.ENSP00000238682	KEGG	hsa05144	Malaria
TGFB3	9606.ENSP00000238682	KEGG	hsa05145	Toxoplasmosis
TGFB3	9606.ENSP00000238682	KEGG	hsa05146	Amoebiasis
TGFB3	9606.ENSP00000238682	KEGG	hsa05152	Tuberculosis
TGFB3	9606.ENSP00000238682	KEGG	hsa05161	Hepatitis B
TGFB3	9606.ENSP00000238682	KEGG	hsa05166	Human T-cell leukemia virus 1 infection
TGFB3	9606.ENSP00000238682	KEGG	hsa05200	Pathways in cancer
TGFB3	9606.ENSP00000238682	KEGG	hsa05210	Colorectal cancer
TGFB3	9606.ENSP00000238682	KEGG	hsa05211	Renal cell carcinoma
TGFB3	9606.ENSP00000238682	KEGG	hsa05212	Pancreatic cancer
TGFB3	9606.ENSP00000238682	KEGG	hsa05220	Chronic myeloid leukemia
TGFB3	9606.ENSP00000238682	KEGG	hsa05225	Hepatocellular carcinoma
TGFB3	9606.ENSP00000238682	KEGG	hsa05226	Gastric cancer
TGFB3	9606.ENSP00000238682	KEGG	hsa05321	Inflammatory bowel disease
TGFB3	9606.ENSP00000238682	KEGG	hsa05323	Rheumatoid arthritis
TGFB3	9606.ENSP00000238682	KEGG	hsa05410	Hypertrophic cardiomyopathy
TGFB3	9606.ENSP00000238682	KEGG	hsa05414	Dilated cardiomyopathy
TGFB3	9606.ENSP00000238682	Reactome	HSA-109582	Hemostasis
TGFB3	9606.ENSP00000238682	Reactome	HSA-114608	Platelet degranulation
TGFB3	9606.ENSP00000238682	Reactome	HSA-1474244	Extracellular matrix organization
TGFB3	9606.ENSP00000238682	Reactome	HSA-1566948	Elastic fibre formation
TGFB3	9606.ENSP00000238682	Reactome	HSA-162582	Signal Transduction
TGFB3	9606.ENSP00000238682	Reactome	HSA-170834	Signaling by TGF-beta Receptor Complex
TGFB3	9606.ENSP00000238682	Reactome	HSA-2129379	Molecules associated with elastic fibres
TGFB3	9606.ENSP00000238682	Reactome	HSA-2173789	TGF-beta receptor signaling activates SMADs
TGFB3	9606.ENSP00000238682	Reactome	HSA-3000178	ECM proteoglycans
TGFB3	9606.ENSP00000238682	Reactome	HSA-76002	Platelet activation, signaling and aggregation
TGFB3	9606.ENSP00000238682	Reactome	HSA-76005	Response to elevated platelet cytosolic Ca2+
TGFB3	9606.ENSP00000238682	Reactome	HSA-9006936	Signaling by TGFB family members
TGFB3	9606.ENSP00000238682	WikiPathways	WP179	Cell cycle
TGFB3	9606.ENSP00000238682	WikiPathways	WP2848	Pluripotent stem cell differentiation pathway
TGFB3	9606.ENSP00000238682	WikiPathways	WP2870	Extracellular vesicle-mediated signaling in recipient cells
TGFB3	9606.ENSP00000238682	WikiPathways	WP3614	Photodynamic therapy-induced HIF-1 survival signaling
TGFB3	9606.ENSP00000238682	WikiPathways	WP3655	Hypothetical craniofacial development pathway
TGFB3	9606.ENSP00000238682	WikiPathways	WP382	MAPK signaling pathway
TGFB3	9606.ENSP00000238682	WikiPathways	WP4018	Clear cell renal cell carcinoma pathways
TGFB3	9606.ENSP00000238682	WikiPathways	WP4216	Chromosomal and microsatellite instability in colorectal cancer
TGFB3	9606.ENSP00000238682	WikiPathways	WP4239	Epithelial to mesenchymal transition in colorectal cancer
TGFB3	9606.ENSP00000238682	WikiPathways	WP4241	Type 2 papillary renal cell carcinoma
TGFB3	9606.ENSP00000238682	WikiPathways	WP4263	Pancreatic adenocarcinoma pathway
TGFB3	9606.ENSP00000238682	WikiPathways	WP4331	Neovascularisation processes
TGFB3	9606.ENSP00000238682	WikiPathways	WP4462	Platelet-mediated interactions with vascular and circulating cells
TGFB3	9606.ENSP00000238682	WikiPathways	WP4494	Selective expression of chemokine receptors during T-cell polarization
TGFB3	9606.ENSP00000238682	WikiPathways	WP4496	Signal transduction through IL1R
TGFB3	9606.ENSP00000238682	WikiPathways	WP4535	Envelope proteins and their potential roles in EDMD physiopathology
TGFB3	9606.ENSP00000238682	WikiPathways	WP4559	Interactions between immune cells and microRNAs in tumor microenvironment
TGFB3	9606.ENSP00000238682	WikiPathways	WP4666	Hepatitis B infection
TGFB3	9606.ENSP00000238682	WikiPathways	WP5055	Burn wound healing
TGFB3	9606.ENSP00000238682	WikiPathways	WP5078	T cell modulation in pancreatic cancer
TGFB3	9606.ENSP00000238682	WikiPathways	WP5083	Neuroinflammation and glutamatergic signaling
TGFB3	9606.ENSP00000238682	WikiPathways	WP5090	Complement system in neuronal development and plasticity
TGFB3	9606.ENSP00000238682	WikiPathways	WP5144	NRP1-triggered signaling pathways in pancreatic cancer
TGFB3	9606.ENSP00000238682	WikiPathways	WP5285	Immune infiltration in pancreatic cancer
TGFB3	9606.ENSP00000238682	DISEASES	DOID:0050177	Monogenic disease
TGFB3	9606.ENSP00000238682	DISEASES	DOID:0050431	Arrhythmogenic right ventricular cardiomyopathy
TGFB3	9606.ENSP00000238682	DISEASES	DOID:0050466	Loeys-Dietz syndrome
TGFB3	9606.ENSP00000238682	DISEASES	DOID:0050567	Orofacial cleft
TGFB3	9606.ENSP00000238682	DISEASES	DOID:0050700	Cardiomyopathy
TGFB3	9606.ENSP00000238682	DISEASES	DOID:0050736	Autosomal dominant disease
TGFB3	9606.ENSP00000238682	DISEASES	DOID:0050739	Autosomal genetic disease
TGFB3	9606.ENSP00000238682	DISEASES	DOID:0060036	Intrinsic cardiomyopathy
TGFB3	9606.ENSP00000238682	DISEASES	DOID:0080015	Physical disorder
TGFB3	9606.ENSP00000238682	DISEASES	DOID:114	Heart disease
TGFB3	9606.ENSP00000238682	DISEASES	DOID:1287	Cardiovascular system disease
TGFB3	9606.ENSP00000238682	DISEASES	DOID:225	Syndrome
TGFB3	9606.ENSP00000238682	DISEASES	DOID:4	Disease
TGFB3	9606.ENSP00000238682	DISEASES	DOID:630	Genetic disease
TGFB3	9606.ENSP00000238682	DISEASES	DOID:674	Cleft palate
TGFB3	9606.ENSP00000238682	DISEASES	DOID:7	Disease of anatomical entity
TGFB3	9606.ENSP00000238682	TISSUES	BTO:0000000	Tissues, cell types and enzyme sources
TGFB3	9606.ENSP00000238682	TISSUES	BTO:0000042	Animal
TGFB3	9606.ENSP00000238682	TISSUES	BTO:0000080	Male reproductive gland
TGFB3	9606.ENSP00000238682	TISSUES	BTO:0000081	Reproductive system
TGFB3	9606.ENSP00000238682	TISSUES	BTO:0000082	Male reproductive system
TGFB3	9606.ENSP00000238682	TISSUES	BTO:0000083	Female reproductive system
TGFB3	9606.ENSP00000238682	TISSUES	BTO:0000174	Embryonic structure
TGFB3	9606.ENSP00000238682	TISSUES	BTO:0000284	Organism form
TGFB3	9606.ENSP00000238682	TISSUES	BTO:0000416	Epithelium
TGFB3	9606.ENSP00000238682	TISSUES	BTO:0000449	Fetus
TGFB3	9606.ENSP00000238682	TISSUES	BTO:0000522	Gland
TGFB3	9606.ENSP00000238682	TISSUES	BTO:0000634	Integument
TGFB3	9606.ENSP00000238682	TISSUES	BTO:0001078	Placenta
TGFB3	9606.ENSP00000238682	TISSUES	BTO:0001129	Prostate gland
TGFB3	9606.ENSP00000238682	TISSUES	BTO:0001488	Endocrine gland
TGFB3	9606.ENSP00000238682	TISSUES	BTO:0001489	Whole body
TGFB3	9606.ENSP00000238682	TISSUES	BTO:0002397	Prostate gland epithelium
TGFB3	9606.ENSP00000238682	TISSUES	BTO:0003091	Urogenital system
TGFB3	9606.ENSP00000238682	TISSUES	BTO:0003096	Internal male genital organ
TGFB3	9606.ENSP00000238682	TISSUES	BTO:0003099	Internal female genital organ
TGFB3	9606.ENSP00000238682	COMPARTMENTS	GOCC:0005576	Extracellular region
TGFB3	9606.ENSP00000238682	COMPARTMENTS	GOCC:0005622	Intracellular
TGFB3	9606.ENSP00000238682	COMPARTMENTS	GOCC:0005737	Cytoplasm
TGFB3	9606.ENSP00000238682	COMPARTMENTS	GOCC:0005886	Plasma membrane
TGFB3	9606.ENSP00000238682	COMPARTMENTS	GOCC:0012505	Endomembrane system
TGFB3	9606.ENSP00000238682	COMPARTMENTS	GOCC:0016020	Membrane
TGFB3	9606.ENSP00000238682	COMPARTMENTS	GOCC:0030141	Secretory granule
TGFB3	9606.ENSP00000238682	COMPARTMENTS	GOCC:0030312	External encapsulating structure
TGFB3	9606.ENSP00000238682	COMPARTMENTS	GOCC:0031012	Extracellular matrix
TGFB3	9606.ENSP00000238682	COMPARTMENTS	GOCC:0031091	Platelet alpha granule
TGFB3	9606.ENSP00000238682	COMPARTMENTS	GOCC:0031093	Platelet alpha granule lumen
TGFB3	9606.ENSP00000238682	COMPARTMENTS	GOCC:0031410	Cytoplasmic vesicle
TGFB3	9606.ENSP00000238682	COMPARTMENTS	GOCC:0031974	Membrane-enclosed lumen
TGFB3	9606.ENSP00000238682	COMPARTMENTS	GOCC:0031982	Vesicle
TGFB3	9606.ENSP00000238682	COMPARTMENTS	GOCC:0031983	Vesicle lumen
TGFB3	9606.ENSP00000238682	COMPARTMENTS	GOCC:0032991	Protein-containing complex
TGFB3	9606.ENSP00000238682	COMPARTMENTS	GOCC:0034774	Secretory granule lumen
TGFB3	9606.ENSP00000238682	COMPARTMENTS	GOCC:0038045	Large latent transforming growth factor-beta complex
TGFB3	9606.ENSP00000238682	COMPARTMENTS	GOCC:0043226	Organelle
TGFB3	9606.ENSP00000238682	COMPARTMENTS	GOCC:0043227	Membrane-bounded organelle
TGFB3	9606.ENSP00000238682	COMPARTMENTS	GOCC:0043229	Intracellular organelle
TGFB3	9606.ENSP00000238682	COMPARTMENTS	GOCC:0043231	Intracellular membrane-bounded organelle
TGFB3	9606.ENSP00000238682	COMPARTMENTS	GOCC:0043233	Organelle lumen
TGFB3	9606.ENSP00000238682	COMPARTMENTS	GOCC:0043235	Receptor complex
TGFB3	9606.ENSP00000238682	COMPARTMENTS	GOCC:0060205	Cytoplasmic vesicle lumen
TGFB3	9606.ENSP00000238682	COMPARTMENTS	GOCC:0061695	Transferase complex, transferring phosphorus-containing groups
TGFB3	9606.ENSP00000238682	COMPARTMENTS	GOCC:0062023	Collagen-containing extracellular matrix
TGFB3	9606.ENSP00000238682	COMPARTMENTS	GOCC:0070013	Intracellular organelle lumen
TGFB3	9606.ENSP00000238682	COMPARTMENTS	GOCC:0070021	Transforming growth factor beta ligand-receptor complex
TGFB3	9606.ENSP00000238682	COMPARTMENTS	GOCC:0071944	Cell periphery
TGFB3	9606.ENSP00000238682	COMPARTMENTS	GOCC:0097708	Intracellular vesicle
TGFB3	9606.ENSP00000238682	COMPARTMENTS	GOCC:0098796	Membrane protein complex
TGFB3	9606.ENSP00000238682	COMPARTMENTS	GOCC:0098797	Plasma membrane protein complex
TGFB3	9606.ENSP00000238682	COMPARTMENTS	GOCC:0098802	Plasma membrane signaling receptor complex
TGFB3	9606.ENSP00000238682	COMPARTMENTS	GOCC:0099126	Transforming growth factor beta complex
TGFB3	9606.ENSP00000238682	COMPARTMENTS	GOCC:0099503	Secretory vesicle
TGFB3	9606.ENSP00000238682	COMPARTMENTS	GOCC:0110165	Cellular anatomical entity
TGFB3	9606.ENSP00000238682	COMPARTMENTS	GOCC:1902494	Catalytic complex
TGFB3	9606.ENSP00000238682	COMPARTMENTS	GOCC:1902554	Serine/threonine protein kinase complex
TGFB3	9606.ENSP00000238682	COMPARTMENTS	GOCC:1902911	Protein kinase complex
TGFB3	9606.ENSP00000238682	COMPARTMENTS	GOCC:1990234	Transferase complex
TGFB3	9606.ENSP00000238682	Monarch	EFO:0000405	Digestive system disease
TGFB3	9606.ENSP00000238682	Monarch	EFO:0000408	Disease
TGFB3	9606.ENSP00000238682	Monarch	EFO:0000556	Ischemia
TGFB3	9606.ENSP00000238682	Monarch	EFO:0003765	Sign or symptom
TGFB3	9606.ENSP00000238682	Monarch	EFO:0003843	Pain
TGFB3	9606.ENSP00000238682	Monarch	EFO:0004302	Anthropometric measurement
TGFB3	9606.ENSP00000238682	Monarch	EFO:0004324	Body weights and measures
TGFB3	9606.ENSP00000238682	Monarch	EFO:0004339	Body height
TGFB3	9606.ENSP00000238682	Monarch	EFO:0009544	Esophageal disease
TGFB3	9606.ENSP00000238682	Monarch	HP:0000002	Abnormality of body height
TGFB3	9606.ENSP00000238682	Monarch	HP:0000023	Inguinal hernia
TGFB3	9606.ENSP00000238682	Monarch	HP:0000098	Tall stature
TGFB3	9606.ENSP00000238682	Monarch	HP:0000118	Phenotypic abnormality
TGFB3	9606.ENSP00000238682	Monarch	HP:0000152	Abnormality of head or neck
TGFB3	9606.ENSP00000238682	Monarch	HP:0000153	Abnormality of the mouth
TGFB3	9606.ENSP00000238682	Monarch	HP:0000159	Abnormal lip morphology
TGFB3	9606.ENSP00000238682	Monarch	HP:0000163	Abnormal oral cavity morphology
TGFB3	9606.ENSP00000238682	Monarch	HP:0000172	Abnormal uvula morphology
TGFB3	9606.ENSP00000238682	Monarch	HP:0000174	Abnormal palate morphology
TGFB3	9606.ENSP00000238682	Monarch	HP:0000175	Cleft palate
TGFB3	9606.ENSP00000238682	Monarch	HP:0000177	Abnormal upper lip morphology
TGFB3	9606.ENSP00000238682	Monarch	HP:0000185	Cleft soft palate
TGFB3	9606.ENSP00000238682	Monarch	HP:0000189	Narrow palate
TGFB3	9606.ENSP00000238682	Monarch	HP:0000193	Bifid uvula
TGFB3	9606.ENSP00000238682	Monarch	HP:0000202	Oral cleft
TGFB3	9606.ENSP00000238682	Monarch	HP:0000218	High palate
TGFB3	9606.ENSP00000238682	Monarch	HP:0000234	Abnormality of the head
TGFB3	9606.ENSP00000238682	Monarch	HP:0000248	Brachycephaly
TGFB3	9606.ENSP00000238682	Monarch	HP:0000268	Dolichocephaly
TGFB3	9606.ENSP00000238682	Monarch	HP:0000271	Abnormality of the face
TGFB3	9606.ENSP00000238682	Monarch	HP:0000276	Long face
TGFB3	9606.ENSP00000238682	Monarch	HP:0000277	Abnormal mandible morphology
TGFB3	9606.ENSP00000238682	Monarch	HP:0000278	Retrognathia
TGFB3	9606.ENSP00000238682	Monarch	HP:0000283	Broad face
TGFB3	9606.ENSP00000238682	Monarch	HP:0000288	Abnormality of the philtrum
TGFB3	9606.ENSP00000238682	Monarch	HP:0000309	Abnormal midface morphology
TGFB3	9606.ENSP00000238682	Monarch	HP:0000315	Abnormality of the orbital region
TGFB3	9606.ENSP00000238682	Monarch	HP:0000316	Hypertelorism
TGFB3	9606.ENSP00000238682	Monarch	HP:0000319	Smooth philtrum
TGFB3	9606.ENSP00000238682	Monarch	HP:0000356	Abnormality of the outer ear
TGFB3	9606.ENSP00000238682	Monarch	HP:0000366	Abnormality of the nose
TGFB3	9606.ENSP00000238682	Monarch	HP:0000377	Abnormal pinna morphology
TGFB3	9606.ENSP00000238682	Monarch	HP:0000396	Overfolded helix
TGFB3	9606.ENSP00000238682	Monarch	HP:0000422	Abnormal nasal bridge morphology
TGFB3	9606.ENSP00000238682	Monarch	HP:0000426	Prominent nasal bridge
TGFB3	9606.ENSP00000238682	Monarch	HP:0000436	Abnormal nasal tip morphology
TGFB3	9606.ENSP00000238682	Monarch	HP:0000478	Abnormality of the eye
TGFB3	9606.ENSP00000238682	Monarch	HP:0000492	Abnormal eyelid morphology
TGFB3	9606.ENSP00000238682	Monarch	HP:0000494	Downslanted palpebral fissures
TGFB3	9606.ENSP00000238682	Monarch	HP:0000508	Ptosis
TGFB3	9606.ENSP00000238682	Monarch	HP:0000520	Proptosis
TGFB3	9606.ENSP00000238682	Monarch	HP:0000525	Abnormality iris morphology
TGFB3	9606.ENSP00000238682	Monarch	HP:0000553	Abnormal uvea morphology
TGFB3	9606.ENSP00000238682	Monarch	HP:0000591	Abnormal sclera morphology
TGFB3	9606.ENSP00000238682	Monarch	HP:0000592	Blue sclerae
TGFB3	9606.ENSP00000238682	Monarch	HP:0000598	Abnormality of the ear
TGFB3	9606.ENSP00000238682	Monarch	HP:0000637	Long palpebral fissure
TGFB3	9606.ENSP00000238682	Monarch	HP:0000707	Abnormality of the nervous system
TGFB3	9606.ENSP00000238682	Monarch	HP:0000765	Abnormal thorax morphology
TGFB3	9606.ENSP00000238682	Monarch	HP:0000766	Abnormal sternum morphology
TGFB3	9606.ENSP00000238682	Monarch	HP:0000767	Pectus excavatum
TGFB3	9606.ENSP00000238682	Monarch	HP:0000768	Pectus carinatum
TGFB3	9606.ENSP00000238682	Monarch	HP:0000782	Abnormal scapula morphology
TGFB3	9606.ENSP00000238682	Monarch	HP:0000822	Hypertension
TGFB3	9606.ENSP00000238682	Monarch	HP:0000924	Abnormality of the skeletal system
TGFB3	9606.ENSP00000238682	Monarch	HP:0000925	Abnormality of the vertebral column
TGFB3	9606.ENSP00000238682	Monarch	HP:0000929	Abnormal skull morphology
TGFB3	9606.ENSP00000238682	Monarch	HP:0000951	Abnormality of the skin
TGFB3	9606.ENSP00000238682	Monarch	HP:0000965	Cutis marmorata
TGFB3	9606.ENSP00000238682	Monarch	HP:0000978	Bruising susceptibility
TGFB3	9606.ENSP00000238682	Monarch	HP:0001001	Abnormality of subcutaneous fat tissue
TGFB3	9606.ENSP00000238682	Monarch	HP:0001052	Nevus flammeus
TGFB3	9606.ENSP00000238682	Monarch	HP:0001155	Abnormality of the hand
TGFB3	9606.ENSP00000238682	Monarch	HP:0001166	Arachnodactyly
TGFB3	9606.ENSP00000238682	Monarch	HP:0001167	Abnormality of finger
TGFB3	9606.ENSP00000238682	Monarch	HP:0001197	Abnormality of prenatal development or birth
TGFB3	9606.ENSP00000238682	Monarch	HP:0001220	Interphalangeal joint contracture of finger
TGFB3	9606.ENSP00000238682	Monarch	HP:0001238	Slender finger
TGFB3	9606.ENSP00000238682	Monarch	HP:0001252	Hypotonia
TGFB3	9606.ENSP00000238682	Monarch	HP:0001270	Motor delay
TGFB3	9606.ENSP00000238682	Monarch	HP:0001297	Stroke
TGFB3	9606.ENSP00000238682	Monarch	HP:0001319	Neonatal hypotonia
TGFB3	9606.ENSP00000238682	Monarch	HP:0001367	Abnormal joint morphology
TGFB3	9606.ENSP00000238682	Monarch	HP:0001369	Arthritis
TGFB3	9606.ENSP00000238682	Monarch	HP:0001371	Flexion contracture
TGFB3	9606.ENSP00000238682	Monarch	HP:0001382	Joint hypermobility
TGFB3	9606.ENSP00000238682	Monarch	HP:0001435	Abnormality of the shoulder girdle musculature
TGFB3	9606.ENSP00000238682	Monarch	HP:0001446	Abnormality of the musculature of the upper limbs
TGFB3	9606.ENSP00000238682	Monarch	HP:0001507	Growth abnormality
TGFB3	9606.ENSP00000238682	Monarch	HP:0001508	Failure to thrive
TGFB3	9606.ENSP00000238682	Monarch	HP:0001510	Growth delay
TGFB3	9606.ENSP00000238682	Monarch	HP:0001531	Failure to thrive in infancy
TGFB3	9606.ENSP00000238682	Monarch	HP:0001548	Overgrowth
TGFB3	9606.ENSP00000238682	Monarch	HP:0001574	Abnormality of the integument
TGFB3	9606.ENSP00000238682	Monarch	HP:0001626	Abnormality of the cardiovascular system
TGFB3	9606.ENSP00000238682	Monarch	HP:0001627	Abnormal heart morphology
TGFB3	9606.ENSP00000238682	Monarch	HP:0001629	Ventricular septal defect
TGFB3	9606.ENSP00000238682	Monarch	HP:0001631	Atrial septal defect
TGFB3	9606.ENSP00000238682	Monarch	HP:0001637	Abnormal myocardium morphology
TGFB3	9606.ENSP00000238682	Monarch	HP:0001638	Cardiomyopathy
TGFB3	9606.ENSP00000238682	Monarch	HP:0001640	Cardiomegaly
TGFB3	9606.ENSP00000238682	Monarch	HP:0001643	Patent ductus arteriosus
TGFB3	9606.ENSP00000238682	Monarch	HP:0001645	Sudden cardiac death
TGFB3	9606.ENSP00000238682	Monarch	HP:0001646	Abnormal aortic valve morphology
TGFB3	9606.ENSP00000238682	Monarch	HP:0001647	Bicuspid aortic valve
TGFB3	9606.ENSP00000238682	Monarch	HP:0001653	Mitral regurgitation
TGFB3	9606.ENSP00000238682	Monarch	HP:0001654	Abnormal heart valve morphology
TGFB3	9606.ENSP00000238682	Monarch	HP:0001655	Patent foramen ovale
TGFB3	9606.ENSP00000238682	Monarch	HP:0001659	Aortic regurgitation
TGFB3	9606.ENSP00000238682	Monarch	HP:0001671	Abnormal cardiac septum morphology
TGFB3	9606.ENSP00000238682	Monarch	HP:0001677	Coronary artery atherosclerosis
TGFB3	9606.ENSP00000238682	Monarch	HP:0001679	Abnormal aortic morphology
TGFB3	9606.ENSP00000238682	Monarch	HP:0001695	Cardiac arrest
TGFB3	9606.ENSP00000238682	Monarch	HP:0001699	Sudden death
TGFB3	9606.ENSP00000238682	Monarch	HP:0001707	Abnormal right ventricle morphology
TGFB3	9606.ENSP00000238682	Monarch	HP:0001713	Abnormal cardiac ventricle morphology
TGFB3	9606.ENSP00000238682	Monarch	HP:0001760	Abnormal foot morphology
TGFB3	9606.ENSP00000238682	Monarch	HP:0001762	Talipes equinovarus
TGFB3	9606.ENSP00000238682	Monarch	HP:0001763	Pes planus
TGFB3	9606.ENSP00000238682	Monarch	HP:0001780	Abnormality of toe
TGFB3	9606.ENSP00000238682	Monarch	HP:0001871	Abnormality of blood and blood-forming tissues
TGFB3	9606.ENSP00000238682	Monarch	HP:0001883	Talipes
TGFB3	9606.ENSP00000238682	Monarch	HP:0001892	Abnormal bleeding
TGFB3	9606.ENSP00000238682	Monarch	HP:0001933	Subcutaneous hemorrhage
TGFB3	9606.ENSP00000238682	Monarch	HP:0001999	Abnormal facial shape
TGFB3	9606.ENSP00000238682	Monarch	HP:0002011	Morphological central nervous system abnormality
TGFB3	9606.ENSP00000238682	Monarch	HP:0002031	Abnormal esophagus morphology
TGFB3	9606.ENSP00000238682	Monarch	HP:0002036	Hiatus hernia
TGFB3	9606.ENSP00000238682	Monarch	HP:0002060	Abnormal cerebral morphology
TGFB3	9606.ENSP00000238682	Monarch	HP:0002086	Abnormality of the respiratory system
TGFB3	9606.ENSP00000238682	Monarch	HP:0002088	Abnormal lung morphology
TGFB3	9606.ENSP00000238682	Monarch	HP:0002094	Dyspnea
TGFB3	9606.ENSP00000238682	Monarch	HP:0002103	Abnormal pleura morphology
TGFB3	9606.ENSP00000238682	Monarch	HP:0002105	Hemoptysis
TGFB3	9606.ENSP00000238682	Monarch	HP:0002107	Pneumothorax
TGFB3	9606.ENSP00000238682	Monarch	HP:0002138	Subarachnoid hemorrhage
TGFB3	9606.ENSP00000238682	Monarch	HP:0002140	Ischemic stroke
TGFB3	9606.ENSP00000238682	Monarch	HP:0002143	Abnormality of the spinal cord
TGFB3	9606.ENSP00000238682	Monarch	HP:0002170	Intracranial hemorrhage
TGFB3	9606.ENSP00000238682	Monarch	HP:0002194	Delayed gross motor development
TGFB3	9606.ENSP00000238682	Monarch	HP:0002326	Transient ischemic attack
TGFB3	9606.ENSP00000238682	Monarch	HP:0002577	Abnormal stomach morphology
TGFB3	9606.ENSP00000238682	Monarch	HP:0002597	Abnormality of the vasculature
TGFB3	9606.ENSP00000238682	Monarch	HP:0002616	Aortic root aneurysm
TGFB3	9606.ENSP00000238682	Monarch	HP:0002617	Vascular dilatation
TGFB3	9606.ENSP00000238682	Monarch	HP:0002621	Atherosclerosis
TGFB3	9606.ENSP00000238682	Monarch	HP:0002634	Arteriosclerosis
TGFB3	9606.ENSP00000238682	Monarch	HP:0002637	Cerebral ischemia
TGFB3	9606.ENSP00000238682	Monarch	HP:0002647	Aortic dissection
TGFB3	9606.ENSP00000238682	Monarch	HP:0002650	Scoliosis
TGFB3	9606.ENSP00000238682	Monarch	HP:0002673	Coxa valga
TGFB3	9606.ENSP00000238682	Monarch	HP:0002683	Abnormal calvaria morphology
TGFB3	9606.ENSP00000238682	Monarch	HP:0002686	Prenatal maternal abnormality
TGFB3	9606.ENSP00000238682	Monarch	HP:0002705	High, narrow palate
TGFB3	9606.ENSP00000238682	Monarch	HP:0002715	Abnormality of the immune system
TGFB3	9606.ENSP00000238682	Monarch	HP:0002751	Kyphoscoliosis
TGFB3	9606.ENSP00000238682	Monarch	HP:0002758	Osteoarthritis
TGFB3	9606.ENSP00000238682	Monarch	HP:0002793	Abnormal pattern of respiration
TGFB3	9606.ENSP00000238682	Monarch	HP:0002795	Abnormal respiratory system physiology
TGFB3	9606.ENSP00000238682	Monarch	HP:0002803	Congenital contracture
TGFB3	9606.ENSP00000238682	Monarch	HP:0002808	Kyphosis
TGFB3	9606.ENSP00000238682	Monarch	HP:0002813	Abnormality of limb bone morphology
TGFB3	9606.ENSP00000238682	Monarch	HP:0002814	Abnormality of the lower limb
TGFB3	9606.ENSP00000238682	Monarch	HP:0002817	Abnormality of the upper limb
TGFB3	9606.ENSP00000238682	Monarch	HP:0002823	Abnormality of femur morphology
TGFB3	9606.ENSP00000238682	Monarch	HP:0002875	Exertional dyspnea
TGFB3	9606.ENSP00000238682	Monarch	HP:0003011	Abnormality of the musculature
TGFB3	9606.ENSP00000238682	Monarch	HP:0003121	Limb joint contracture
TGFB3	9606.ENSP00000238682	Monarch	HP:0003199	Decreased muscle mass
TGFB3	9606.ENSP00000238682	Monarch	HP:0003302	Spondylolisthesis
TGFB3	9606.ENSP00000238682	Monarch	HP:0003319	Abnormality of the cervical spine
TGFB3	9606.ENSP00000238682	Monarch	HP:0003366	Abnormal femoral neck/head morphology
TGFB3	9606.ENSP00000238682	Monarch	HP:0003367	Abnormal femoral neck morphology
TGFB3	9606.ENSP00000238682	Monarch	HP:0003549	Abnormality of connective tissue
TGFB3	9606.ENSP00000238682	Monarch	HP:0003691	Scapular winging
TGFB3	9606.ENSP00000238682	Monarch	HP:0003758	Reduced subcutaneous adipose tissue
TGFB3	9606.ENSP00000238682	Monarch	HP:0003764	Nevus
TGFB3	9606.ENSP00000238682	Monarch	HP:0003808	Abnormal muscle tone
TGFB3	9606.ENSP00000238682	Monarch	HP:0004298	Abnormality of the abdominal wall
TGFB3	9606.ENSP00000238682	Monarch	HP:0004299	Hernia of the abdominal wall
TGFB3	9606.ENSP00000238682	Monarch	HP:0004308	Ventricular arrhythmia
TGFB3	9606.ENSP00000238682	Monarch	HP:0004322	Short stature
TGFB3	9606.ENSP00000238682	Monarch	HP:0004323	Abnormality of body weight
TGFB3	9606.ENSP00000238682	Monarch	HP:0004325	Decreased body weight
TGFB3	9606.ENSP00000238682	Monarch	HP:0004328	Abnormal anterior eye segment morphology
TGFB3	9606.ENSP00000238682	Monarch	HP:0004386	Gastrointestinal inflammation
TGFB3	9606.ENSP00000238682	Monarch	HP:0004933	Ascending aortic dissection
TGFB3	9606.ENSP00000238682	Monarch	HP:0004942	Aortic aneurysm
TGFB3	9606.ENSP00000238682	Monarch	HP:0004944	Dilatation of the cerebral artery
TGFB3	9606.ENSP00000238682	Monarch	HP:0004950	Peripheral arterial stenosis
TGFB3	9606.ENSP00000238682	Monarch	HP:0004959	Descending thoracic aorta aneurysm
TGFB3	9606.ENSP00000238682	Monarch	HP:0005105	Abnormal nasal morphology
TGFB3	9606.ENSP00000238682	Monarch	HP:0005112	Abdominal aortic aneurysm
TGFB3	9606.ENSP00000238682	Monarch	HP:0005120	Abnormal cardiac atrium morphology
TGFB3	9606.ENSP00000238682	Monarch	HP:0005162	Abnormal left ventricular function
TGFB3	9606.ENSP00000238682	Monarch	HP:0005344	Abnormal carotid artery morphology
TGFB3	9606.ENSP00000238682	Monarch	HP:0005656	Positional foot deformity
TGFB3	9606.ENSP00000238682	Monarch	HP:0005750	Lower-limb joint contracture
TGFB3	9606.ENSP00000238682	Monarch	HP:0005830	Flexion contracture of toe
TGFB3	9606.ENSP00000238682	Monarch	HP:0005879	Congenital finger flexion contractures
TGFB3	9606.ENSP00000238682	Monarch	HP:0005918	Abnormal finger phalanx morphology
TGFB3	9606.ENSP00000238682	Monarch	HP:0006261	Abnormal phalangeal joint morphology of the hand
TGFB3	9606.ENSP00000238682	Monarch	HP:0006704	Abnormal coronary artery morphology
TGFB3	9606.ENSP00000238682	Monarch	HP:0008050	Abnormality of the palpebral fissures
TGFB3	9606.ENSP00000238682	Monarch	HP:0008366	Foot joint contracture
TGFB3	9606.ENSP00000238682	Monarch	HP:0008544	Abnormally folded helix
TGFB3	9606.ENSP00000238682	Monarch	HP:0009121	Abnormal axial skeleton morphology
TGFB3	9606.ENSP00000238682	Monarch	HP:0009124	Abnormal adipose tissue morphology
TGFB3	9606.ENSP00000238682	Monarch	HP:0009127	Abnormality of the musculature of the limbs
TGFB3	9606.ENSP00000238682	Monarch	HP:0009145	Abnormal cerebral artery morphology
TGFB3	9606.ENSP00000238682	Monarch	HP:0009473	Joint contracture of the hand
TGFB3	9606.ENSP00000238682	Monarch	HP:0009810	Abnormality of upper limb joint
TGFB3	9606.ENSP00000238682	Monarch	HP:0010303	Abnormal spinal meningeal morphology
TGFB3	9606.ENSP00000238682	Monarch	HP:0010438	Abnormal ventricular septum morphology
TGFB3	9606.ENSP00000238682	Monarch	HP:0010646	Cervical spine instability
TGFB3	9606.ENSP00000238682	Monarch	HP:0010651	Abnormal meningeal morphology
TGFB3	9606.ENSP00000238682	Monarch	HP:0010665	Bilateral coxa valga
TGFB3	9606.ENSP00000238682	Monarch	HP:0010674	Abnormality of the curvature of the vertebral column
TGFB3	9606.ENSP00000238682	Monarch	HP:0010804	Tented upper lip vermilion
TGFB3	9606.ENSP00000238682	Monarch	HP:0010866	Abdominal wall defect
TGFB3	9606.ENSP00000238682	Monarch	HP:0010938	Abnormal external nose morphology
TGFB3	9606.ENSP00000238682	Monarch	HP:0010978	Abnormality of immune system physiology
TGFB3	9606.ENSP00000238682	Monarch	HP:0011004	Abnormal systemic arterial morphology
TGFB3	9606.ENSP00000238682	Monarch	HP:0011024	Abnormality of the gastrointestinal tract
TGFB3	9606.ENSP00000238682	Monarch	HP:0011025	Abnormal cardiovascular system physiology
TGFB3	9606.ENSP00000238682	Monarch	HP:0011028	Abnormality of blood circulation
TGFB3	9606.ENSP00000238682	Monarch	HP:0011029	Internal hemorrhage
TGFB3	9606.ENSP00000238682	Monarch	HP:0011039	Abnormal helix morphology
TGFB3	9606.ENSP00000238682	Monarch	HP:0011104	Abnormality of blood volume homeostasis
TGFB3	9606.ENSP00000238682	Monarch	HP:0011106	Hypovolemia
TGFB3	9606.ENSP00000238682	Monarch	HP:0011121	Abnormality of skin morphology
TGFB3	9606.ENSP00000238682	Monarch	HP:0011276	Vascular skin abnormality
TGFB3	9606.ENSP00000238682	Monarch	HP:0011297	Abnormal digit morphology
TGFB3	9606.ENSP00000238682	Monarch	HP:0011339	Abnormality of upper lip vermillion
TGFB3	9606.ENSP00000238682	Monarch	HP:0011354	Generalized abnormality of skin
TGFB3	9606.ENSP00000238682	Monarch	HP:0011355	Localized skin lesion
TGFB3	9606.ENSP00000238682	Monarch	HP:0011603	Congenital malformation of the great arteries
TGFB3	9606.ENSP00000238682	Monarch	HP:0011663	Right ventricular cardiomyopathy
TGFB3	9606.ENSP00000238682	Monarch	HP:0011675	Arrhythmia
TGFB3	9606.ENSP00000238682	Monarch	HP:0011729	Abnormality of joint mobility
TGFB3	9606.ENSP00000238682	Monarch	HP:0011800	Midface retrusion
TGFB3	9606.ENSP00000238682	Monarch	HP:0011804	Abnormal muscle physiology
TGFB3	9606.ENSP00000238682	Monarch	HP:0011805	Abnormal skeletal muscle morphology
TGFB3	9606.ENSP00000238682	Monarch	HP:0011821	Abnormal facial skeleton morphology
TGFB3	9606.ENSP00000238682	Monarch	HP:0011833	Overhanging nasal tip
TGFB3	9606.ENSP00000238682	Monarch	HP:0011842	Abnormal skeletal morphology
TGFB3	9606.ENSP00000238682	Monarch	HP:0011843	Abnormal musculoskeletal physiology
TGFB3	9606.ENSP00000238682	Monarch	HP:0011844	Abnormal appendicular skeleton morphology
TGFB3	9606.ENSP00000238682	Monarch	HP:0011994	Abnormal atrial septum morphology
TGFB3	9606.ENSP00000238682	Monarch	HP:0012163	Carotid artery dilatation
TGFB3	9606.ENSP00000238682	Monarch	HP:0012180	Cystic medial necrosis
TGFB3	9606.ENSP00000238682	Monarch	HP:0012252	Abnormal respiratory system morphology
TGFB3	9606.ENSP00000238682	Monarch	HP:0012372	Abnormal eye morphology
TGFB3	9606.ENSP00000238682	Monarch	HP:0012373	Abnormal eye physiology
TGFB3	9606.ENSP00000238682	Monarch	HP:0012385	Camptodactyly
TGFB3	9606.ENSP00000238682	Monarch	HP:0012443	Abnormality of brain morphology
TGFB3	9606.ENSP00000238682	Monarch	HP:0012499	Descending aortic dissection
TGFB3	9606.ENSP00000238682	Monarch	HP:0012531	Pain
TGFB3	9606.ENSP00000238682	Monarch	HP:0012638	Abnormal nervous system physiology
TGFB3	9606.ENSP00000238682	Monarch	HP:0012639	Abnormal nervous system morphology
TGFB3	9606.ENSP00000238682	Monarch	HP:0012647	Abnormal inflammatory response
TGFB3	9606.ENSP00000238682	Monarch	HP:0012649	Increased inflammatory response
TGFB3	9606.ENSP00000238682	Monarch	HP:0012703	Abnormal subarachnoid space morphology
TGFB3	9606.ENSP00000238682	Monarch	HP:0012718	Morphological abnormality of the gastrointestinal tract
TGFB3	9606.ENSP00000238682	Monarch	HP:0012719	Functional abnormality of the gastrointestinal tract
TGFB3	9606.ENSP00000238682	Monarch	HP:0012727	Thoracic aortic aneurysm
TGFB3	9606.ENSP00000238682	Monarch	HP:0012758	Neurodevelopmental delay
TGFB3	9606.ENSP00000238682	Monarch	HP:0012759	Neurodevelopmental abnormality
TGFB3	9606.ENSP00000238682	Monarch	HP:0012763	Paroxysmal dyspnea
TGFB3	9606.ENSP00000238682	Monarch	HP:0012769	Abnormal arm span
TGFB3	9606.ENSP00000238682	Monarch	HP:0012771	Increased arm span
TGFB3	9606.ENSP00000238682	Monarch	HP:0012785	Flexion contracture of finger
TGFB3	9606.ENSP00000238682	Monarch	HP:0025015	Abnormal vascular morphology
TGFB3	9606.ENSP00000238682	Monarch	HP:0025031	Abnormality of the digestive system
TGFB3	9606.ENSP00000238682	Monarch	HP:0025032	Abnormality of digestive system physiology
TGFB3	9606.ENSP00000238682	Monarch	HP:0025033	Abnormality of digestive system morphology
TGFB3	9606.ENSP00000238682	Monarch	HP:0025104	Capillary malformation
TGFB3	9606.ENSP00000238682	Monarch	HP:0025142	Constitutional symptom
TGFB3	9606.ENSP00000238682	Monarch	HP:0025323	Abnormal arterial physiology
TGFB3	9606.ENSP00000238682	Monarch	HP:0025722	Cerebral infarct
TGFB3	9606.ENSP00000238682	Monarch	HP:0030044	Flexion contracture of digit
TGFB3	9606.ENSP00000238682	Monarch	HP:0030163	Abnormal vascular physiology
TGFB3	9606.ENSP00000238682	Monarch	HP:0030669	Abnormal ocular adnexa morphology
TGFB3	9606.ENSP00000238682	Monarch	HP:0030680	Abnormality of cardiovascular system morphology
TGFB3	9606.ENSP00000238682	Monarch	HP:0030791	Abnormal jaw morphology
TGFB3	9606.ENSP00000238682	Monarch	HP:0030872	Abnormal cardiac ventricular function
TGFB3	9606.ENSP00000238682	Monarch	HP:0030956	Abnormality of cardiovascular system electrophysiology
TGFB3	9606.ENSP00000238682	Monarch	HP:0030962	Abnormal morphology of the great vessels
TGFB3	9606.ENSP00000238682	Monarch	HP:0030972	Abnormal systemic blood pressure
TGFB3	9606.ENSP00000238682	Monarch	HP:0031481	Abnormal mitral valve physiology
TGFB3	9606.ENSP00000238682	Monarch	HP:0031567	Abnormal aortic valve cusp morphology
TGFB3	9606.ENSP00000238682	Monarch	HP:0031650	Abnormal atrioventricular valve physiology
TGFB3	9606.ENSP00000238682	Monarch	HP:0031652	Abnormal aortic valve physiology
TGFB3	9606.ENSP00000238682	Monarch	HP:0031653	Abnormal heart valve physiology
TGFB3	9606.ENSP00000238682	Monarch	HP:0031703	Abnormal ear morphology
TGFB3	9606.ENSP00000238682	Monarch	HP:0031784	Abnormal ascending aorta morphology
TGFB3	9606.ENSP00000238682	Monarch	HP:0031816	Abnormal oral morphology
TGFB3	9606.ENSP00000238682	Monarch	HP:0032016	Abnormal sputum
TGFB3	9606.ENSP00000238682	Monarch	HP:0032039	Abnormality of the ocular adnexa
TGFB3	9606.ENSP00000238682	Monarch	HP:0032064	Gastrointestinal eosinophilia
TGFB3	9606.ENSP00000238682	Monarch	HP:0032079	Medial degeneration
TGFB3	9606.ENSP00000238682	Monarch	HP:0032263	Increased blood pressure
TGFB3	9606.ENSP00000238682	Monarch	HP:0033127	Abnormality of the musculoskeletal system
TGFB3	9606.ENSP00000238682	Monarch	HP:0033353	Abnormal blood vessel morphology
TGFB3	9606.ENSP00000238682	Monarch	HP:0033401	Tissue ischemia
TGFB3	9606.ENSP00000238682	Monarch	HP:0034376	Atrioventricular valve regurgitation
TGFB3	9606.ENSP00000238682	Monarch	HP:0034392	Joint contracture
TGFB3	9606.ENSP00000238682	Monarch	HP:0034430	Abnormal joint physiology
TGFB3	9606.ENSP00000238682	Monarch	HP:0040063	Decreased adipose tissue
TGFB3	9606.ENSP00000238682	Monarch	HP:0040064	Abnormality of limbs
TGFB3	9606.ENSP00000238682	Monarch	HP:0040068	Abnormality of limb bone
TGFB3	9606.ENSP00000238682	Monarch	HP:0040069	Abnormal lower limb bone morphology
TGFB3	9606.ENSP00000238682	Monarch	HP:0100261	Abnormal tendon morphology
TGFB3	9606.ENSP00000238682	Monarch	HP:0100360	Upper-limb joint contracture
TGFB3	9606.ENSP00000238682	Monarch	HP:0100490	Camptodactyly of finger
TGFB3	9606.ENSP00000238682	Monarch	HP:0100545	Arterial stenosis
TGFB3	9606.ENSP00000238682	Monarch	HP:0100547	Abnormal forebrain morphology
TGFB3	9606.ENSP00000238682	Monarch	HP:0100633	Esophagitis
TGFB3	9606.ENSP00000238682	Monarch	HP:0100659	Abnormal cerebral vascular morphology
TGFB3	9606.ENSP00000238682	Monarch	HP:0100729	Large face
TGFB3	9606.ENSP00000238682	Monarch	HP:0100736	Abnormal soft palate morphology
TGFB3	9606.ENSP00000238682	Monarch	HP:0100749	Chest pain
TGFB3	9606.ENSP00000238682	Monarch	HP:0100775	Dural ectasia
TGFB3	9606.ENSP00000238682	Monarch	HP:0100790	Hernia
TGFB3	9606.ENSP00000238682	Monarch	HP:0100807	Long fingers
TGFB3	9606.ENSP00000238682	Monarch	HP:0100886	Abnormality of globe location
TGFB3	9606.ENSP00000238682	Monarch	HP:0200006	Slanting of the palpebral fissure
TGFB3	9606.ENSP00000238682	Monarch	HP:0200007	Abnormal size of the palpebral fissures
TGFB3	9606.ENSP00000238682	Monarch	HP:0200146	Mucoid extracellular matrix accumulation
TGFB3	9606.ENSP00000238682	Monarch	HP:0410151	Eosinophilic infiltration of the esophagus
TGFB3	9606.ENSP00000238682	Monarch	MONDO:0044991	Upper digestive tract disorder
TGFB3	9606.ENSP00000238682	UniProt Keywords	KW-0025	Alternative splicing
TGFB3	9606.ENSP00000238682	UniProt Keywords	KW-0122	Cardiomyopathy
TGFB3	9606.ENSP00000238682	UniProt Keywords	KW-0165	Cleavage on pair of basic residues
TGFB3	9606.ENSP00000238682	UniProt Keywords	KW-0272	Extracellular matrix
TGFB3	9606.ENSP00000238682	UniProt Keywords	KW-0325	Glycoprotein
TGFB3	9606.ENSP00000238682	UniProt Keywords	KW-0339	Growth factor
TGFB3	9606.ENSP00000238682	UniProt Keywords	KW-0488	Methylation
TGFB3	9606.ENSP00000238682	UniProt Keywords	KW-0497	Mitogen
TGFB3	9606.ENSP00000238682	UniProt Keywords	KW-0732	Signal
TGFB3	9606.ENSP00000238682	UniProt Keywords	KW-0964	Secreted
TGFB3	9606.ENSP00000238682	UniProt Keywords	KW-1015	Disulfide bond
TGFB3	9606.ENSP00000238682	Pfam	PF00688	TGF-beta propeptide
TGFB3	9606.ENSP00000238682	InterPro	IPR001111	TGF-beta, propeptide
TGFB3	9606.ENSP00000238682	InterPro	IPR001839	Transforming growth factor-beta, C-terminal
TGFB3	9606.ENSP00000238682	InterPro	IPR015615	Transforming growth factor-beta-related
TGFB3	9606.ENSP00000238682	InterPro	IPR016319	Transforming growth factor-beta
TGFB3	9606.ENSP00000238682	InterPro	IPR017948	Transforming growth factor beta, conserved site
TGFB3	9606.ENSP00000238682	InterPro	IPR029034	Cystine-knot cytokine
TGFB3	9606.ENSP00000238682	SMART	SM00204	Transforming growth factor-beta (TGF-beta) family
THY1	9606.ENSP00000284240	GO Process	GO:0001525	Angiogenesis
THY1	9606.ENSP00000284240	GO Process	GO:0001568	Blood vessel development
THY1	9606.ENSP00000284240	GO Process	GO:0001654	Eye development
THY1	9606.ENSP00000284240	GO Process	GO:0001754	Eye photoreceptor cell differentiation
THY1	9606.ENSP00000284240	GO Process	GO:0001932	Regulation of protein phosphorylation
THY1	9606.ENSP00000284240	GO Process	GO:0001933	Negative regulation of protein phosphorylation
THY1	9606.ENSP00000284240	GO Process	GO:0001944	Vasculature development
THY1	9606.ENSP00000284240	GO Process	GO:0001952	Regulation of cell-matrix adhesion
THY1	9606.ENSP00000284240	GO Process	GO:0001954	Positive regulation of cell-matrix adhesion
THY1	9606.ENSP00000284240	GO Process	GO:0002253	Activation of immune response
THY1	9606.ENSP00000284240	GO Process	GO:0002376	Immune system process
THY1	9606.ENSP00000284240	GO Process	GO:0002429	Immune response-activating cell surface receptor signaling pathway
THY1	9606.ENSP00000284240	GO Process	GO:0002682	Regulation of immune system process
THY1	9606.ENSP00000284240	GO Process	GO:0002683	Negative regulation of immune system process
THY1	9606.ENSP00000284240	GO Process	GO:0002684	Positive regulation of immune system process
THY1	9606.ENSP00000284240	GO Process	GO:0002685	Regulation of leukocyte migration
THY1	9606.ENSP00000284240	GO Process	GO:0002687	Positive regulation of leukocyte migration
THY1	9606.ENSP00000284240	GO Process	GO:0002691	Regulation of cellular extravasation
THY1	9606.ENSP00000284240	GO Process	GO:0002693	Positive regulation of cellular extravasation
THY1	9606.ENSP00000284240	GO Process	GO:0002694	Regulation of leukocyte activation
THY1	9606.ENSP00000284240	GO Process	GO:0002696	Positive regulation of leukocyte activation
THY1	9606.ENSP00000284240	GO Process	GO:0002757	Immune response-activating signal transduction
THY1	9606.ENSP00000284240	GO Process	GO:0002764	Immune response-regulating signaling pathway
THY1	9606.ENSP00000284240	GO Process	GO:0002768	Immune response-regulating cell surface receptor signaling pathway
THY1	9606.ENSP00000284240	GO Process	GO:0003407	Neural retina development
THY1	9606.ENSP00000284240	GO Process	GO:0006468	Protein phosphorylation
THY1	9606.ENSP00000284240	GO Process	GO:0006469	Negative regulation of protein kinase activity
THY1	9606.ENSP00000284240	GO Process	GO:0006793	Phosphorus metabolic process
THY1	9606.ENSP00000284240	GO Process	GO:0006796	Phosphate-containing compound metabolic process
THY1	9606.ENSP00000284240	GO Process	GO:0006807	Nitrogen compound metabolic process
THY1	9606.ENSP00000284240	GO Process	GO:0006996	Organelle organization
THY1	9606.ENSP00000284240	GO Process	GO:0007010	Cytoskeleton organization
THY1	9606.ENSP00000284240	GO Process	GO:0007044	Cell-substrate junction assembly
THY1	9606.ENSP00000284240	GO Process	GO:0007154	Cell communication
THY1	9606.ENSP00000284240	GO Process	GO:0007155	Cell adhesion
THY1	9606.ENSP00000284240	GO Process	GO:0007160	Cell-matrix adhesion
THY1	9606.ENSP00000284240	GO Process	GO:0007165	Signal transduction
THY1	9606.ENSP00000284240	GO Process	GO:0007166	Cell surface receptor signaling pathway
THY1	9606.ENSP00000284240	GO Process	GO:0007229	Integrin-mediated signaling pathway
THY1	9606.ENSP00000284240	GO Process	GO:0007267	Cell-cell signaling
THY1	9606.ENSP00000284240	GO Process	GO:0007275	Multicellular organism development
THY1	9606.ENSP00000284240	GO Process	GO:0007399	Nervous system development
THY1	9606.ENSP00000284240	GO Process	GO:0007423	Sensory organ development
THY1	9606.ENSP00000284240	GO Process	GO:0008104	Protein localization
THY1	9606.ENSP00000284240	GO Process	GO:0008152	Metabolic process
THY1	9606.ENSP00000284240	GO Process	GO:0009653	Anatomical structure morphogenesis
THY1	9606.ENSP00000284240	GO Process	GO:0009887	Animal organ morphogenesis
THY1	9606.ENSP00000284240	GO Process	GO:0009892	Negative regulation of metabolic process
THY1	9606.ENSP00000284240	GO Process	GO:0009966	Regulation of signal transduction
THY1	9606.ENSP00000284240	GO Process	GO:0009968	Negative regulation of signal transduction
THY1	9606.ENSP00000284240	GO Process	GO:0009987	Cellular process
THY1	9606.ENSP00000284240	GO Process	GO:0010563	Negative regulation of phosphorus metabolic process
THY1	9606.ENSP00000284240	GO Process	GO:0010605	Negative regulation of macromolecule metabolic process
THY1	9606.ENSP00000284240	GO Process	GO:0010646	Regulation of cell communication
THY1	9606.ENSP00000284240	GO Process	GO:0010648	Negative regulation of cell communication
THY1	9606.ENSP00000284240	GO Process	GO:0010721	Negative regulation of cell development
THY1	9606.ENSP00000284240	GO Process	GO:0010810	Regulation of cell-substrate adhesion
THY1	9606.ENSP00000284240	GO Process	GO:0010811	Positive regulation of cell-substrate adhesion
THY1	9606.ENSP00000284240	GO Process	GO:0010959	Regulation of metal ion transport
THY1	9606.ENSP00000284240	GO Process	GO:0010975	Regulation of neuron projection development
THY1	9606.ENSP00000284240	GO Process	GO:0010977	Negative regulation of neuron projection development
THY1	9606.ENSP00000284240	GO Process	GO:0016043	Cellular component organization
THY1	9606.ENSP00000284240	GO Process	GO:0016310	Phosphorylation
THY1	9606.ENSP00000284240	GO Process	GO:0019220	Regulation of phosphate metabolic process
THY1	9606.ENSP00000284240	GO Process	GO:0019222	Regulation of metabolic process
THY1	9606.ENSP00000284240	GO Process	GO:0019538	Protein metabolic process
THY1	9606.ENSP00000284240	GO Process	GO:0022008	Neurogenesis
THY1	9606.ENSP00000284240	GO Process	GO:0022407	Regulation of cell-cell adhesion
THY1	9606.ENSP00000284240	GO Process	GO:0022409	Positive regulation of cell-cell adhesion
THY1	9606.ENSP00000284240	GO Process	GO:0022603	Regulation of anatomical structure morphogenesis
THY1	9606.ENSP00000284240	GO Process	GO:0022607	Cellular component assembly
THY1	9606.ENSP00000284240	GO Process	GO:0023051	Regulation of signaling
THY1	9606.ENSP00000284240	GO Process	GO:0023052	Signaling
THY1	9606.ENSP00000284240	GO Process	GO:0023057	Negative regulation of signaling
THY1	9606.ENSP00000284240	GO Process	GO:0030154	Cell differentiation
THY1	9606.ENSP00000284240	GO Process	GO:0030155	Regulation of cell adhesion
THY1	9606.ENSP00000284240	GO Process	GO:0030182	Neuron differentiation
THY1	9606.ENSP00000284240	GO Process	GO:0030334	Regulation of cell migration
THY1	9606.ENSP00000284240	GO Process	GO:0030335	Positive regulation of cell migration
THY1	9606.ENSP00000284240	GO Process	GO:0030336	Negative regulation of cell migration
THY1	9606.ENSP00000284240	GO Process	GO:0031323	Regulation of cellular metabolic process
THY1	9606.ENSP00000284240	GO Process	GO:0031324	Negative regulation of cellular metabolic process
THY1	9606.ENSP00000284240	GO Process	GO:0031344	Regulation of cell projection organization
THY1	9606.ENSP00000284240	GO Process	GO:0031345	Negative regulation of cell projection organization
THY1	9606.ENSP00000284240	GO Process	GO:0031399	Regulation of protein modification process
THY1	9606.ENSP00000284240	GO Process	GO:0031400	Negative regulation of protein modification process
THY1	9606.ENSP00000284240	GO Process	GO:0031589	Cell-substrate adhesion
THY1	9606.ENSP00000284240	GO Process	GO:0032501	Multicellular organismal process
THY1	9606.ENSP00000284240	GO Process	GO:0032502	Developmental process
THY1	9606.ENSP00000284240	GO Process	GO:0032879	Regulation of localization
THY1	9606.ENSP00000284240	GO Process	GO:0033036	Macromolecule localization
THY1	9606.ENSP00000284240	GO Process	GO:0033673	Negative regulation of kinase activity
THY1	9606.ENSP00000284240	GO Process	GO:0034114	Regulation of heterotypic cell-cell adhesion
THY1	9606.ENSP00000284240	GO Process	GO:0034116	Positive regulation of heterotypic cell-cell adhesion
THY1	9606.ENSP00000284240	GO Process	GO:0034329	Cell junction assembly
THY1	9606.ENSP00000284240	GO Process	GO:0034330	Cell junction organization
THY1	9606.ENSP00000284240	GO Process	GO:0034762	Regulation of transmembrane transport
THY1	9606.ENSP00000284240	GO Process	GO:0034764	Positive regulation of transmembrane transport
THY1	9606.ENSP00000284240	GO Process	GO:0034765	Regulation of ion transmembrane transport
THY1	9606.ENSP00000284240	GO Process	GO:0034767	Positive regulation of ion transmembrane transport
THY1	9606.ENSP00000284240	GO Process	GO:0035239	Tube morphogenesis
THY1	9606.ENSP00000284240	GO Process	GO:0035295	Tube development
THY1	9606.ENSP00000284240	GO Process	GO:0036211	Protein modification process
THY1	9606.ENSP00000284240	GO Process	GO:0040012	Regulation of locomotion
THY1	9606.ENSP00000284240	GO Process	GO:0040013	Negative regulation of locomotion
THY1	9606.ENSP00000284240	GO Process	GO:0040017	Positive regulation of locomotion
THY1	9606.ENSP00000284240	GO Process	GO:0042325	Regulation of phosphorylation
THY1	9606.ENSP00000284240	GO Process	GO:0042326	Negative regulation of phosphorylation
THY1	9606.ENSP00000284240	GO Process	GO:0042461	Photoreceptor cell development
THY1	9606.ENSP00000284240	GO Process	GO:0042462	Eye photoreceptor cell development
THY1	9606.ENSP00000284240	GO Process	GO:0042670	Retinal cone cell differentiation
THY1	9606.ENSP00000284240	GO Process	GO:0043010	Camera-type eye development
THY1	9606.ENSP00000284240	GO Process	GO:0043085	Positive regulation of catalytic activity
THY1	9606.ENSP00000284240	GO Process	GO:0043086	Negative regulation of catalytic activity
THY1	9606.ENSP00000284240	GO Process	GO:0043087	Regulation of GTPase activity
THY1	9606.ENSP00000284240	GO Process	GO:0043113	Receptor clustering
THY1	9606.ENSP00000284240	GO Process	GO:0043170	Macromolecule metabolic process
THY1	9606.ENSP00000284240	GO Process	GO:0043269	Regulation of ion transport
THY1	9606.ENSP00000284240	GO Process	GO:0043270	Positive regulation of ion transport
THY1	9606.ENSP00000284240	GO Process	GO:0043412	Macromolecule modification
THY1	9606.ENSP00000284240	GO Process	GO:0043547	Positive regulation of GTPase activity
THY1	9606.ENSP00000284240	GO Process	GO:0043549	Regulation of kinase activity
THY1	9606.ENSP00000284240	GO Process	GO:0044085	Cellular component biogenesis
THY1	9606.ENSP00000284240	GO Process	GO:0044087	Regulation of cellular component biogenesis
THY1	9606.ENSP00000284240	GO Process	GO:0044089	Positive regulation of cellular component biogenesis
THY1	9606.ENSP00000284240	GO Process	GO:0044092	Negative regulation of molecular function
THY1	9606.ENSP00000284240	GO Process	GO:0044093	Positive regulation of molecular function
THY1	9606.ENSP00000284240	GO Process	GO:0044237	Cellular metabolic process
THY1	9606.ENSP00000284240	GO Process	GO:0044238	Primary metabolic process
THY1	9606.ENSP00000284240	GO Process	GO:0045595	Regulation of cell differentiation
THY1	9606.ENSP00000284240	GO Process	GO:0045596	Negative regulation of cell differentiation
THY1	9606.ENSP00000284240	GO Process	GO:0045785	Positive regulation of cell adhesion
THY1	9606.ENSP00000284240	GO Process	GO:0045859	Regulation of protein kinase activity
THY1	9606.ENSP00000284240	GO Process	GO:0045936	Negative regulation of phosphate metabolic process
THY1	9606.ENSP00000284240	GO Process	GO:0046530	Photoreceptor cell differentiation
THY1	9606.ENSP00000284240	GO Process	GO:0046549	Retinal cone cell development
THY1	9606.ENSP00000284240	GO Process	GO:0046777	Protein autophosphorylation
THY1	9606.ENSP00000284240	GO Process	GO:0048041	Focal adhesion assembly
THY1	9606.ENSP00000284240	GO Process	GO:0048468	Cell development
THY1	9606.ENSP00000284240	GO Process	GO:0048513	Animal organ development
THY1	9606.ENSP00000284240	GO Process	GO:0048514	Blood vessel morphogenesis
THY1	9606.ENSP00000284240	GO Process	GO:0048518	Positive regulation of biological process
THY1	9606.ENSP00000284240	GO Process	GO:0048519	Negative regulation of biological process
THY1	9606.ENSP00000284240	GO Process	GO:0048522	Positive regulation of cellular process
THY1	9606.ENSP00000284240	GO Process	GO:0048523	Negative regulation of cellular process
THY1	9606.ENSP00000284240	GO Process	GO:0048583	Regulation of response to stimulus
THY1	9606.ENSP00000284240	GO Process	GO:0048584	Positive regulation of response to stimulus
THY1	9606.ENSP00000284240	GO Process	GO:0048585	Negative regulation of response to stimulus
THY1	9606.ENSP00000284240	GO Process	GO:0048592	Eye morphogenesis
THY1	9606.ENSP00000284240	GO Process	GO:0048593	Camera-type eye morphogenesis
THY1	9606.ENSP00000284240	GO Process	GO:0048646	Anatomical structure formation involved in morphogenesis
THY1	9606.ENSP00000284240	GO Process	GO:0048666	Neuron development
THY1	9606.ENSP00000284240	GO Process	GO:0048699	Generation of neurons
THY1	9606.ENSP00000284240	GO Process	GO:0048731	System development
THY1	9606.ENSP00000284240	GO Process	GO:0048856	Anatomical structure development
THY1	9606.ENSP00000284240	GO Process	GO:0048869	Cellular developmental process
THY1	9606.ENSP00000284240	GO Process	GO:0048880	Sensory system development
THY1	9606.ENSP00000284240	GO Process	GO:0050730	Regulation of peptidyl-tyrosine phosphorylation
THY1	9606.ENSP00000284240	GO Process	GO:0050732	Negative regulation of peptidyl-tyrosine phosphorylation
THY1	9606.ENSP00000284240	GO Process	GO:0050767	Regulation of neurogenesis
THY1	9606.ENSP00000284240	GO Process	GO:0050768	Negative regulation of neurogenesis
THY1	9606.ENSP00000284240	GO Process	GO:0050770	Regulation of axonogenesis
THY1	9606.ENSP00000284240	GO Process	GO:0050771	Negative regulation of axonogenesis
THY1	9606.ENSP00000284240	GO Process	GO:0050776	Regulation of immune response
THY1	9606.ENSP00000284240	GO Process	GO:0050778	Positive regulation of immune response
THY1	9606.ENSP00000284240	GO Process	GO:0050789	Regulation of biological process
THY1	9606.ENSP00000284240	GO Process	GO:0050790	Regulation of catalytic activity
THY1	9606.ENSP00000284240	GO Process	GO:0050793	Regulation of developmental process
THY1	9606.ENSP00000284240	GO Process	GO:0050794	Regulation of cellular process
THY1	9606.ENSP00000284240	GO Process	GO:0050851	Antigen receptor-mediated signaling pathway
THY1	9606.ENSP00000284240	GO Process	GO:0050852	T cell receptor signaling pathway
THY1	9606.ENSP00000284240	GO Process	GO:0050854	Regulation of antigen receptor-mediated signaling pathway
THY1	9606.ENSP00000284240	GO Process	GO:0050856	Regulation of T cell receptor signaling pathway
THY1	9606.ENSP00000284240	GO Process	GO:0050858	Negative regulation of antigen receptor-mediated signaling pathway
THY1	9606.ENSP00000284240	GO Process	GO:0050860	Negative regulation of T cell receptor signaling pathway
THY1	9606.ENSP00000284240	GO Process	GO:0050863	Regulation of T cell activation
THY1	9606.ENSP00000284240	GO Process	GO:0050865	Regulation of cell activation
THY1	9606.ENSP00000284240	GO Process	GO:0050867	Positive regulation of cell activation
THY1	9606.ENSP00000284240	GO Process	GO:0050870	Positive regulation of T cell activation
THY1	9606.ENSP00000284240	GO Process	GO:0050896	Response to stimulus
THY1	9606.ENSP00000284240	GO Process	GO:0051049	Regulation of transport
THY1	9606.ENSP00000284240	GO Process	GO:0051050	Positive regulation of transport
THY1	9606.ENSP00000284240	GO Process	GO:0051093	Negative regulation of developmental process
THY1	9606.ENSP00000284240	GO Process	GO:0051128	Regulation of cellular component organization
THY1	9606.ENSP00000284240	GO Process	GO:0051129	Negative regulation of cellular component organization
THY1	9606.ENSP00000284240	GO Process	GO:0051130	Positive regulation of cellular component organization
THY1	9606.ENSP00000284240	GO Process	GO:0051171	Regulation of nitrogen compound metabolic process
THY1	9606.ENSP00000284240	GO Process	GO:0051172	Negative regulation of nitrogen compound metabolic process
THY1	9606.ENSP00000284240	GO Process	GO:0051174	Regulation of phosphorus metabolic process
THY1	9606.ENSP00000284240	GO Process	GO:0051179	Localization
THY1	9606.ENSP00000284240	GO Process	GO:0051239	Regulation of multicellular organismal process
THY1	9606.ENSP00000284240	GO Process	GO:0051241	Negative regulation of multicellular organismal process
THY1	9606.ENSP00000284240	GO Process	GO:0051246	Regulation of protein metabolic process
THY1	9606.ENSP00000284240	GO Process	GO:0051248	Negative regulation of protein metabolic process
THY1	9606.ENSP00000284240	GO Process	GO:0051249	Regulation of lymphocyte activation
THY1	9606.ENSP00000284240	GO Process	GO:0051251	Positive regulation of lymphocyte activation
THY1	9606.ENSP00000284240	GO Process	GO:0051279	Regulation of release of sequestered calcium ion into cytosol
THY1	9606.ENSP00000284240	GO Process	GO:0051281	Positive regulation of release of sequestered calcium ion into cytosol
THY1	9606.ENSP00000284240	GO Process	GO:0051282	Regulation of sequestering of calcium ion
THY1	9606.ENSP00000284240	GO Process	GO:0051336	Regulation of hydrolase activity
THY1	9606.ENSP00000284240	GO Process	GO:0051338	Regulation of transferase activity
THY1	9606.ENSP00000284240	GO Process	GO:0051345	Positive regulation of hydrolase activity
THY1	9606.ENSP00000284240	GO Process	GO:0051348	Negative regulation of transferase activity
THY1	9606.ENSP00000284240	GO Process	GO:0051641	Cellular localization
THY1	9606.ENSP00000284240	GO Process	GO:0051668	Localization within membrane
THY1	9606.ENSP00000284240	GO Process	GO:0051716	Cellular response to stimulus
THY1	9606.ENSP00000284240	GO Process	GO:0051893	Regulation of focal adhesion assembly
THY1	9606.ENSP00000284240	GO Process	GO:0051894	Positive regulation of focal adhesion assembly
THY1	9606.ENSP00000284240	GO Process	GO:0051924	Regulation of calcium ion transport
THY1	9606.ENSP00000284240	GO Process	GO:0051928	Positive regulation of calcium ion transport
THY1	9606.ENSP00000284240	GO Process	GO:0051960	Regulation of nervous system development
THY1	9606.ENSP00000284240	GO Process	GO:0051961	Negative regulation of nervous system development
THY1	9606.ENSP00000284240	GO Process	GO:0060041	Retina development in camera-type eye
THY1	9606.ENSP00000284240	GO Process	GO:0060042	Retina morphogenesis in camera-type eye
THY1	9606.ENSP00000284240	GO Process	GO:0060219	Camera-type eye photoreceptor cell differentiation
THY1	9606.ENSP00000284240	GO Process	GO:0060255	Regulation of macromolecule metabolic process
THY1	9606.ENSP00000284240	GO Process	GO:0060284	Regulation of cell development
THY1	9606.ENSP00000284240	GO Process	GO:0061097	Regulation of protein tyrosine kinase activity
THY1	9606.ENSP00000284240	GO Process	GO:0061099	Negative regulation of protein tyrosine kinase activity
THY1	9606.ENSP00000284240	GO Process	GO:0065007	Biological regulation
THY1	9606.ENSP00000284240	GO Process	GO:0065009	Regulation of molecular function
THY1	9606.ENSP00000284240	GO Process	GO:0070570	Regulation of neuron projection regeneration
THY1	9606.ENSP00000284240	GO Process	GO:0070571	Negative regulation of neuron projection regeneration
THY1	9606.ENSP00000284240	GO Process	GO:0070727	Cellular macromolecule localization
THY1	9606.ENSP00000284240	GO Process	GO:0071704	Organic substance metabolic process
THY1	9606.ENSP00000284240	GO Process	GO:0071840	Cellular component organization or biogenesis
THY1	9606.ENSP00000284240	GO Process	GO:0071900	Regulation of protein serine/threonine kinase activity
THY1	9606.ENSP00000284240	GO Process	GO:0072359	Circulatory system development
THY1	9606.ENSP00000284240	GO Process	GO:0072657	Protein localization to membrane
THY1	9606.ENSP00000284240	GO Process	GO:0080090	Regulation of primary metabolic process
THY1	9606.ENSP00000284240	GO Process	GO:0080134	Regulation of response to stress
THY1	9606.ENSP00000284240	GO Process	GO:0080135	Regulation of cellular response to stress
THY1	9606.ENSP00000284240	GO Process	GO:0090109	Regulation of cell-substrate junction assembly
THY1	9606.ENSP00000284240	GO Process	GO:0090596	Sensory organ morphogenesis
THY1	9606.ENSP00000284240	GO Process	GO:0098609	Cell-cell adhesion
THY1	9606.ENSP00000284240	GO Process	GO:0120035	Regulation of plasma membrane bounded cell projection organization
THY1	9606.ENSP00000284240	GO Process	GO:0150063	Visual system development
THY1	9606.ENSP00000284240	GO Process	GO:0150115	Cell-substrate junction organization
THY1	9606.ENSP00000284240	GO Process	GO:0150116	Regulation of cell-substrate junction organization
THY1	9606.ENSP00000284240	GO Process	GO:0150117	Positive regulation of cell-substrate junction organization
THY1	9606.ENSP00000284240	GO Process	GO:1901564	Organonitrogen compound metabolic process
THY1	9606.ENSP00000284240	GO Process	GO:1901888	Regulation of cell junction assembly
THY1	9606.ENSP00000284240	GO Process	GO:1901890	Positive regulation of cell junction assembly
THY1	9606.ENSP00000284240	GO Process	GO:1903037	Regulation of leukocyte cell-cell adhesion
THY1	9606.ENSP00000284240	GO Process	GO:1903039	Positive regulation of leukocyte cell-cell adhesion
THY1	9606.ENSP00000284240	GO Process	GO:1903169	Regulation of calcium ion transmembrane transport
THY1	9606.ENSP00000284240	GO Process	GO:1904062	Regulation of cation transmembrane transport
THY1	9606.ENSP00000284240	GO Process	GO:1904064	Positive regulation of cation transmembrane transport
THY1	9606.ENSP00000284240	GO Process	GO:1904427	Positive regulation of calcium ion transmembrane transport
THY1	9606.ENSP00000284240	GO Process	GO:2000026	Regulation of multicellular organismal development
THY1	9606.ENSP00000284240	GO Process	GO:2000145	Regulation of cell motility
THY1	9606.ENSP00000284240	GO Process	GO:2000146	Negative regulation of cell motility
THY1	9606.ENSP00000284240	GO Process	GO:2000147	Positive regulation of cell motility
THY1	9606.ENSP00000284240	GO Process	GO:2000298	Regulation of Rho-dependent protein serine/threonine kinase activity
THY1	9606.ENSP00000284240	GO Function	GO:0005096	GTPase activator activity
THY1	9606.ENSP00000284240	GO Function	GO:0005102	Signaling receptor binding
THY1	9606.ENSP00000284240	GO Function	GO:0005178	Integrin binding
THY1	9606.ENSP00000284240	GO Function	GO:0005488	Binding
THY1	9606.ENSP00000284240	GO Function	GO:0005515	Protein binding
THY1	9606.ENSP00000284240	GO Function	GO:0005543	Phospholipid binding
THY1	9606.ENSP00000284240	GO Function	GO:0008047	Enzyme activator activity
THY1	9606.ENSP00000284240	GO Function	GO:0008289	Lipid binding
THY1	9606.ENSP00000284240	GO Function	GO:0019899	Enzyme binding
THY1	9606.ENSP00000284240	GO Function	GO:0019900	Kinase binding
THY1	9606.ENSP00000284240	GO Function	GO:0019901	Protein kinase binding
THY1	9606.ENSP00000284240	GO Function	GO:0030234	Enzyme regulator activity
THY1	9606.ENSP00000284240	GO Function	GO:0030695	GTPase regulator activity
THY1	9606.ENSP00000284240	GO Function	GO:0034235	GPI anchor binding
THY1	9606.ENSP00000284240	GO Function	GO:0035091	Phosphatidylinositol binding
THY1	9606.ENSP00000284240	GO Function	GO:0044877	Protein-containing complex binding
THY1	9606.ENSP00000284240	GO Function	GO:0050839	Cell adhesion molecule binding
THY1	9606.ENSP00000284240	GO Function	GO:0051861	Glycolipid binding
THY1	9606.ENSP00000284240	GO Function	GO:0060589	Nucleoside-triphosphatase regulator activity
THY1	9606.ENSP00000284240	GO Function	GO:0097367	Carbohydrate derivative binding
THY1	9606.ENSP00000284240	GO Function	GO:0098772	Molecular function regulator activity
THY1	9606.ENSP00000284240	GO Component	GO:0005576	Extracellular region
THY1	9606.ENSP00000284240	GO Component	GO:0005615	Extracellular space
THY1	9606.ENSP00000284240	GO Component	GO:0005622	Intracellular anatomical structure
THY1	9606.ENSP00000284240	GO Component	GO:0005737	Cytoplasm
THY1	9606.ENSP00000284240	GO Component	GO:0005783	Endoplasmic reticulum
THY1	9606.ENSP00000284240	GO Component	GO:0005829	Cytosol
THY1	9606.ENSP00000284240	GO Component	GO:0005886	Plasma membrane
THY1	9606.ENSP00000284240	GO Component	GO:0005887	Integral component of plasma membrane
THY1	9606.ENSP00000284240	GO Component	GO:0005925	Focal adhesion
THY1	9606.ENSP00000284240	GO Component	GO:0009897	External side of plasma membrane
THY1	9606.ENSP00000284240	GO Component	GO:0009986	Cell surface
THY1	9606.ENSP00000284240	GO Component	GO:0012505	Endomembrane system
THY1	9606.ENSP00000284240	GO Component	GO:0016020	Membrane
THY1	9606.ENSP00000284240	GO Component	GO:0016021	Integral component of membrane
THY1	9606.ENSP00000284240	GO Component	GO:0016324	Apical plasma membrane
THY1	9606.ENSP00000284240	GO Component	GO:0030054	Cell junction
THY1	9606.ENSP00000284240	GO Component	GO:0030055	Cell-substrate junction
THY1	9606.ENSP00000284240	GO Component	GO:0030424	Axon
THY1	9606.ENSP00000284240	GO Component	GO:0030425	Dendrite
THY1	9606.ENSP00000284240	GO Component	GO:0030426	Growth cone
THY1	9606.ENSP00000284240	GO Component	GO:0030427	Site of polarized growth
THY1	9606.ENSP00000284240	GO Component	GO:0030673	Axolemma
THY1	9606.ENSP00000284240	GO Component	GO:0031224	Intrinsic component of membrane
THY1	9606.ENSP00000284240	GO Component	GO:0031225	Anchored component of membrane
THY1	9606.ENSP00000284240	GO Component	GO:0031226	Intrinsic component of plasma membrane
THY1	9606.ENSP00000284240	GO Component	GO:0031233	Intrinsic component of external side of plasma membrane
THY1	9606.ENSP00000284240	GO Component	GO:0031252	Cell leading edge
THY1	9606.ENSP00000284240	GO Component	GO:0031253	Cell projection membrane
THY1	9606.ENSP00000284240	GO Component	GO:0031256	Leading edge membrane
THY1	9606.ENSP00000284240	GO Component	GO:0031362	Anchored component of external side of plasma membrane
THY1	9606.ENSP00000284240	GO Component	GO:0031982	Vesicle
THY1	9606.ENSP00000284240	GO Component	GO:0032589	Neuron projection membrane
THY1	9606.ENSP00000284240	GO Component	GO:0032590	Dendrite membrane
THY1	9606.ENSP00000284240	GO Component	GO:0032809	Neuronal cell body membrane
THY1	9606.ENSP00000284240	GO Component	GO:0036477	Somatodendritic compartment
THY1	9606.ENSP00000284240	GO Component	GO:0042995	Cell projection
THY1	9606.ENSP00000284240	GO Component	GO:0043005	Neuron projection
THY1	9606.ENSP00000284240	GO Component	GO:0043025	Neuronal cell body
THY1	9606.ENSP00000284240	GO Component	GO:0043226	Organelle
THY1	9606.ENSP00000284240	GO Component	GO:0043227	Membrane-bounded organelle
THY1	9606.ENSP00000284240	GO Component	GO:0043229	Intracellular organelle
THY1	9606.ENSP00000284240	GO Component	GO:0043230	Extracellular organelle
THY1	9606.ENSP00000284240	GO Component	GO:0043231	Intracellular membrane-bounded organelle
THY1	9606.ENSP00000284240	GO Component	GO:0044297	Cell body
THY1	9606.ENSP00000284240	GO Component	GO:0044298	Cell body membrane
THY1	9606.ENSP00000284240	GO Component	GO:0044304	Main axon
THY1	9606.ENSP00000284240	GO Component	GO:0045121	Membrane raft
THY1	9606.ENSP00000284240	GO Component	GO:0045177	Apical part of cell
THY1	9606.ENSP00000284240	GO Component	GO:0046658	Anchored component of plasma membrane
THY1	9606.ENSP00000284240	GO Component	GO:0065010	Extracellular membrane-bounded organelle
THY1	9606.ENSP00000284240	GO Component	GO:0070062	Extracellular exosome
THY1	9606.ENSP00000284240	GO Component	GO:0070161	Anchoring junction
THY1	9606.ENSP00000284240	GO Component	GO:0071944	Cell periphery
THY1	9606.ENSP00000284240	GO Component	GO:0097447	Dendritic tree
THY1	9606.ENSP00000284240	GO Component	GO:0098552	Side of membrane
THY1	9606.ENSP00000284240	GO Component	GO:0098590	Plasma membrane region
THY1	9606.ENSP00000284240	GO Component	GO:0098857	Membrane microdomain
THY1	9606.ENSP00000284240	GO Component	GO:0110165	Cellular anatomical entity
THY1	9606.ENSP00000284240	GO Component	GO:0120025	Plasma membrane bounded cell projection
THY1	9606.ENSP00000284240	GO Component	GO:0150034	Distal axon
THY1	9606.ENSP00000284240	GO Component	GO:1903561	Extracellular vesicle
THY1	9606.ENSP00000284240	STRING clusters	CL:15535	Mixed, incl. Chemokine-mediated signaling pathway, and Adaptive immunity
THY1	9606.ENSP00000284240	STRING clusters	CL:15536	Mixed, incl. Chemokine-mediated signaling pathway, and Adaptive immunity
THY1	9606.ENSP00000284240	STRING clusters	CL:15537	Mixed, incl. Adaptive immunity, and T cell modulation in pancreatic cancer
THY1	9606.ENSP00000284240	STRING clusters	CL:15538	Mixed, incl. Adaptive immunity, and TNFs bind their physiological receptors
THY1	9606.ENSP00000284240	STRING clusters	CL:15539	Mixed, incl. T cell modulation in pancreatic cancer, and non-Langerhans-cell histiocytosis
THY1	9606.ENSP00000284240	STRING clusters	CL:15540	Mixed, incl. non-Langerhans-cell histiocytosis, and T cell receptor complex
THY1	9606.ENSP00000284240	STRING clusters	CL:15541	Mixed, incl. non-Langerhans-cell histiocytosis, and T cell receptor complex
THY1	9606.ENSP00000284240	STRING clusters	CL:15542	Mixed, incl. T cell receptor complex, and Hepatic veno-occlusive disease
THY1	9606.ENSP00000284240	STRING clusters	CL:15543	Mixed, incl. Alpha-beta T cell receptor complex, and GPI anchor binding
THY1	9606.ENSP00000284240	STRING clusters	CL:15557	GPI anchor binding, and Type II hypersensitivity
THY1	9606.ENSP00000284240	KEGG	hsa04670	Leukocyte transendothelial migration
THY1	9606.ENSP00000284240	Reactome	HSA-163125	Post-translational modification: synthesis of GPI-anchored proteins
THY1	9606.ENSP00000284240	Reactome	HSA-392499	Metabolism of proteins
THY1	9606.ENSP00000284240	Reactome	HSA-597592	Post-translational protein modification
THY1	9606.ENSP00000284240	WikiPathways	WP2406	Cardiac progenitor differentiation
THY1	9606.ENSP00000284240	DISEASES	DOID:10952	Nephritis
THY1	9606.ENSP00000284240	DISEASES	DOID:18	Urinary system disease
THY1	9606.ENSP00000284240	DISEASES	DOID:2921	Glomerulonephritis
THY1	9606.ENSP00000284240	DISEASES	DOID:4	Disease
THY1	9606.ENSP00000284240	DISEASES	DOID:557	Kidney disease
THY1	9606.ENSP00000284240	DISEASES	DOID:7	Disease of anatomical entity
THY1	9606.ENSP00000284240	TISSUES	BTO:0000000	Tissues, cell types and enzyme sources
THY1	9606.ENSP00000284240	TISSUES	BTO:0000042	Animal
THY1	9606.ENSP00000284240	TISSUES	BTO:0000081	Reproductive system
THY1	9606.ENSP00000284240	TISSUES	BTO:0000083	Female reproductive system
THY1	9606.ENSP00000284240	TISSUES	BTO:0000142	Brain
THY1	9606.ENSP00000284240	TISSUES	BTO:0000174	Embryonic structure
THY1	9606.ENSP00000284240	TISSUES	BTO:0000202	Sense organ
THY1	9606.ENSP00000284240	TISSUES	BTO:0000206	Cartilage
THY1	9606.ENSP00000284240	TISSUES	BTO:0000227	Central nervous system
THY1	9606.ENSP00000284240	TISSUES	BTO:0000231	Cerebral hemisphere
THY1	9606.ENSP00000284240	TISSUES	BTO:0000233	Cerebral cortex
THY1	9606.ENSP00000284240	TISSUES	BTO:0000235	Basal ganglion
THY1	9606.ENSP00000284240	TISSUES	BTO:0000239	Telencephalon
THY1	9606.ENSP00000284240	TISSUES	BTO:0000282	Head
THY1	9606.ENSP00000284240	TISSUES	BTO:0000284	Organism form
THY1	9606.ENSP00000284240	TISSUES	BTO:0000345	Digestive gland
THY1	9606.ENSP00000284240	TISSUES	BTO:0000379	Embryo
THY1	9606.ENSP00000284240	TISSUES	BTO:0000421	Connective tissue
THY1	9606.ENSP00000284240	TISSUES	BTO:0000439	Eye
THY1	9606.ENSP00000284240	TISSUES	BTO:0000445	Cerebral lobe
THY1	9606.ENSP00000284240	TISSUES	BTO:0000449	Fetus
THY1	9606.ENSP00000284240	TISSUES	BTO:0000478	Forebrain
THY1	9606.ENSP00000284240	TISSUES	BTO:0000497	Ganglion
THY1	9606.ENSP00000284240	TISSUES	BTO:0000522	Gland
THY1	9606.ENSP00000284240	TISSUES	BTO:0000556	Germ layer
THY1	9606.ENSP00000284240	TISSUES	BTO:0000580	Blood cancer cell
THY1	9606.ENSP00000284240	TISSUES	BTO:0000744	Lymphocytic leukemia cell
THY1	9606.ENSP00000284240	TISSUES	BTO:0000759	Liver
THY1	9606.ENSP00000284240	TISSUES	BTO:0000839	Mesoderm
THY1	9606.ENSP00000284240	TISSUES	BTO:0000928	Limbic system
THY1	9606.ENSP00000284240	TISSUES	BTO:0001042	Amygdala
THY1	9606.ENSP00000284240	TISSUES	BTO:0001078	Placenta
THY1	9606.ENSP00000284240	TISSUES	BTO:0001271	Leukemia cell
THY1	9606.ENSP00000284240	TISSUES	BTO:0001355	Temporal lobe
THY1	9606.ENSP00000284240	TISSUES	BTO:0001393	Mesenchyme
THY1	9606.ENSP00000284240	TISSUES	BTO:0001484	Nervous system
THY1	9606.ENSP00000284240	TISSUES	BTO:0001486	Skeletal system
THY1	9606.ENSP00000284240	TISSUES	BTO:0001488	Endocrine gland
THY1	9606.ENSP00000284240	TISSUES	BTO:0001489	Whole body
THY1	9606.ENSP00000284240	TISSUES	BTO:0001491	Viscus
THY1	9606.ENSP00000284240	TISSUES	BTO:0002064	Stromal cell
THY1	9606.ENSP00000284240	TISSUES	BTO:0002666	Adult stem cell
THY1	9606.ENSP00000284240	TISSUES	BTO:0003091	Urogenital system
THY1	9606.ENSP00000284240	TISSUES	BTO:0003099	Internal female genital organ
THY1	9606.ENSP00000284240	TISSUES	BTO:0003298	Mesenchymal stem cell
THY1	9606.ENSP00000284240	TISSUES	BTO:0003399	Avian pallium
THY1	9606.ENSP00000284240	TISSUES	BTO:0003607	Chondroblast
THY1	9606.ENSP00000284240	TISSUES	BTO:0003952	Mesenchymal stromal cell
THY1	9606.ENSP00000284240	TISSUES	BTO:0004752	Adipose-derived stromal cell
THY1	9606.ENSP00000284240	TISSUES	BTO:0005198	Adipose-derived stem cell
THY1	9606.ENSP00000284240	TISSUES	BTO:0006078	Pluripotent stem cell
THY1	9606.ENSP00000284240	COMPARTMENTS	GOCC:0005576	Extracellular region
THY1	9606.ENSP00000284240	COMPARTMENTS	GOCC:0005615	Extracellular space
THY1	9606.ENSP00000284240	COMPARTMENTS	GOCC:0005622	Intracellular
THY1	9606.ENSP00000284240	COMPARTMENTS	GOCC:0005737	Cytoplasm
THY1	9606.ENSP00000284240	COMPARTMENTS	GOCC:0005783	Endoplasmic reticulum
THY1	9606.ENSP00000284240	COMPARTMENTS	GOCC:0005886	Plasma membrane
THY1	9606.ENSP00000284240	COMPARTMENTS	GOCC:0005887	Integral component of plasma membrane
THY1	9606.ENSP00000284240	COMPARTMENTS	GOCC:0005925	Focal adhesion
THY1	9606.ENSP00000284240	COMPARTMENTS	GOCC:0009897	External side of plasma membrane
THY1	9606.ENSP00000284240	COMPARTMENTS	GOCC:0009986	Cell surface
THY1	9606.ENSP00000284240	COMPARTMENTS	GOCC:0012505	Endomembrane system
THY1	9606.ENSP00000284240	COMPARTMENTS	GOCC:0016020	Membrane
THY1	9606.ENSP00000284240	COMPARTMENTS	GOCC:0016021	Integral component of membrane
THY1	9606.ENSP00000284240	COMPARTMENTS	GOCC:0016324	Apical plasma membrane
THY1	9606.ENSP00000284240	COMPARTMENTS	GOCC:0030054	Cell junction
THY1	9606.ENSP00000284240	COMPARTMENTS	GOCC:0030055	Cell-substrate junction
THY1	9606.ENSP00000284240	COMPARTMENTS	GOCC:0030424	Axon
THY1	9606.ENSP00000284240	COMPARTMENTS	GOCC:0030425	Dendrite
THY1	9606.ENSP00000284240	COMPARTMENTS	GOCC:0030426	Growth cone
THY1	9606.ENSP00000284240	COMPARTMENTS	GOCC:0030427	Site of polarized growth
THY1	9606.ENSP00000284240	COMPARTMENTS	GOCC:0030673	Axolemma
THY1	9606.ENSP00000284240	COMPARTMENTS	GOCC:0031224	Intrinsic component of membrane
THY1	9606.ENSP00000284240	COMPARTMENTS	GOCC:0031226	Intrinsic component of plasma membrane
THY1	9606.ENSP00000284240	COMPARTMENTS	GOCC:0031252	Cell leading edge
THY1	9606.ENSP00000284240	COMPARTMENTS	GOCC:0031253	Cell projection membrane
THY1	9606.ENSP00000284240	COMPARTMENTS	GOCC:0031256	Leading edge membrane
THY1	9606.ENSP00000284240	COMPARTMENTS	GOCC:0031982	Vesicle
THY1	9606.ENSP00000284240	COMPARTMENTS	GOCC:0032589	Neuron projection membrane
THY1	9606.ENSP00000284240	COMPARTMENTS	GOCC:0032590	Dendrite membrane
THY1	9606.ENSP00000284240	COMPARTMENTS	GOCC:0032809	Neuronal cell body membrane
THY1	9606.ENSP00000284240	COMPARTMENTS	GOCC:0036477	Somatodendritic compartment
THY1	9606.ENSP00000284240	COMPARTMENTS	GOCC:0042995	Cell projection
THY1	9606.ENSP00000284240	COMPARTMENTS	GOCC:0043005	Neuron projection
THY1	9606.ENSP00000284240	COMPARTMENTS	GOCC:0043025	Neuronal cell body
THY1	9606.ENSP00000284240	COMPARTMENTS	GOCC:0043226	Organelle
THY1	9606.ENSP00000284240	COMPARTMENTS	GOCC:0043227	Membrane-bounded organelle
THY1	9606.ENSP00000284240	COMPARTMENTS	GOCC:0043229	Intracellular organelle
THY1	9606.ENSP00000284240	COMPARTMENTS	GOCC:0043230	Extracellular organelle
THY1	9606.ENSP00000284240	COMPARTMENTS	GOCC:0043231	Intracellular membrane-bounded organelle
THY1	9606.ENSP00000284240	COMPARTMENTS	GOCC:0044297	Cell body
THY1	9606.ENSP00000284240	COMPARTMENTS	GOCC:0044298	Cell body membrane
THY1	9606.ENSP00000284240	COMPARTMENTS	GOCC:0044304	Main axon
THY1	9606.ENSP00000284240	COMPARTMENTS	GOCC:0045177	Apical part of cell
THY1	9606.ENSP00000284240	COMPARTMENTS	GOCC:0065010	Extracellular membrane-bounded organelle
THY1	9606.ENSP00000284240	COMPARTMENTS	GOCC:0070062	Extracellular exosome
THY1	9606.ENSP00000284240	COMPARTMENTS	GOCC:0070161	Anchoring junction
THY1	9606.ENSP00000284240	COMPARTMENTS	GOCC:0071944	Cell periphery
THY1	9606.ENSP00000284240	COMPARTMENTS	GOCC:0097447	Dendritic tree
THY1	9606.ENSP00000284240	COMPARTMENTS	GOCC:0098552	Side of membrane
THY1	9606.ENSP00000284240	COMPARTMENTS	GOCC:0098590	Plasma membrane region
THY1	9606.ENSP00000284240	COMPARTMENTS	GOCC:0110165	Cellular anatomical entity
THY1	9606.ENSP00000284240	COMPARTMENTS	GOCC:0120025	Plasma membrane bounded cell projection
THY1	9606.ENSP00000284240	COMPARTMENTS	GOCC:0150034	Distal axon
THY1	9606.ENSP00000284240	COMPARTMENTS	GOCC:1903561	Extracellular vesicle
THY1	9606.ENSP00000284240	UniProt Keywords	KW-0325	Glycoprotein
THY1	9606.ENSP00000284240	UniProt Keywords	KW-0336	GPI-anchor
THY1	9606.ENSP00000284240	UniProt Keywords	KW-0393	Immunoglobulin domain
THY1	9606.ENSP00000284240	UniProt Keywords	KW-0449	Lipoprotein
THY1	9606.ENSP00000284240	UniProt Keywords	KW-0472	Membrane
THY1	9606.ENSP00000284240	UniProt Keywords	KW-0597	Phosphoprotein
THY1	9606.ENSP00000284240	UniProt Keywords	KW-0732	Signal
THY1	9606.ENSP00000284240	UniProt Keywords	KW-0873	Pyrrolidone carboxylic acid
THY1	9606.ENSP00000284240	UniProt Keywords	KW-1003	Cell membrane
THY1	9606.ENSP00000284240	UniProt Keywords	KW-1015	Disulfide bond
THY1	9606.ENSP00000284240	InterPro	IPR003599	Immunoglobulin subtype
THY1	9606.ENSP00000284240	InterPro	IPR007110	Immunoglobulin-like domain
THY1	9606.ENSP00000284240	InterPro	IPR013106	Immunoglobulin V-set domain
THY1	9606.ENSP00000284240	InterPro	IPR013151	Immunoglobulin
THY1	9606.ENSP00000284240	InterPro	IPR013783	Immunoglobulin-like fold
THY1	9606.ENSP00000284240	InterPro	IPR036179	Immunoglobulin-like domain superfamily
THY1	9606.ENSP00000284240	SMART	SM00409	Immunoglobulin
TNC	9606.ENSP00000265131	GO Process	GO:0000003	Reproduction
TNC	9606.ENSP00000265131	GO Process	GO:0001503	Ossification
TNC	9606.ENSP00000265131	GO Process	GO:0001558	Regulation of cell growth
TNC	9606.ENSP00000265131	GO Process	GO:0001649	Osteoblast differentiation
TNC	9606.ENSP00000265131	GO Process	GO:0001655	Urogenital system development
TNC	9606.ENSP00000265131	GO Process	GO:0002009	Morphogenesis of an epithelium
TNC	9606.ENSP00000265131	GO Process	GO:0003006	Developmental process involved in reproduction
TNC	9606.ENSP00000265131	GO Process	GO:0006950	Response to stress
TNC	9606.ENSP00000265131	GO Process	GO:0007154	Cell communication
TNC	9606.ENSP00000265131	GO Process	GO:0007155	Cell adhesion
TNC	9606.ENSP00000265131	GO Process	GO:0007267	Cell-cell signaling
TNC	9606.ENSP00000265131	GO Process	GO:0007275	Multicellular organism development
TNC	9606.ENSP00000265131	GO Process	GO:0007399	Nervous system development
TNC	9606.ENSP00000265131	GO Process	GO:0007528	Neuromuscular junction development
TNC	9606.ENSP00000265131	GO Process	GO:0008284	Positive regulation of cell population proliferation
TNC	9606.ENSP00000265131	GO Process	GO:0009611	Response to wounding
TNC	9606.ENSP00000265131	GO Process	GO:0009653	Anatomical structure morphogenesis
TNC	9606.ENSP00000265131	GO Process	GO:0009887	Animal organ morphogenesis
TNC	9606.ENSP00000265131	GO Process	GO:0009888	Tissue development
TNC	9606.ENSP00000265131	GO Process	GO:0009893	Positive regulation of metabolic process
TNC	9606.ENSP00000265131	GO Process	GO:0009987	Cellular process
TNC	9606.ENSP00000265131	GO Process	GO:0010468	Regulation of gene expression
TNC	9606.ENSP00000265131	GO Process	GO:0010604	Positive regulation of macromolecule metabolic process
TNC	9606.ENSP00000265131	GO Process	GO:0010628	Positive regulation of gene expression
TNC	9606.ENSP00000265131	GO Process	GO:0014012	Peripheral nervous system axon regeneration
TNC	9606.ENSP00000265131	GO Process	GO:0016043	Cellular component organization
TNC	9606.ENSP00000265131	GO Process	GO:0019222	Regulation of metabolic process
TNC	9606.ENSP00000265131	GO Process	GO:0022008	Neurogenesis
TNC	9606.ENSP00000265131	GO Process	GO:0022414	Reproductive process
TNC	9606.ENSP00000265131	GO Process	GO:0022612	Gland morphogenesis
TNC	9606.ENSP00000265131	GO Process	GO:0023052	Signaling
TNC	9606.ENSP00000265131	GO Process	GO:0030030	Cell projection organization
TNC	9606.ENSP00000265131	GO Process	GO:0030154	Cell differentiation
TNC	9606.ENSP00000265131	GO Process	GO:0030155	Regulation of cell adhesion
TNC	9606.ENSP00000265131	GO Process	GO:0030182	Neuron differentiation
TNC	9606.ENSP00000265131	GO Process	GO:0030334	Regulation of cell migration
TNC	9606.ENSP00000265131	GO Process	GO:0030850	Prostate gland development
TNC	9606.ENSP00000265131	GO Process	GO:0031099	Regeneration
TNC	9606.ENSP00000265131	GO Process	GO:0031102	Neuron projection regeneration
TNC	9606.ENSP00000265131	GO Process	GO:0031103	Axon regeneration
TNC	9606.ENSP00000265131	GO Process	GO:0031175	Neuron projection development
TNC	9606.ENSP00000265131	GO Process	GO:0031347	Regulation of defense response
TNC	9606.ENSP00000265131	GO Process	GO:0032101	Regulation of response to external stimulus
TNC	9606.ENSP00000265131	GO Process	GO:0032501	Multicellular organismal process
TNC	9606.ENSP00000265131	GO Process	GO:0032502	Developmental process
TNC	9606.ENSP00000265131	GO Process	GO:0033554	Cellular response to stress
TNC	9606.ENSP00000265131	GO Process	GO:0034330	Cell junction organization
TNC	9606.ENSP00000265131	GO Process	GO:0040008	Regulation of growth
TNC	9606.ENSP00000265131	GO Process	GO:0040012	Regulation of locomotion
TNC	9606.ENSP00000265131	GO Process	GO:0042127	Regulation of cell population proliferation
TNC	9606.ENSP00000265131	GO Process	GO:0048468	Cell development
TNC	9606.ENSP00000265131	GO Process	GO:0048513	Animal organ development
TNC	9606.ENSP00000265131	GO Process	GO:0048518	Positive regulation of biological process
TNC	9606.ENSP00000265131	GO Process	GO:0048522	Positive regulation of cellular process
TNC	9606.ENSP00000265131	GO Process	GO:0048583	Regulation of response to stimulus
TNC	9606.ENSP00000265131	GO Process	GO:0048608	Reproductive structure development
TNC	9606.ENSP00000265131	GO Process	GO:0048666	Neuron development
TNC	9606.ENSP00000265131	GO Process	GO:0048678	Response to axon injury
TNC	9606.ENSP00000265131	GO Process	GO:0048699	Generation of neurons
TNC	9606.ENSP00000265131	GO Process	GO:0048729	Tissue morphogenesis
TNC	9606.ENSP00000265131	GO Process	GO:0048731	System development
TNC	9606.ENSP00000265131	GO Process	GO:0048732	Gland development
TNC	9606.ENSP00000265131	GO Process	GO:0048856	Anatomical structure development
TNC	9606.ENSP00000265131	GO Process	GO:0048869	Cellular developmental process
TNC	9606.ENSP00000265131	GO Process	GO:0050727	Regulation of inflammatory response
TNC	9606.ENSP00000265131	GO Process	GO:0050789	Regulation of biological process
TNC	9606.ENSP00000265131	GO Process	GO:0050794	Regulation of cellular process
TNC	9606.ENSP00000265131	GO Process	GO:0050808	Synapse organization
TNC	9606.ENSP00000265131	GO Process	GO:0050896	Response to stimulus
TNC	9606.ENSP00000265131	GO Process	GO:0051128	Regulation of cellular component organization
TNC	9606.ENSP00000265131	GO Process	GO:0051716	Cellular response to stimulus
TNC	9606.ENSP00000265131	GO Process	GO:0060255	Regulation of macromolecule metabolic process
TNC	9606.ENSP00000265131	GO Process	GO:0060429	Epithelium development
TNC	9606.ENSP00000265131	GO Process	GO:0060512	Prostate gland morphogenesis
TNC	9606.ENSP00000265131	GO Process	GO:0060638	Mesenchymal-epithelial cell signaling
TNC	9606.ENSP00000265131	GO Process	GO:0060739	Mesenchymal-epithelial cell signaling involved in prostate gland development
TNC	9606.ENSP00000265131	GO Process	GO:0060740	Prostate gland epithelium morphogenesis
TNC	9606.ENSP00000265131	GO Process	GO:0061458	Reproductive system development
TNC	9606.ENSP00000265131	GO Process	GO:0061564	Axon development
TNC	9606.ENSP00000265131	GO Process	GO:0065007	Biological regulation
TNC	9606.ENSP00000265131	GO Process	GO:0071840	Cellular component organization or biogenesis
TNC	9606.ENSP00000265131	GO Process	GO:0080134	Regulation of response to stress
TNC	9606.ENSP00000265131	GO Process	GO:0120036	Plasma membrane bounded cell projection organization
TNC	9606.ENSP00000265131	GO Process	GO:2000145	Regulation of cell motility
TNC	9606.ENSP00000265131	GO Function	GO:0005198	Structural molecule activity
TNC	9606.ENSP00000265131	GO Function	GO:0005201	Extracellular matrix structural constituent
TNC	9606.ENSP00000265131	GO Function	GO:0005488	Binding
TNC	9606.ENSP00000265131	GO Function	GO:0005515	Protein binding
TNC	9606.ENSP00000265131	GO Function	GO:0043394	Proteoglycan binding
TNC	9606.ENSP00000265131	GO Function	GO:0045545	Syndecan binding
TNC	9606.ENSP00000265131	GO Function	GO:0097367	Carbohydrate derivative binding
TNC	9606.ENSP00000265131	GO Component	GO:0005576	Extracellular region
TNC	9606.ENSP00000265131	GO Component	GO:0005604	Basement membrane
TNC	9606.ENSP00000265131	GO Component	GO:0005614	Interstitial matrix
TNC	9606.ENSP00000265131	GO Component	GO:0005615	Extracellular space
TNC	9606.ENSP00000265131	GO Component	GO:0005622	Intracellular anatomical structure
TNC	9606.ENSP00000265131	GO Component	GO:0005737	Cytoplasm
TNC	9606.ENSP00000265131	GO Component	GO:0005783	Endoplasmic reticulum
TNC	9606.ENSP00000265131	GO Component	GO:0005788	Endoplasmic reticulum lumen
TNC	9606.ENSP00000265131	GO Component	GO:0005925	Focal adhesion
TNC	9606.ENSP00000265131	GO Component	GO:0012505	Endomembrane system
TNC	9606.ENSP00000265131	GO Component	GO:0016020	Membrane
TNC	9606.ENSP00000265131	GO Component	GO:0030054	Cell junction
TNC	9606.ENSP00000265131	GO Component	GO:0030055	Cell-substrate junction
TNC	9606.ENSP00000265131	GO Component	GO:0030312	External encapsulating structure
TNC	9606.ENSP00000265131	GO Component	GO:0031012	Extracellular matrix
TNC	9606.ENSP00000265131	GO Component	GO:0031974	Membrane-enclosed lumen
TNC	9606.ENSP00000265131	GO Component	GO:0032991	Protein-containing complex
TNC	9606.ENSP00000265131	GO Component	GO:0043226	Organelle
TNC	9606.ENSP00000265131	GO Component	GO:0043227	Membrane-bounded organelle
TNC	9606.ENSP00000265131	GO Component	GO:0043229	Intracellular organelle
TNC	9606.ENSP00000265131	GO Component	GO:0043231	Intracellular membrane-bounded organelle
TNC	9606.ENSP00000265131	GO Component	GO:0043233	Organelle lumen
TNC	9606.ENSP00000265131	GO Component	GO:0062023	Collagen-containing extracellular matrix
TNC	9606.ENSP00000265131	GO Component	GO:0070013	Intracellular organelle lumen
TNC	9606.ENSP00000265131	GO Component	GO:0070161	Anchoring junction
TNC	9606.ENSP00000265131	GO Component	GO:0071944	Cell periphery
TNC	9606.ENSP00000265131	GO Component	GO:0090733	Tenascin complex
TNC	9606.ENSP00000265131	GO Component	GO:0098636	Protein complex involved in cell adhesion
TNC	9606.ENSP00000265131	GO Component	GO:0098637	Protein complex involved in cell-matrix adhesion
TNC	9606.ENSP00000265131	GO Component	GO:0098966	Perisynaptic extracellular matrix
TNC	9606.ENSP00000265131	GO Component	GO:0099535	Synapse-associated extracellular matrix
TNC	9606.ENSP00000265131	GO Component	GO:0110165	Cellular anatomical entity
TNC	9606.ENSP00000265131	STRING clusters	CL:19457	Extracellular matrix organization
TNC	9606.ENSP00000265131	STRING clusters	CL:19458	Collagen formation, and Protein complex involved in cell adhesion
TNC	9606.ENSP00000265131	STRING clusters	CL:19587	Protein complex involved in cell adhesion, and Junctional epidermolysis bullosa
TNC	9606.ENSP00000265131	STRING clusters	CL:19588	Integrin domain superfamily, and Cerebral malaria
TNC	9606.ENSP00000265131	KEGG	hsa04151	PI3K-Akt signaling pathway
TNC	9606.ENSP00000265131	KEGG	hsa04510	Focal adhesion
TNC	9606.ENSP00000265131	KEGG	hsa04512	ECM-receptor interaction
TNC	9606.ENSP00000265131	KEGG	hsa05165	Human papillomavirus infection
TNC	9606.ENSP00000265131	KEGG	hsa05206	MicroRNAs in cancer
TNC	9606.ENSP00000265131	Reactome	HSA-1474244	Extracellular matrix organization
TNC	9606.ENSP00000265131	Reactome	HSA-216083	Integrin cell surface interactions
TNC	9606.ENSP00000265131	Reactome	HSA-3000170	Syndecan interactions
TNC	9606.ENSP00000265131	Reactome	HSA-3000171	Non-integrin membrane-ECM interactions
TNC	9606.ENSP00000265131	Reactome	HSA-3000178	ECM proteoglycans
TNC	9606.ENSP00000265131	Reactome	HSA-381426	Regulation of Insulin-like Growth Factor (IGF) transport and uptake by Insulin-like Growth Factor Binding Proteins (IGFBPs)
TNC	9606.ENSP00000265131	Reactome	HSA-392499	Metabolism of proteins
TNC	9606.ENSP00000265131	Reactome	HSA-597592	Post-translational protein modification
TNC	9606.ENSP00000265131	Reactome	HSA-8957275	Post-translational protein phosphorylation
TNC	9606.ENSP00000265131	WikiPathways	WP306	Focal adhesion
TNC	9606.ENSP00000265131	WikiPathways	WP366	TGF-beta signaling pathway
TNC	9606.ENSP00000265131	WikiPathways	WP3678	Amplification and expansion of oncogenic pathways as metastatic traits
TNC	9606.ENSP00000265131	WikiPathways	WP3859	TGF-beta signaling in thyroid cells for epithelial-mesenchymal transition
TNC	9606.ENSP00000265131	WikiPathways	WP3932	Focal adhesion: PI3K-Akt-mTOR-signaling pathway
TNC	9606.ENSP00000265131	WikiPathways	WP4172	PI3K-Akt signaling pathway
TNC	9606.ENSP00000265131	WikiPathways	WP5055	Burn wound healing
TNC	9606.ENSP00000265131	WikiPathways	WP5236	Markers of kidney cell lineage
TNC	9606.ENSP00000265131	DISEASES	DOID:0050155	Sensory system disease
TNC	9606.ENSP00000265131	DISEASES	DOID:0050563	Nonsyndromic deafness
TNC	9606.ENSP00000265131	DISEASES	DOID:2742	Auditory system disease
TNC	9606.ENSP00000265131	DISEASES	DOID:4	Disease
TNC	9606.ENSP00000265131	DISEASES	DOID:7	Disease of anatomical entity
TNC	9606.ENSP00000265131	DISEASES	DOID:863	Nervous system disease
TNC	9606.ENSP00000265131	TISSUES	BTO:0000000	Tissues, cell types and enzyme sources
TNC	9606.ENSP00000265131	TISSUES	BTO:0000042	Animal
TNC	9606.ENSP00000265131	TISSUES	BTO:0000100	Astrocytoma cell
TNC	9606.ENSP00000265131	TISSUES	BTO:0000142	Brain
TNC	9606.ENSP00000265131	TISSUES	BTO:0000206	Cartilage
TNC	9606.ENSP00000265131	TISSUES	BTO:0000227	Central nervous system
TNC	9606.ENSP00000265131	TISSUES	BTO:0000282	Head
TNC	9606.ENSP00000265131	TISSUES	BTO:0000345	Digestive gland
TNC	9606.ENSP00000265131	TISSUES	BTO:0000421	Connective tissue
TNC	9606.ENSP00000265131	TISSUES	BTO:0000522	Gland
TNC	9606.ENSP00000265131	TISSUES	BTO:0000526	Glioma cell
TNC	9606.ENSP00000265131	TISSUES	BTO:0000527	Glioblastoma cell
TNC	9606.ENSP00000265131	TISSUES	BTO:0000759	Liver
TNC	9606.ENSP00000265131	TISSUES	BTO:0001484	Nervous system
TNC	9606.ENSP00000265131	TISSUES	BTO:0001486	Skeletal system
TNC	9606.ENSP00000265131	TISSUES	BTO:0001488	Endocrine gland
TNC	9606.ENSP00000265131	TISSUES	BTO:0001489	Whole body
TNC	9606.ENSP00000265131	TISSUES	BTO:0001491	Viscus
TNC	9606.ENSP00000265131	COMPARTMENTS	GOCC:0005576	Extracellular region
TNC	9606.ENSP00000265131	COMPARTMENTS	GOCC:0005925	Focal adhesion
TNC	9606.ENSP00000265131	COMPARTMENTS	GOCC:0016020	Membrane
TNC	9606.ENSP00000265131	COMPARTMENTS	GOCC:0030054	Cell junction
TNC	9606.ENSP00000265131	COMPARTMENTS	GOCC:0030055	Cell-substrate junction
TNC	9606.ENSP00000265131	COMPARTMENTS	GOCC:0030312	External encapsulating structure
TNC	9606.ENSP00000265131	COMPARTMENTS	GOCC:0031012	Extracellular matrix
TNC	9606.ENSP00000265131	COMPARTMENTS	GOCC:0032991	Protein-containing complex
TNC	9606.ENSP00000265131	COMPARTMENTS	GOCC:0062023	Collagen-containing extracellular matrix
TNC	9606.ENSP00000265131	COMPARTMENTS	GOCC:0070161	Anchoring junction
TNC	9606.ENSP00000265131	COMPARTMENTS	GOCC:0071944	Cell periphery
TNC	9606.ENSP00000265131	COMPARTMENTS	GOCC:0090733	Tenascin complex
TNC	9606.ENSP00000265131	COMPARTMENTS	GOCC:0098636	Protein complex involved in cell adhesion
TNC	9606.ENSP00000265131	COMPARTMENTS	GOCC:0098637	Protein complex involved in cell-matrix adhesion
TNC	9606.ENSP00000265131	COMPARTMENTS	GOCC:0098966	Perisynaptic extracellular matrix
TNC	9606.ENSP00000265131	COMPARTMENTS	GOCC:0099535	Synapse-associated extracellular matrix
TNC	9606.ENSP00000265131	COMPARTMENTS	GOCC:0099544	Perisynaptic space
TNC	9606.ENSP00000265131	COMPARTMENTS	GOCC:0110165	Cellular anatomical entity
TNC	9606.ENSP00000265131	Monarch	EFO:0000408	Disease
TNC	9606.ENSP00000265131	Monarch	EFO:0000508	Genetic disorder
TNC	9606.ENSP00000265131	Monarch	EFO:0000618	Nervous system disease
TNC	9606.ENSP00000265131	Monarch	EFO:0000677	Mental or behavioural disorder
TNC	9606.ENSP00000265131	Monarch	EFO:0004302	Anthropometric measurement
TNC	9606.ENSP00000265131	Monarch	EFO:0004324	Body weights and measures
TNC	9606.ENSP00000265131	Monarch	EFO:0004339	Body height
TNC	9606.ENSP00000265131	Monarch	EFO:0004342	Waist circumference
TNC	9606.ENSP00000265131	Monarch	EFO:0004747	Protein measurement
TNC	9606.ENSP00000265131	Monarch	EFO:0005548	Developmental disorder of mental health
TNC	9606.ENSP00000265131	Monarch	EFO:0005774	Brain disease
TNC	9606.ENSP00000265131	Monarch	EFO:0006326	Response to bupropion
TNC	9606.ENSP00000265131	Monarch	EFO:0006848	Mental or behavioural disorder biomarker
TNC	9606.ENSP00000265131	Monarch	EFO:0007789	BMI-adjusted waist circumference
TNC	9606.ENSP00000265131	Monarch	EFO:0007797	Language measurement
TNC	9606.ENSP00000265131	Monarch	EFO:0007799	Syntactic complexity measurement
TNC	9606.ENSP00000265131	Monarch	EFO:0007870	Response to norepinephrine-dopamine reuptake inhibitor
TNC	9606.ENSP00000265131	Monarch	EFO:0007937	Blood protein measurement
TNC	9606.ENSP00000265131	Monarch	EFO:0008296	Tenascin measurement
TNC	9606.ENSP00000265131	Monarch	EFO:0009386	Central nervous system disease
TNC	9606.ENSP00000265131	Monarch	EFO:1001510	Specific language impairment
TNC	9606.ENSP00000265131	Monarch	HP:0000118	Phenotypic abnormality
TNC	9606.ENSP00000265131	Monarch	HP:0000364	Hearing abnormality
TNC	9606.ENSP00000265131	Monarch	HP:0000365	Hearing impairment
TNC	9606.ENSP00000265131	Monarch	HP:0000598	Abnormality of the ear
TNC	9606.ENSP00000265131	Monarch	HP:0000951	Abnormality of the skin
TNC	9606.ENSP00000265131	Monarch	HP:0000964	Eczema
TNC	9606.ENSP00000265131	Monarch	HP:0001574	Abnormality of the integument
TNC	9606.ENSP00000265131	Monarch	HP:0002715	Abnormality of the immune system
TNC	9606.ENSP00000265131	Monarch	HP:0010978	Abnormality of immune system physiology
TNC	9606.ENSP00000265131	Monarch	HP:0011122	Abnormality of skin physiology
TNC	9606.ENSP00000265131	Monarch	HP:0011123	Inflammatory abnormality of the skin
TNC	9606.ENSP00000265131	Monarch	HP:0012647	Abnormal inflammatory response
TNC	9606.ENSP00000265131	Monarch	HP:0012649	Increased inflammatory response
TNC	9606.ENSP00000265131	Monarch	HP:0031704	Abnormal ear physiology
TNC	9606.ENSP00000265131	Monarch	MONDO:0000592	Specific developmental disorder
TNC	9606.ENSP00000265131	Monarch	MONDO:0002025	Psychiatric disorder
TNC	9606.ENSP00000265131	Monarch	MONDO:0002182	Communication disorder
TNC	9606.ENSP00000265131	Monarch	MONDO:0004750	Language disorder
TNC	9606.ENSP00000265131	UniProt Keywords	KW-0025	Alternative splicing
TNC	9606.ENSP00000265131	UniProt Keywords	KW-0130	Cell adhesion
TNC	9606.ENSP00000265131	UniProt Keywords	KW-0175	Coiled coil
TNC	9606.ENSP00000265131	UniProt Keywords	KW-0209	Deafness
TNC	9606.ENSP00000265131	UniProt Keywords	KW-0245	EGF-like domain
TNC	9606.ENSP00000265131	UniProt Keywords	KW-0272	Extracellular matrix
TNC	9606.ENSP00000265131	UniProt Keywords	KW-0325	Glycoprotein
TNC	9606.ENSP00000265131	UniProt Keywords	KW-0597	Phosphoprotein
TNC	9606.ENSP00000265131	UniProt Keywords	KW-0677	Repeat
TNC	9606.ENSP00000265131	UniProt Keywords	KW-0732	Signal
TNC	9606.ENSP00000265131	UniProt Keywords	KW-0964	Secreted
TNC	9606.ENSP00000265131	UniProt Keywords	KW-1010	Non-syndromic deafness
TNC	9606.ENSP00000265131	UniProt Keywords	KW-1015	Disulfide bond
TNC	9606.ENSP00000265131	InterPro	IPR000742	EGF-like domain
TNC	9606.ENSP00000265131	InterPro	IPR002181	Fibrinogen, alpha/beta/gamma chain, C-terminal globular domain
TNC	9606.ENSP00000265131	InterPro	IPR003961	Fibronectin type III
TNC	9606.ENSP00000265131	InterPro	IPR013111	EGF-like domain, extracellular
TNC	9606.ENSP00000265131	InterPro	IPR013783	Immunoglobulin-like fold
TNC	9606.ENSP00000265131	InterPro	IPR014716	Fibrinogen, alpha/beta/gamma chain, C-terminal globular, subdomain 1
TNC	9606.ENSP00000265131	InterPro	IPR036056	Fibrinogen-like, C-terminal
TNC	9606.ENSP00000265131	InterPro	IPR036116	Fibronectin type III superfamily
TNC	9606.ENSP00000265131	InterPro	IPR041161	Tenascin, EGF-like domain
TNC	9606.ENSP00000265131	SMART	SM00001	EGF domain, unclasssified subfamily
TNC	9606.ENSP00000265131	SMART	SM00060	Fibronectin type 3 domain
TNC	9606.ENSP00000265131	SMART	SM00181	Epidermal growth factor-like domain.
TNC	9606.ENSP00000265131	SMART	SM00186	Fibrinogen-related domains (FReDs)
TNFAIP6	9606.ENSP00000243347	GO Process	GO:0000003	Reproduction
TNFAIP6	9606.ENSP00000243347	GO Process	GO:0001541	Ovarian follicle development
TNFAIP6	9606.ENSP00000243347	GO Process	GO:0001547	Antral ovarian follicle growth
TNFAIP6	9606.ENSP00000243347	GO Process	GO:0001550	Ovarian cumulus expansion
TNFAIP6	9606.ENSP00000243347	GO Process	GO:0002682	Regulation of immune system process
TNFAIP6	9606.ENSP00000243347	GO Process	GO:0002683	Negative regulation of immune system process
TNFAIP6	9606.ENSP00000243347	GO Process	GO:0002685	Regulation of leukocyte migration
TNFAIP6	9606.ENSP00000243347	GO Process	GO:0002686	Negative regulation of leukocyte migration
TNFAIP6	9606.ENSP00000243347	GO Process	GO:0002688	Regulation of leukocyte chemotaxis
TNFAIP6	9606.ENSP00000243347	GO Process	GO:0002689	Negative regulation of leukocyte chemotaxis
TNFAIP6	9606.ENSP00000243347	GO Process	GO:0002761	Regulation of myeloid leukocyte differentiation
TNFAIP6	9606.ENSP00000243347	GO Process	GO:0002762	Negative regulation of myeloid leukocyte differentiation
TNFAIP6	9606.ENSP00000243347	GO Process	GO:0003006	Developmental process involved in reproduction
TNFAIP6	9606.ENSP00000243347	GO Process	GO:0006022	Aminoglycan metabolic process
TNFAIP6	9606.ENSP00000243347	GO Process	GO:0006807	Nitrogen compound metabolic process
TNFAIP6	9606.ENSP00000243347	GO Process	GO:0006950	Response to stress
TNFAIP6	9606.ENSP00000243347	GO Process	GO:0006952	Defense response
TNFAIP6	9606.ENSP00000243347	GO Process	GO:0006954	Inflammatory response
TNFAIP6	9606.ENSP00000243347	GO Process	GO:0007154	Cell communication
TNFAIP6	9606.ENSP00000243347	GO Process	GO:0007155	Cell adhesion
TNFAIP6	9606.ENSP00000243347	GO Process	GO:0007165	Signal transduction
TNFAIP6	9606.ENSP00000243347	GO Process	GO:0007267	Cell-cell signaling
TNFAIP6	9606.ENSP00000243347	GO Process	GO:0007275	Multicellular organism development
TNFAIP6	9606.ENSP00000243347	GO Process	GO:0007276	Gamete generation
TNFAIP6	9606.ENSP00000243347	GO Process	GO:0007281	Germ cell development
TNFAIP6	9606.ENSP00000243347	GO Process	GO:0007292	Female gamete generation
TNFAIP6	9606.ENSP00000243347	GO Process	GO:0007548	Sex differentiation
TNFAIP6	9606.ENSP00000243347	GO Process	GO:0008152	Metabolic process
TNFAIP6	9606.ENSP00000243347	GO Process	GO:0008406	Gonad development
TNFAIP6	9606.ENSP00000243347	GO Process	GO:0008585	Female gonad development
TNFAIP6	9606.ENSP00000243347	GO Process	GO:0009966	Regulation of signal transduction
TNFAIP6	9606.ENSP00000243347	GO Process	GO:0009968	Negative regulation of signal transduction
TNFAIP6	9606.ENSP00000243347	GO Process	GO:0009987	Cellular process
TNFAIP6	9606.ENSP00000243347	GO Process	GO:0010646	Regulation of cell communication
TNFAIP6	9606.ENSP00000243347	GO Process	GO:0010648	Negative regulation of cell communication
TNFAIP6	9606.ENSP00000243347	GO Process	GO:0016043	Cellular component organization
TNFAIP6	9606.ENSP00000243347	GO Process	GO:0019953	Sexual reproduction
TNFAIP6	9606.ENSP00000243347	GO Process	GO:0022412	Cellular process involved in reproduction in multicellular organism
TNFAIP6	9606.ENSP00000243347	GO Process	GO:0022414	Reproductive process
TNFAIP6	9606.ENSP00000243347	GO Process	GO:0022602	Ovulation cycle process
TNFAIP6	9606.ENSP00000243347	GO Process	GO:0022605	Mammalian oogenesis stage
TNFAIP6	9606.ENSP00000243347	GO Process	GO:0023051	Regulation of signaling
TNFAIP6	9606.ENSP00000243347	GO Process	GO:0023052	Signaling
TNFAIP6	9606.ENSP00000243347	GO Process	GO:0023057	Negative regulation of signaling
TNFAIP6	9606.ENSP00000243347	GO Process	GO:0030154	Cell differentiation
TNFAIP6	9606.ENSP00000243347	GO Process	GO:0030203	Glycosaminoglycan metabolic process
TNFAIP6	9606.ENSP00000243347	GO Process	GO:0030212	Hyaluronan metabolic process
TNFAIP6	9606.ENSP00000243347	GO Process	GO:0030334	Regulation of cell migration
TNFAIP6	9606.ENSP00000243347	GO Process	GO:0030335	Positive regulation of cell migration
TNFAIP6	9606.ENSP00000243347	GO Process	GO:0030336	Negative regulation of cell migration
TNFAIP6	9606.ENSP00000243347	GO Process	GO:0030510	Regulation of BMP signaling pathway
TNFAIP6	9606.ENSP00000243347	GO Process	GO:0030514	Negative regulation of BMP signaling pathway
TNFAIP6	9606.ENSP00000243347	GO Process	GO:0030728	Ovulation
TNFAIP6	9606.ENSP00000243347	GO Process	GO:0031347	Regulation of defense response
TNFAIP6	9606.ENSP00000243347	GO Process	GO:0031348	Negative regulation of defense response
TNFAIP6	9606.ENSP00000243347	GO Process	GO:0032101	Regulation of response to external stimulus
TNFAIP6	9606.ENSP00000243347	GO Process	GO:0032102	Negative regulation of response to external stimulus
TNFAIP6	9606.ENSP00000243347	GO Process	GO:0032501	Multicellular organismal process
TNFAIP6	9606.ENSP00000243347	GO Process	GO:0032502	Developmental process
TNFAIP6	9606.ENSP00000243347	GO Process	GO:0032504	Multicellular organism reproduction
TNFAIP6	9606.ENSP00000243347	GO Process	GO:0032879	Regulation of localization
TNFAIP6	9606.ENSP00000243347	GO Process	GO:0032880	Regulation of protein localization
TNFAIP6	9606.ENSP00000243347	GO Process	GO:0040007	Growth
TNFAIP6	9606.ENSP00000243347	GO Process	GO:0040012	Regulation of locomotion
TNFAIP6	9606.ENSP00000243347	GO Process	GO:0040013	Negative regulation of locomotion
TNFAIP6	9606.ENSP00000243347	GO Process	GO:0040017	Positive regulation of locomotion
TNFAIP6	9606.ENSP00000243347	GO Process	GO:0042698	Ovulation cycle
TNFAIP6	9606.ENSP00000243347	GO Process	GO:0043170	Macromolecule metabolic process
TNFAIP6	9606.ENSP00000243347	GO Process	GO:0045137	Development of primary sexual characteristics
TNFAIP6	9606.ENSP00000243347	GO Process	GO:0045595	Regulation of cell differentiation
TNFAIP6	9606.ENSP00000243347	GO Process	GO:0045596	Negative regulation of cell differentiation
TNFAIP6	9606.ENSP00000243347	GO Process	GO:0045637	Regulation of myeloid cell differentiation
TNFAIP6	9606.ENSP00000243347	GO Process	GO:0045638	Negative regulation of myeloid cell differentiation
TNFAIP6	9606.ENSP00000243347	GO Process	GO:0045667	Regulation of osteoblast differentiation
TNFAIP6	9606.ENSP00000243347	GO Process	GO:0045668	Negative regulation of osteoblast differentiation
TNFAIP6	9606.ENSP00000243347	GO Process	GO:0045670	Regulation of osteoclast differentiation
TNFAIP6	9606.ENSP00000243347	GO Process	GO:0045671	Negative regulation of osteoclast differentiation
TNFAIP6	9606.ENSP00000243347	GO Process	GO:0046545	Development of primary female sexual characteristics
TNFAIP6	9606.ENSP00000243347	GO Process	GO:0046660	Female sex differentiation
TNFAIP6	9606.ENSP00000243347	GO Process	GO:0048165	Fused antrum stage
TNFAIP6	9606.ENSP00000243347	GO Process	GO:0048468	Cell development
TNFAIP6	9606.ENSP00000243347	GO Process	GO:0048477	Oogenesis
TNFAIP6	9606.ENSP00000243347	GO Process	GO:0048511	Rhythmic process
TNFAIP6	9606.ENSP00000243347	GO Process	GO:0048513	Animal organ development
TNFAIP6	9606.ENSP00000243347	GO Process	GO:0048518	Positive regulation of biological process
TNFAIP6	9606.ENSP00000243347	GO Process	GO:0048519	Negative regulation of biological process
TNFAIP6	9606.ENSP00000243347	GO Process	GO:0048522	Positive regulation of cellular process
TNFAIP6	9606.ENSP00000243347	GO Process	GO:0048523	Negative regulation of cellular process
TNFAIP6	9606.ENSP00000243347	GO Process	GO:0048583	Regulation of response to stimulus
TNFAIP6	9606.ENSP00000243347	GO Process	GO:0048585	Negative regulation of response to stimulus
TNFAIP6	9606.ENSP00000243347	GO Process	GO:0048589	Developmental growth
TNFAIP6	9606.ENSP00000243347	GO Process	GO:0048608	Reproductive structure development
TNFAIP6	9606.ENSP00000243347	GO Process	GO:0048609	Multicellular organismal reproductive process
TNFAIP6	9606.ENSP00000243347	GO Process	GO:0048731	System development
TNFAIP6	9606.ENSP00000243347	GO Process	GO:0048856	Anatomical structure development
TNFAIP6	9606.ENSP00000243347	GO Process	GO:0048869	Cellular developmental process
TNFAIP6	9606.ENSP00000243347	GO Process	GO:0050727	Regulation of inflammatory response
TNFAIP6	9606.ENSP00000243347	GO Process	GO:0050728	Negative regulation of inflammatory response
TNFAIP6	9606.ENSP00000243347	GO Process	GO:0050789	Regulation of biological process
TNFAIP6	9606.ENSP00000243347	GO Process	GO:0050793	Regulation of developmental process
TNFAIP6	9606.ENSP00000243347	GO Process	GO:0050794	Regulation of cellular process
TNFAIP6	9606.ENSP00000243347	GO Process	GO:0050896	Response to stimulus
TNFAIP6	9606.ENSP00000243347	GO Process	GO:0050920	Regulation of chemotaxis
TNFAIP6	9606.ENSP00000243347	GO Process	GO:0050922	Negative regulation of chemotaxis
TNFAIP6	9606.ENSP00000243347	GO Process	GO:0051093	Negative regulation of developmental process
TNFAIP6	9606.ENSP00000243347	GO Process	GO:0051239	Regulation of multicellular organismal process
TNFAIP6	9606.ENSP00000243347	GO Process	GO:0051241	Negative regulation of multicellular organismal process
TNFAIP6	9606.ENSP00000243347	GO Process	GO:0051716	Cellular response to stimulus
TNFAIP6	9606.ENSP00000243347	GO Process	GO:0060341	Regulation of cellular localization
TNFAIP6	9606.ENSP00000243347	GO Process	GO:0061458	Reproductive system development
TNFAIP6	9606.ENSP00000243347	GO Process	GO:0065007	Biological regulation
TNFAIP6	9606.ENSP00000243347	GO Process	GO:0071622	Regulation of granulocyte chemotaxis
TNFAIP6	9606.ENSP00000243347	GO Process	GO:0071623	Negative regulation of granulocyte chemotaxis
TNFAIP6	9606.ENSP00000243347	GO Process	GO:0071704	Organic substance metabolic process
TNFAIP6	9606.ENSP00000243347	GO Process	GO:0071840	Cellular component organization or biogenesis
TNFAIP6	9606.ENSP00000243347	GO Process	GO:0080134	Regulation of response to stress
TNFAIP6	9606.ENSP00000243347	GO Process	GO:0090022	Regulation of neutrophil chemotaxis
TNFAIP6	9606.ENSP00000243347	GO Process	GO:0090024	Negative regulation of neutrophil chemotaxis
TNFAIP6	9606.ENSP00000243347	GO Process	GO:0090092	Regulation of transmembrane receptor protein serine/threonine kinase signaling pathway
TNFAIP6	9606.ENSP00000243347	GO Process	GO:0090101	Negative regulation of transmembrane receptor protein serine/threonine kinase signaling pathway
TNFAIP6	9606.ENSP00000243347	GO Process	GO:0090287	Regulation of cellular response to growth factor stimulus
TNFAIP6	9606.ENSP00000243347	GO Process	GO:0090288	Negative regulation of cellular response to growth factor stimulus
TNFAIP6	9606.ENSP00000243347	GO Process	GO:0097435	Supramolecular fiber organization
TNFAIP6	9606.ENSP00000243347	GO Process	GO:1901135	Carbohydrate derivative metabolic process
TNFAIP6	9606.ENSP00000243347	GO Process	GO:1901564	Organonitrogen compound metabolic process
TNFAIP6	9606.ENSP00000243347	GO Process	GO:1902105	Regulation of leukocyte differentiation
TNFAIP6	9606.ENSP00000243347	GO Process	GO:1902106	Negative regulation of leukocyte differentiation
TNFAIP6	9606.ENSP00000243347	GO Process	GO:1902622	Regulation of neutrophil migration
TNFAIP6	9606.ENSP00000243347	GO Process	GO:1902623	Negative regulation of neutrophil migration
TNFAIP6	9606.ENSP00000243347	GO Process	GO:1903510	Mucopolysaccharide metabolic process
TNFAIP6	9606.ENSP00000243347	GO Process	GO:1903706	Regulation of hemopoiesis
TNFAIP6	9606.ENSP00000243347	GO Process	GO:1903707	Negative regulation of hemopoiesis
TNFAIP6	9606.ENSP00000243347	GO Process	GO:1903829	Positive regulation of protein localization
TNFAIP6	9606.ENSP00000243347	GO Process	GO:1903909	Regulation of receptor clustering
TNFAIP6	9606.ENSP00000243347	GO Process	GO:1903911	Positive regulation of receptor clustering
TNFAIP6	9606.ENSP00000243347	GO Process	GO:1905475	Regulation of protein localization to membrane
TNFAIP6	9606.ENSP00000243347	GO Process	GO:1905477	Positive regulation of protein localization to membrane
TNFAIP6	9606.ENSP00000243347	GO Process	GO:1905590	Fibronectin fibril organization
TNFAIP6	9606.ENSP00000243347	GO Process	GO:2000026	Regulation of multicellular organismal development
TNFAIP6	9606.ENSP00000243347	GO Process	GO:2000145	Regulation of cell motility
TNFAIP6	9606.ENSP00000243347	GO Process	GO:2000146	Negative regulation of cell motility
TNFAIP6	9606.ENSP00000243347	GO Process	GO:2000147	Positive regulation of cell motility
TNFAIP6	9606.ENSP00000243347	GO Function	GO:0001968	Fibronectin binding
TNFAIP6	9606.ENSP00000243347	GO Function	GO:0003824	Catalytic activity
TNFAIP6	9606.ENSP00000243347	GO Function	GO:0005488	Binding
TNFAIP6	9606.ENSP00000243347	GO Function	GO:0005509	Calcium ion binding
TNFAIP6	9606.ENSP00000243347	GO Function	GO:0005515	Protein binding
TNFAIP6	9606.ENSP00000243347	GO Function	GO:0005539	Glycosaminoglycan binding
TNFAIP6	9606.ENSP00000243347	GO Function	GO:0005540	Hyaluronic acid binding
TNFAIP6	9606.ENSP00000243347	GO Function	GO:0016787	Hydrolase activity
TNFAIP6	9606.ENSP00000243347	GO Function	GO:0016788	Hydrolase activity, acting on ester bonds
TNFAIP6	9606.ENSP00000243347	GO Function	GO:0043167	Ion binding
TNFAIP6	9606.ENSP00000243347	GO Function	GO:0043169	Cation binding
TNFAIP6	9606.ENSP00000243347	GO Function	GO:0046872	Metal ion binding
TNFAIP6	9606.ENSP00000243347	GO Function	GO:0052689	Carboxylic ester hydrolase activity
TNFAIP6	9606.ENSP00000243347	GO Function	GO:0097367	Carbohydrate derivative binding
TNFAIP6	9606.ENSP00000243347	GO Component	GO:0005576	Extracellular region
TNFAIP6	9606.ENSP00000243347	GO Component	GO:0005615	Extracellular space
TNFAIP6	9606.ENSP00000243347	GO Component	GO:0005622	Intracellular anatomical structure
TNFAIP6	9606.ENSP00000243347	GO Component	GO:0005737	Cytoplasm
TNFAIP6	9606.ENSP00000243347	GO Component	GO:0012505	Endomembrane system
TNFAIP6	9606.ENSP00000243347	GO Component	GO:0030141	Secretory granule
TNFAIP6	9606.ENSP00000243347	GO Component	GO:0031410	Cytoplasmic vesicle
TNFAIP6	9606.ENSP00000243347	GO Component	GO:0031974	Membrane-enclosed lumen
TNFAIP6	9606.ENSP00000243347	GO Component	GO:0031982	Vesicle
TNFAIP6	9606.ENSP00000243347	GO Component	GO:0043226	Organelle
TNFAIP6	9606.ENSP00000243347	GO Component	GO:0043227	Membrane-bounded organelle
TNFAIP6	9606.ENSP00000243347	GO Component	GO:0043229	Intracellular organelle
TNFAIP6	9606.ENSP00000243347	GO Component	GO:0043231	Intracellular membrane-bounded organelle
TNFAIP6	9606.ENSP00000243347	GO Component	GO:0043233	Organelle lumen
TNFAIP6	9606.ENSP00000243347	GO Component	GO:0070013	Intracellular organelle lumen
TNFAIP6	9606.ENSP00000243347	GO Component	GO:0070820	Tertiary granule
TNFAIP6	9606.ENSP00000243347	GO Component	GO:0097708	Intracellular vesicle
TNFAIP6	9606.ENSP00000243347	GO Component	GO:0099503	Secretory vesicle
TNFAIP6	9606.ENSP00000243347	GO Component	GO:0101002	ficolin-1-rich granule
TNFAIP6	9606.ENSP00000243347	GO Component	GO:0110165	Cellular anatomical entity
TNFAIP6	9606.ENSP00000243347	GO Component	GO:1904724	Tertiary granule lumen
TNFAIP6	9606.ENSP00000243347	GO Component	GO:1904813	ficolin-1-rich granule lumen
TNFAIP6	9606.ENSP00000243347	STRING clusters	CL:20041	Hyaluronan metabolism, and Fused antrum stage
TNFAIP6	9606.ENSP00000243347	Reactome	HSA-168249	Innate Immune System
TNFAIP6	9606.ENSP00000243347	Reactome	HSA-168256	Immune System
TNFAIP6	9606.ENSP00000243347	Reactome	HSA-6798695	Neutrophil degranulation
TNFAIP6	9606.ENSP00000243347	TISSUES	BTO:0000000	Tissues, cell types and enzyme sources
TNFAIP6	9606.ENSP00000243347	TISSUES	BTO:0000042	Animal
TNFAIP6	9606.ENSP00000243347	TISSUES	BTO:0000081	Reproductive system
TNFAIP6	9606.ENSP00000243347	TISSUES	BTO:0000083	Female reproductive system
TNFAIP6	9606.ENSP00000243347	TISSUES	BTO:0000203	Respiratory system
TNFAIP6	9606.ENSP00000243347	TISSUES	BTO:0000254	Female reproductive gland
TNFAIP6	9606.ENSP00000243347	TISSUES	BTO:0000389	Mature ovarian follicle
TNFAIP6	9606.ENSP00000243347	TISSUES	BTO:0000410	Immature ovarian follicle
TNFAIP6	9606.ENSP00000243347	TISSUES	BTO:0000421	Connective tissue
TNFAIP6	9606.ENSP00000243347	TISSUES	BTO:0000452	Fibroblast
TNFAIP6	9606.ENSP00000243347	TISSUES	BTO:0000475	Ovarian follicle
TNFAIP6	9606.ENSP00000243347	TISSUES	BTO:0000522	Gland
TNFAIP6	9606.ENSP00000243347	TISSUES	BTO:0000542	Granulosa cell
TNFAIP6	9606.ENSP00000243347	TISSUES	BTO:0000570	Hematopoietic system
TNFAIP6	9606.ENSP00000243347	TISSUES	BTO:0000753	Lymphoid tissue
TNFAIP6	9606.ENSP00000243347	TISSUES	BTO:0000763	Lung
TNFAIP6	9606.ENSP00000243347	TISSUES	BTO:0000975	Ovary
TNFAIP6	9606.ENSP00000243347	TISSUES	BTO:0001281	Spleen
TNFAIP6	9606.ENSP00000243347	TISSUES	BTO:0001488	Endocrine gland
TNFAIP6	9606.ENSP00000243347	TISSUES	BTO:0001489	Whole body
TNFAIP6	9606.ENSP00000243347	TISSUES	BTO:0001491	Viscus
TNFAIP6	9606.ENSP00000243347	TISSUES	BTO:0002236	Ovarian cumulus cell
TNFAIP6	9606.ENSP00000243347	TISSUES	BTO:0003091	Urogenital system
TNFAIP6	9606.ENSP00000243347	TISSUES	BTO:0003099	Internal female genital organ
TNFAIP6	9606.ENSP00000243347	TISSUES	BTO:0005810	Immune system
TNFAIP6	9606.ENSP00000243347	COMPARTMENTS	GOCC:0005576	Extracellular region
TNFAIP6	9606.ENSP00000243347	COMPARTMENTS	GOCC:0005622	Intracellular
TNFAIP6	9606.ENSP00000243347	COMPARTMENTS	GOCC:0005737	Cytoplasm
TNFAIP6	9606.ENSP00000243347	COMPARTMENTS	GOCC:0012505	Endomembrane system
TNFAIP6	9606.ENSP00000243347	COMPARTMENTS	GOCC:0030141	Secretory granule
TNFAIP6	9606.ENSP00000243347	COMPARTMENTS	GOCC:0031410	Cytoplasmic vesicle
TNFAIP6	9606.ENSP00000243347	COMPARTMENTS	GOCC:0031974	Membrane-enclosed lumen
TNFAIP6	9606.ENSP00000243347	COMPARTMENTS	GOCC:0031982	Vesicle
TNFAIP6	9606.ENSP00000243347	COMPARTMENTS	GOCC:0036117	Hyaluranon cable
TNFAIP6	9606.ENSP00000243347	COMPARTMENTS	GOCC:0043226	Organelle
TNFAIP6	9606.ENSP00000243347	COMPARTMENTS	GOCC:0043227	Membrane-bounded organelle
TNFAIP6	9606.ENSP00000243347	COMPARTMENTS	GOCC:0043229	Intracellular organelle
TNFAIP6	9606.ENSP00000243347	COMPARTMENTS	GOCC:0043233	Organelle lumen
TNFAIP6	9606.ENSP00000243347	COMPARTMENTS	GOCC:0070013	Intracellular organelle lumen
TNFAIP6	9606.ENSP00000243347	COMPARTMENTS	GOCC:0070820	Tertiary granule
TNFAIP6	9606.ENSP00000243347	COMPARTMENTS	GOCC:0097708	Intracellular vesicle
TNFAIP6	9606.ENSP00000243347	COMPARTMENTS	GOCC:0099503	Secretory vesicle
TNFAIP6	9606.ENSP00000243347	COMPARTMENTS	GOCC:0101002	ficolin-1-rich granule
TNFAIP6	9606.ENSP00000243347	COMPARTMENTS	GOCC:0110165	Cellular anatomical entity
TNFAIP6	9606.ENSP00000243347	COMPARTMENTS	GOCC:1904724	Tertiary granule lumen
TNFAIP6	9606.ENSP00000243347	COMPARTMENTS	GOCC:1904813	ficolin-1-rich granule lumen
TNFAIP6	9606.ENSP00000243347	Monarch	EFO:0000319	Cardiovascular disease
TNFAIP6	9606.ENSP00000243347	Monarch	EFO:0000408	Disease
TNFAIP6	9606.ENSP00000243347	Monarch	EFO:0000524	Head and neck disorder
TNFAIP6	9606.ENSP00000243347	Monarch	EFO:0000589	Metabolic disease
TNFAIP6	9606.ENSP00000243347	Monarch	EFO:0000618	Nervous system disease
TNFAIP6	9606.ENSP00000243347	Monarch	EFO:0003770	Diabetic retinopathy
TNFAIP6	9606.ENSP00000243347	Monarch	EFO:0003839	Retinopathy
TNFAIP6	9606.ENSP00000243347	Monarch	EFO:0003966	Eye disease
TNFAIP6	9606.ENSP00000243347	Monarch	EFO:0004264	Vascular disease
TNFAIP6	9606.ENSP00000243347	Monarch	EFO:0004529	Lipid measurement
TNFAIP6	9606.ENSP00000243347	Monarch	EFO:0004622	Sphingolipid measurement
TNFAIP6	9606.ENSP00000243347	Monarch	EFO:0004747	Protein measurement
TNFAIP6	9606.ENSP00000243347	Monarch	EFO:0005105	Lipid or lipoprotein measurement
TNFAIP6	9606.ENSP00000243347	Monarch	EFO:0005753	Ocular vascular disease
TNFAIP6	9606.ENSP00000243347	Monarch	EFO:0007937	Blood protein measurement
TNFAIP6	9606.ENSP00000243347	Monarch	EFO:0008311	Tumor necrosis factor-inducible gene 6 protein measurement
TNFAIP6	9606.ENSP00000243347	Monarch	EFO:0009486	Diabetic eye disease
TNFAIP6	9606.ENSP00000243347	Monarch	EFO:0009664	Disease of orbital region
TNFAIP6	9606.ENSP00000243347	Monarch	EFO:0010118	Sphingomyelin measurement
TNFAIP6	9606.ENSP00000243347	Monarch	EFO:0010133	Diabetic maculopathy
TNFAIP6	9606.ENSP00000243347	Monarch	EFO:0010391	Sphingomyelin 16:0 measurement
TNFAIP6	9606.ENSP00000243347	Monarch	EFO:0010968	Phosphate measurement
TNFAIP6	9606.ENSP00000243347	Monarch	MONDO:0002311	Retinal vascular disorder
TNFAIP6	9606.ENSP00000243347	Monarch	MONDO:0024458	Disorder of visual system
TNFAIP6	9606.ENSP00000243347	Monarch	MONDO:0043218	Neurovascular disorder
TNFAIP6	9606.ENSP00000243347	UniProt Keywords	KW-0130	Cell adhesion
TNFAIP6	9606.ENSP00000243347	UniProt Keywords	KW-0325	Glycoprotein
TNFAIP6	9606.ENSP00000243347	UniProt Keywords	KW-0732	Signal
TNFAIP6	9606.ENSP00000243347	UniProt Keywords	KW-1015	Disulfide bond
TNFAIP6	9606.ENSP00000243347	InterPro	IPR000538	Link domain
TNFAIP6	9606.ENSP00000243347	InterPro	IPR000859	CUB domain
TNFAIP6	9606.ENSP00000243347	InterPro	IPR016186	C-type lectin-like/link domain superfamily
TNFAIP6	9606.ENSP00000243347	InterPro	IPR016187	C-type lectin fold
TNFAIP6	9606.ENSP00000243347	InterPro	IPR035914	Spermadhesin, CUB domain superfamily
TNFAIP6	9606.ENSP00000243347	SMART	SM00042	Domain first found in C1r, C1s, uEGF, and bone morphogenetic protein.
TNFAIP6	9606.ENSP00000243347	SMART	SM00445	Link (Hyaluronan-binding)
TTK	9606.ENSP00000358813	GO Process	GO:0000003	Reproduction
TTK	9606.ENSP00000358813	GO Process	GO:0000075	Cell cycle checkpoint signaling
TTK	9606.ENSP00000358813	GO Process	GO:0000226	Microtubule cytoskeleton organization
TTK	9606.ENSP00000358813	GO Process	GO:0000278	Mitotic cell cycle
TTK	9606.ENSP00000358813	GO Process	GO:0000280	Nuclear division
TTK	9606.ENSP00000358813	GO Process	GO:0001932	Regulation of protein phosphorylation
TTK	9606.ENSP00000358813	GO Process	GO:0001934	Positive regulation of protein phosphorylation
TTK	9606.ENSP00000358813	GO Process	GO:0006468	Protein phosphorylation
TTK	9606.ENSP00000358813	GO Process	GO:0006793	Phosphorus metabolic process
TTK	9606.ENSP00000358813	GO Process	GO:0006796	Phosphate-containing compound metabolic process
TTK	9606.ENSP00000358813	GO Process	GO:0006807	Nitrogen compound metabolic process
TTK	9606.ENSP00000358813	GO Process	GO:0006996	Organelle organization
TTK	9606.ENSP00000358813	GO Process	GO:0007010	Cytoskeleton organization
TTK	9606.ENSP00000358813	GO Process	GO:0007017	Microtubule-based process
TTK	9606.ENSP00000358813	GO Process	GO:0007049	Cell cycle
TTK	9606.ENSP00000358813	GO Process	GO:0007051	Spindle organization
TTK	9606.ENSP00000358813	GO Process	GO:0007052	Mitotic spindle organization
TTK	9606.ENSP00000358813	GO Process	GO:0007059	Chromosome segregation
TTK	9606.ENSP00000358813	GO Process	GO:0007088	Regulation of mitotic nuclear division
TTK	9606.ENSP00000358813	GO Process	GO:0007093	Mitotic cell cycle checkpoint signaling
TTK	9606.ENSP00000358813	GO Process	GO:0007094	Mitotic spindle assembly checkpoint signaling
TTK	9606.ENSP00000358813	GO Process	GO:0007143	Female meiotic nuclear division
TTK	9606.ENSP00000358813	GO Process	GO:0007154	Cell communication
TTK	9606.ENSP00000358813	GO Process	GO:0007165	Signal transduction
TTK	9606.ENSP00000358813	GO Process	GO:0007276	Gamete generation
TTK	9606.ENSP00000358813	GO Process	GO:0007292	Female gamete generation
TTK	9606.ENSP00000358813	GO Process	GO:0007346	Regulation of mitotic cell cycle
TTK	9606.ENSP00000358813	GO Process	GO:0008104	Protein localization
TTK	9606.ENSP00000358813	GO Process	GO:0008152	Metabolic process
TTK	9606.ENSP00000358813	GO Process	GO:0008284	Positive regulation of cell population proliferation
TTK	9606.ENSP00000358813	GO Process	GO:0009893	Positive regulation of metabolic process
TTK	9606.ENSP00000358813	GO Process	GO:0009966	Regulation of signal transduction
TTK	9606.ENSP00000358813	GO Process	GO:0009967	Positive regulation of signal transduction
TTK	9606.ENSP00000358813	GO Process	GO:0009987	Cellular process
TTK	9606.ENSP00000358813	GO Process	GO:0010562	Positive regulation of phosphorus metabolic process
TTK	9606.ENSP00000358813	GO Process	GO:0010564	Regulation of cell cycle process
TTK	9606.ENSP00000358813	GO Process	GO:0010604	Positive regulation of macromolecule metabolic process
TTK	9606.ENSP00000358813	GO Process	GO:0010639	Negative regulation of organelle organization
TTK	9606.ENSP00000358813	GO Process	GO:0010646	Regulation of cell communication
TTK	9606.ENSP00000358813	GO Process	GO:0010647	Positive regulation of cell communication
TTK	9606.ENSP00000358813	GO Process	GO:0010862	Positive regulation of pathway-restricted SMAD protein phosphorylation
TTK	9606.ENSP00000358813	GO Process	GO:0010948	Negative regulation of cell cycle process
TTK	9606.ENSP00000358813	GO Process	GO:0010965	Regulation of mitotic sister chromatid separation
TTK	9606.ENSP00000358813	GO Process	GO:0016043	Cellular component organization
TTK	9606.ENSP00000358813	GO Process	GO:0016310	Phosphorylation
TTK	9606.ENSP00000358813	GO Process	GO:0016321	Female meiosis chromosome segregation
TTK	9606.ENSP00000358813	GO Process	GO:0018105	Peptidyl-serine phosphorylation
TTK	9606.ENSP00000358813	GO Process	GO:0018107	Peptidyl-threonine phosphorylation
TTK	9606.ENSP00000358813	GO Process	GO:0018108	Peptidyl-tyrosine phosphorylation
TTK	9606.ENSP00000358813	GO Process	GO:0018193	Peptidyl-amino acid modification
TTK	9606.ENSP00000358813	GO Process	GO:0018209	Peptidyl-serine modification
TTK	9606.ENSP00000358813	GO Process	GO:0018210	Peptidyl-threonine modification
TTK	9606.ENSP00000358813	GO Process	GO:0018212	Peptidyl-tyrosine modification
TTK	9606.ENSP00000358813	GO Process	GO:0019220	Regulation of phosphate metabolic process
TTK	9606.ENSP00000358813	GO Process	GO:0019222	Regulation of metabolic process
TTK	9606.ENSP00000358813	GO Process	GO:0019538	Protein metabolic process
TTK	9606.ENSP00000358813	GO Process	GO:0019953	Sexual reproduction
TTK	9606.ENSP00000358813	GO Process	GO:0022402	Cell cycle process
TTK	9606.ENSP00000358813	GO Process	GO:0022412	Cellular process involved in reproduction in multicellular organism
TTK	9606.ENSP00000358813	GO Process	GO:0022414	Reproductive process
TTK	9606.ENSP00000358813	GO Process	GO:0023051	Regulation of signaling
TTK	9606.ENSP00000358813	GO Process	GO:0023052	Signaling
TTK	9606.ENSP00000358813	GO Process	GO:0023056	Positive regulation of signaling
TTK	9606.ENSP00000358813	GO Process	GO:0030071	Regulation of mitotic metaphase/anaphase transition
TTK	9606.ENSP00000358813	GO Process	GO:0031323	Regulation of cellular metabolic process
TTK	9606.ENSP00000358813	GO Process	GO:0031325	Positive regulation of cellular metabolic process
TTK	9606.ENSP00000358813	GO Process	GO:0031399	Regulation of protein modification process
TTK	9606.ENSP00000358813	GO Process	GO:0031401	Positive regulation of protein modification process
TTK	9606.ENSP00000358813	GO Process	GO:0031577	Spindle checkpoint signaling
TTK	9606.ENSP00000358813	GO Process	GO:0032501	Multicellular organismal process
TTK	9606.ENSP00000358813	GO Process	GO:0032504	Multicellular organism reproduction
TTK	9606.ENSP00000358813	GO Process	GO:0033036	Macromolecule localization
TTK	9606.ENSP00000358813	GO Process	GO:0033043	Regulation of organelle organization
TTK	9606.ENSP00000358813	GO Process	GO:0033044	Regulation of chromosome organization
TTK	9606.ENSP00000358813	GO Process	GO:0033045	Regulation of sister chromatid segregation
TTK	9606.ENSP00000358813	GO Process	GO:0033046	Negative regulation of sister chromatid segregation
TTK	9606.ENSP00000358813	GO Process	GO:0033047	Regulation of mitotic sister chromatid segregation
TTK	9606.ENSP00000358813	GO Process	GO:0033048	Negative regulation of mitotic sister chromatid segregation
TTK	9606.ENSP00000358813	GO Process	GO:0033313	Meiotic cell cycle checkpoint signaling
TTK	9606.ENSP00000358813	GO Process	GO:0033316	Meiotic spindle assembly checkpoint signaling
TTK	9606.ENSP00000358813	GO Process	GO:0033365	Protein localization to organelle
TTK	9606.ENSP00000358813	GO Process	GO:0034501	Protein localization to kinetochore
TTK	9606.ENSP00000358813	GO Process	GO:0034502	Protein localization to chromosome
TTK	9606.ENSP00000358813	GO Process	GO:0035556	Intracellular signal transduction
TTK	9606.ENSP00000358813	GO Process	GO:0036211	Protein modification process
TTK	9606.ENSP00000358813	GO Process	GO:0042127	Regulation of cell population proliferation
TTK	9606.ENSP00000358813	GO Process	GO:0042325	Regulation of phosphorylation
TTK	9606.ENSP00000358813	GO Process	GO:0042327	Positive regulation of phosphorylation
TTK	9606.ENSP00000358813	GO Process	GO:0043170	Macromolecule metabolic process
TTK	9606.ENSP00000358813	GO Process	GO:0043412	Macromolecule modification
TTK	9606.ENSP00000358813	GO Process	GO:0044237	Cellular metabolic process
TTK	9606.ENSP00000358813	GO Process	GO:0044238	Primary metabolic process
TTK	9606.ENSP00000358813	GO Process	GO:0044380	Protein localization to cytoskeleton
TTK	9606.ENSP00000358813	GO Process	GO:0044779	Meiotic spindle checkpoint signaling
TTK	9606.ENSP00000358813	GO Process	GO:0045132	Meiotic chromosome segregation
TTK	9606.ENSP00000358813	GO Process	GO:0045786	Negative regulation of cell cycle
TTK	9606.ENSP00000358813	GO Process	GO:0045839	Negative regulation of mitotic nuclear division
TTK	9606.ENSP00000358813	GO Process	GO:0045841	Negative regulation of mitotic metaphase/anaphase transition
TTK	9606.ENSP00000358813	GO Process	GO:0045930	Negative regulation of mitotic cell cycle
TTK	9606.ENSP00000358813	GO Process	GO:0045937	Positive regulation of phosphate metabolic process
TTK	9606.ENSP00000358813	GO Process	GO:0046777	Protein autophosphorylation
TTK	9606.ENSP00000358813	GO Process	GO:0048285	Organelle fission
TTK	9606.ENSP00000358813	GO Process	GO:0048518	Positive regulation of biological process
TTK	9606.ENSP00000358813	GO Process	GO:0048519	Negative regulation of biological process
TTK	9606.ENSP00000358813	GO Process	GO:0048522	Positive regulation of cellular process
TTK	9606.ENSP00000358813	GO Process	GO:0048523	Negative regulation of cellular process
TTK	9606.ENSP00000358813	GO Process	GO:0048583	Regulation of response to stimulus
TTK	9606.ENSP00000358813	GO Process	GO:0048584	Positive regulation of response to stimulus
TTK	9606.ENSP00000358813	GO Process	GO:0048609	Multicellular organismal reproductive process
TTK	9606.ENSP00000358813	GO Process	GO:0050789	Regulation of biological process
TTK	9606.ENSP00000358813	GO Process	GO:0050794	Regulation of cellular process
TTK	9606.ENSP00000358813	GO Process	GO:0050896	Response to stimulus
TTK	9606.ENSP00000358813	GO Process	GO:0051128	Regulation of cellular component organization
TTK	9606.ENSP00000358813	GO Process	GO:0051129	Negative regulation of cellular component organization
TTK	9606.ENSP00000358813	GO Process	GO:0051171	Regulation of nitrogen compound metabolic process
TTK	9606.ENSP00000358813	GO Process	GO:0051173	Positive regulation of nitrogen compound metabolic process
TTK	9606.ENSP00000358813	GO Process	GO:0051174	Regulation of phosphorus metabolic process
TTK	9606.ENSP00000358813	GO Process	GO:0051179	Localization
TTK	9606.ENSP00000358813	GO Process	GO:0051246	Regulation of protein metabolic process
TTK	9606.ENSP00000358813	GO Process	GO:0051247	Positive regulation of protein metabolic process
TTK	9606.ENSP00000358813	GO Process	GO:0051304	Chromosome separation
TTK	9606.ENSP00000358813	GO Process	GO:0051321	Meiotic cell cycle
TTK	9606.ENSP00000358813	GO Process	GO:0051445	Regulation of meiotic cell cycle
TTK	9606.ENSP00000358813	GO Process	GO:0051447	Negative regulation of meiotic cell cycle
TTK	9606.ENSP00000358813	GO Process	GO:0051641	Cellular localization
TTK	9606.ENSP00000358813	GO Process	GO:0051716	Cellular response to stimulus
TTK	9606.ENSP00000358813	GO Process	GO:0051726	Regulation of cell cycle
TTK	9606.ENSP00000358813	GO Process	GO:0051783	Regulation of nuclear division
TTK	9606.ENSP00000358813	GO Process	GO:0051784	Negative regulation of nuclear division
TTK	9606.ENSP00000358813	GO Process	GO:0051983	Regulation of chromosome segregation
TTK	9606.ENSP00000358813	GO Process	GO:0051985	Negative regulation of chromosome segregation
TTK	9606.ENSP00000358813	GO Process	GO:0060255	Regulation of macromolecule metabolic process
TTK	9606.ENSP00000358813	GO Process	GO:0060393	Regulation of pathway-restricted SMAD protein phosphorylation
TTK	9606.ENSP00000358813	GO Process	GO:0065007	Biological regulation
TTK	9606.ENSP00000358813	GO Process	GO:0070727	Cellular macromolecule localization
TTK	9606.ENSP00000358813	GO Process	GO:0071173	Spindle assembly checkpoint signaling
TTK	9606.ENSP00000358813	GO Process	GO:0071174	Mitotic spindle checkpoint signaling
TTK	9606.ENSP00000358813	GO Process	GO:0071459	Protein localization to chromosome, centromeric region
TTK	9606.ENSP00000358813	GO Process	GO:0071704	Organic substance metabolic process
TTK	9606.ENSP00000358813	GO Process	GO:0071840	Cellular component organization or biogenesis
TTK	9606.ENSP00000358813	GO Process	GO:0072698	Protein localization to microtubule cytoskeleton
TTK	9606.ENSP00000358813	GO Process	GO:0080090	Regulation of primary metabolic process
TTK	9606.ENSP00000358813	GO Process	GO:0090092	Regulation of transmembrane receptor protein serine/threonine kinase signaling pathway
TTK	9606.ENSP00000358813	GO Process	GO:0090100	Positive regulation of transmembrane receptor protein serine/threonine kinase signaling pathway
TTK	9606.ENSP00000358813	GO Process	GO:0098813	Nuclear chromosome segregation
