## Supplemental Tables S1-S9 for "Population-associated molecular variation in histologically normal breast tissue is context-dependent and associated with distinct transcriptional states": STableS7.xlsx (part 3 of 3)

### Sheet: Up_string_functional_annotation (continued)
#node	identifier	category	term ID	term description
TTK	9606.ENSP00000358813	GO Process	GO:0140013	Meiotic nuclear division
TTK	9606.ENSP00000358813	GO Process	GO:1901564	Organonitrogen compound metabolic process
TTK	9606.ENSP00000358813	GO Process	GO:1901987	Regulation of cell cycle phase transition
TTK	9606.ENSP00000358813	GO Process	GO:1901988	Negative regulation of cell cycle phase transition
TTK	9606.ENSP00000358813	GO Process	GO:1901990	Regulation of mitotic cell cycle phase transition
TTK	9606.ENSP00000358813	GO Process	GO:1901991	Negative regulation of mitotic cell cycle phase transition
TTK	9606.ENSP00000358813	GO Process	GO:1901993	Regulation of meiotic cell cycle phase transition
TTK	9606.ENSP00000358813	GO Process	GO:1901994	Negative regulation of meiotic cell cycle phase transition
TTK	9606.ENSP00000358813	GO Process	GO:1902099	Regulation of metaphase/anaphase transition of cell cycle
TTK	9606.ENSP00000358813	GO Process	GO:1902100	Negative regulation of metaphase/anaphase transition of cell cycle
TTK	9606.ENSP00000358813	GO Process	GO:1902102	Regulation of metaphase/anaphase transition of meiotic cell cycle
TTK	9606.ENSP00000358813	GO Process	GO:1902103	Negative regulation of metaphase/anaphase transition of meiotic cell cycle
TTK	9606.ENSP00000358813	GO Process	GO:1902850	Microtubule cytoskeleton organization involved in mitosis
TTK	9606.ENSP00000358813	GO Process	GO:1903046	Meiotic cell cycle process
TTK	9606.ENSP00000358813	GO Process	GO:1903047	Mitotic cell cycle process
TTK	9606.ENSP00000358813	GO Process	GO:1903083	Protein localization to condensed chromosome
TTK	9606.ENSP00000358813	GO Process	GO:1903096	Protein localization to meiotic spindle midzone
TTK	9606.ENSP00000358813	GO Process	GO:1905132	Regulation of meiotic chromosome separation
TTK	9606.ENSP00000358813	GO Process	GO:1905133	Negative regulation of meiotic chromosome separation
TTK	9606.ENSP00000358813	GO Process	GO:1905359	Protein localization to meiotic spindle
TTK	9606.ENSP00000358813	GO Process	GO:1905818	Regulation of chromosome separation
TTK	9606.ENSP00000358813	GO Process	GO:1905819	Negative regulation of chromosome separation
TTK	9606.ENSP00000358813	GO Process	GO:2000241	Regulation of reproductive process
TTK	9606.ENSP00000358813	GO Process	GO:2000242	Negative regulation of reproductive process
TTK	9606.ENSP00000358813	GO Process	GO:2000816	Negative regulation of mitotic sister chromatid separation
TTK	9606.ENSP00000358813	GO Process	GO:2001251	Negative regulation of chromosome organization
TTK	9606.ENSP00000358813	GO Function	GO:0000166	Nucleotide binding
TTK	9606.ENSP00000358813	GO Function	GO:0003824	Catalytic activity
TTK	9606.ENSP00000358813	GO Function	GO:0004672	Protein kinase activity
TTK	9606.ENSP00000358813	GO Function	GO:0004674	Protein serine/threonine kinase activity
TTK	9606.ENSP00000358813	GO Function	GO:0004712	Protein serine/threonine/tyrosine kinase activity
TTK	9606.ENSP00000358813	GO Function	GO:0004713	Protein tyrosine kinase activity
TTK	9606.ENSP00000358813	GO Function	GO:0005488	Binding
TTK	9606.ENSP00000358813	GO Function	GO:0005515	Protein binding
TTK	9606.ENSP00000358813	GO Function	GO:0005524	ATP binding
TTK	9606.ENSP00000358813	GO Function	GO:0016301	Kinase activity
TTK	9606.ENSP00000358813	GO Function	GO:0016740	Transferase activity
TTK	9606.ENSP00000358813	GO Function	GO:0016772	Transferase activity, transferring phosphorus-containing groups
TTK	9606.ENSP00000358813	GO Function	GO:0016773	Phosphotransferase activity, alcohol group as acceptor
TTK	9606.ENSP00000358813	GO Function	GO:0017076	Purine nucleotide binding
TTK	9606.ENSP00000358813	GO Function	GO:0030554	Adenyl nucleotide binding
TTK	9606.ENSP00000358813	GO Function	GO:0032553	Ribonucleotide binding
TTK	9606.ENSP00000358813	GO Function	GO:0032555	Purine ribonucleotide binding
TTK	9606.ENSP00000358813	GO Function	GO:0032559	Adenyl ribonucleotide binding
TTK	9606.ENSP00000358813	GO Function	GO:0035639	Purine ribonucleoside triphosphate binding
TTK	9606.ENSP00000358813	GO Function	GO:0036094	Small molecule binding
TTK	9606.ENSP00000358813	GO Function	GO:0042802	Identical protein binding
TTK	9606.ENSP00000358813	GO Function	GO:0043167	Ion binding
TTK	9606.ENSP00000358813	GO Function	GO:0043168	Anion binding
TTK	9606.ENSP00000358813	GO Function	GO:0043515	Kinetochore binding
TTK	9606.ENSP00000358813	GO Function	GO:0097159	Organic cyclic compound binding
TTK	9606.ENSP00000358813	GO Function	GO:0097367	Carbohydrate derivative binding
TTK	9606.ENSP00000358813	GO Function	GO:0106310	Protein serine kinase activity
TTK	9606.ENSP00000358813	GO Function	GO:0140096	Catalytic activity, acting on a protein
TTK	9606.ENSP00000358813	GO Function	GO:1901265	Nucleoside phosphate binding
TTK	9606.ENSP00000358813	GO Function	GO:1901363	Heterocyclic compound binding
TTK	9606.ENSP00000358813	GO Component	GO:0000775	Chromosome, centromeric region
TTK	9606.ENSP00000358813	GO Component	GO:0000776	Kinetochore
TTK	9606.ENSP00000358813	GO Component	GO:0000779	Condensed chromosome, centromeric region
TTK	9606.ENSP00000358813	GO Component	GO:0000793	Condensed chromosome
TTK	9606.ENSP00000358813	GO Component	GO:0005622	Intracellular anatomical structure
TTK	9606.ENSP00000358813	GO Component	GO:0005634	Nucleus
TTK	9606.ENSP00000358813	GO Component	GO:0005694	Chromosome
TTK	9606.ENSP00000358813	GO Component	GO:0005737	Cytoplasm
TTK	9606.ENSP00000358813	GO Component	GO:0005819	Spindle
TTK	9606.ENSP00000358813	GO Component	GO:0005856	Cytoskeleton
TTK	9606.ENSP00000358813	GO Component	GO:0015630	Microtubule cytoskeleton
TTK	9606.ENSP00000358813	GO Component	GO:0016020	Membrane
TTK	9606.ENSP00000358813	GO Component	GO:0043226	Organelle
TTK	9606.ENSP00000358813	GO Component	GO:0043227	Membrane-bounded organelle
TTK	9606.ENSP00000358813	GO Component	GO:0043228	Non-membrane-bounded organelle
TTK	9606.ENSP00000358813	GO Component	GO:0043229	Intracellular organelle
TTK	9606.ENSP00000358813	GO Component	GO:0043231	Intracellular membrane-bounded organelle
TTK	9606.ENSP00000358813	GO Component	GO:0043232	Intracellular non-membrane-bounded organelle
TTK	9606.ENSP00000358813	GO Component	GO:0098687	Chromosomal region
TTK	9606.ENSP00000358813	GO Component	GO:0099080	Supramolecular complex
TTK	9606.ENSP00000358813	GO Component	GO:0110165	Cellular anatomical entity
TTK	9606.ENSP00000358813	STRING clusters	CL:6596	Mixed, incl. Mitotic Spindle Checkpoint, and Mitotic sister chromatid segregation
TTK	9606.ENSP00000358813	STRING clusters	CL:6597	Mixed, incl. Amplification of signal from the kinetochores, and Mitotic sister chromatid segregation
TTK	9606.ENSP00000358813	STRING clusters	CL:6599	Amplification of signal from the kinetochores, and Mitotic sister chromatid segregation
TTK	9606.ENSP00000358813	STRING clusters	CL:6601	Mixed, incl. Centromere, and Condensin complex
TTK	9606.ENSP00000358813	STRING clusters	CL:6604	Mixed, incl. Amplification of signal from the kinetochores, and Condensin complex
TTK	9606.ENSP00000358813	STRING clusters	CL:6606	Mitotic sister chromatid segregation, and Mitotic spindle checkpoint signaling
TTK	9606.ENSP00000358813	STRING clusters	CL:6608	Mixed, incl. Regulation of mitotic sister chromatid segregation, and Kinesin motor domain, conserved site
TTK	9606.ENSP00000358813	STRING clusters	CL:6695	RZZ complex, and Kinetochore binding
TTK	9606.ENSP00000358813	KEGG	hsa04110	Cell cycle
TTK	9606.ENSP00000358813	WikiPathways	WP179	Cell cycle
TTK	9606.ENSP00000358813	WikiPathways	WP2446	Retinoblastoma gene in cancer
TTK	9606.ENSP00000358813	TISSUES	BTO:0000000	Tissues, cell types and enzyme sources
TTK	9606.ENSP00000358813	TISSUES	BTO:0000042	Animal
TTK	9606.ENSP00000358813	TISSUES	BTO:0000080	Male reproductive gland
TTK	9606.ENSP00000358813	TISSUES	BTO:0000081	Reproductive system
TTK	9606.ENSP00000358813	TISSUES	BTO:0000082	Male reproductive system
TTK	9606.ENSP00000358813	TISSUES	BTO:0000083	Female reproductive system
TTK	9606.ENSP00000358813	TISSUES	BTO:0000254	Female reproductive gland
TTK	9606.ENSP00000358813	TISSUES	BTO:0000522	Gland
TTK	9606.ENSP00000358813	TISSUES	BTO:0000534	Gonad
TTK	9606.ENSP00000358813	TISSUES	BTO:0001363	Testis
TTK	9606.ENSP00000358813	TISSUES	BTO:0001488	Endocrine gland
TTK	9606.ENSP00000358813	TISSUES	BTO:0001489	Whole body
TTK	9606.ENSP00000358813	TISSUES	BTO:0003091	Urogenital system
TTK	9606.ENSP00000358813	TISSUES	BTO:0003096	Internal male genital organ
TTK	9606.ENSP00000358813	COMPARTMENTS	GOCC:0000775	Chromosome, centromeric region
TTK	9606.ENSP00000358813	COMPARTMENTS	GOCC:0000776	Kinetochore
TTK	9606.ENSP00000358813	COMPARTMENTS	GOCC:0000779	Condensed chromosome, centromeric region
TTK	9606.ENSP00000358813	COMPARTMENTS	GOCC:0000793	Condensed chromosome
TTK	9606.ENSP00000358813	COMPARTMENTS	GOCC:0005622	Intracellular
TTK	9606.ENSP00000358813	COMPARTMENTS	GOCC:0005694	Chromosome
TTK	9606.ENSP00000358813	COMPARTMENTS	GOCC:0005737	Cytoplasm
TTK	9606.ENSP00000358813	COMPARTMENTS	GOCC:0005819	Spindle
TTK	9606.ENSP00000358813	COMPARTMENTS	GOCC:0005856	Cytoskeleton
TTK	9606.ENSP00000358813	COMPARTMENTS	GOCC:0015630	Microtubule cytoskeleton
TTK	9606.ENSP00000358813	COMPARTMENTS	GOCC:0043226	Organelle
TTK	9606.ENSP00000358813	COMPARTMENTS	GOCC:0043228	Non-membrane-bounded organelle
TTK	9606.ENSP00000358813	COMPARTMENTS	GOCC:0043229	Intracellular organelle
TTK	9606.ENSP00000358813	COMPARTMENTS	GOCC:0043232	Intracellular non-membrane-bounded organelle
TTK	9606.ENSP00000358813	COMPARTMENTS	GOCC:0098687	Chromosomal region
TTK	9606.ENSP00000358813	COMPARTMENTS	GOCC:0099080	Supramolecular complex
TTK	9606.ENSP00000358813	COMPARTMENTS	GOCC:0110165	Cellular anatomical entity
TTK	9606.ENSP00000358813	UniProt Keywords	KW-0007	Acetylation
TTK	9606.ENSP00000358813	UniProt Keywords	KW-0025	Alternative splicing
TTK	9606.ENSP00000358813	UniProt Keywords	KW-0067	ATP-binding
TTK	9606.ENSP00000358813	UniProt Keywords	KW-0418	Kinase
TTK	9606.ENSP00000358813	UniProt Keywords	KW-0547	Nucleotide-binding
TTK	9606.ENSP00000358813	UniProt Keywords	KW-0597	Phosphoprotein
TTK	9606.ENSP00000358813	UniProt Keywords	KW-0723	Serine/threonine-protein kinase
TTK	9606.ENSP00000358813	UniProt Keywords	KW-0808	Transferase
TTK	9606.ENSP00000358813	UniProt Keywords	KW-0829	Tyrosine-protein kinase
TTK	9606.ENSP00000358813	InterPro	IPR000719	Protein kinase domain
TTK	9606.ENSP00000358813	InterPro	IPR008271	Serine/threonine-protein kinase, active site
TTK	9606.ENSP00000358813	InterPro	IPR011009	Protein kinase-like domain superfamily
TTK	9606.ENSP00000358813	InterPro	IPR011990	Tetratricopeptide-like helical domain superfamily
TTK	9606.ENSP00000358813	InterPro	IPR017441	Protein kinase, ATP binding site
TTK	9606.ENSP00000358813	SMART	SM00220	Serine/Threonine protein kinases, catalytic domain
TYMS	9606.ENSP00000315644	GO Process	GO:0001501	Skeletal system development
TYMS	9606.ENSP00000315644	GO Process	GO:0001889	Liver development
TYMS	9606.ENSP00000315644	GO Process	GO:0002064	Epithelial cell development
TYMS	9606.ENSP00000315644	GO Process	GO:0002065	Columnar/cuboidal epithelial cell differentiation
TYMS	9606.ENSP00000315644	GO Process	GO:0002066	Columnar/cuboidal epithelial cell development
TYMS	9606.ENSP00000315644	GO Process	GO:0002069	Columnar/cuboidal epithelial cell maturation
TYMS	9606.ENSP00000315644	GO Process	GO:0002070	Epithelial cell maturation
TYMS	9606.ENSP00000315644	GO Process	GO:0006139	Nucleobase-containing compound metabolic process
TYMS	9606.ENSP00000315644	GO Process	GO:0006206	Pyrimidine nucleobase metabolic process
TYMS	9606.ENSP00000315644	GO Process	GO:0006220	Pyrimidine nucleotide metabolic process
TYMS	9606.ENSP00000315644	GO Process	GO:0006221	Pyrimidine nucleotide biosynthetic process
TYMS	9606.ENSP00000315644	GO Process	GO:0006231	dTMP biosynthetic process
TYMS	9606.ENSP00000315644	GO Process	GO:0006235	dTTP biosynthetic process
TYMS	9606.ENSP00000315644	GO Process	GO:0006259	DNA metabolic process
TYMS	9606.ENSP00000315644	GO Process	GO:0006417	Regulation of translation
TYMS	9606.ENSP00000315644	GO Process	GO:0006575	Cellular modified amino acid metabolic process
TYMS	9606.ENSP00000315644	GO Process	GO:0006725	Cellular aromatic compound metabolic process
TYMS	9606.ENSP00000315644	GO Process	GO:0006730	One-carbon metabolic process
TYMS	9606.ENSP00000315644	GO Process	GO:0006753	Nucleoside phosphate metabolic process
TYMS	9606.ENSP00000315644	GO Process	GO:0006760	Folic acid-containing compound metabolic process
TYMS	9606.ENSP00000315644	GO Process	GO:0006793	Phosphorus metabolic process
TYMS	9606.ENSP00000315644	GO Process	GO:0006796	Phosphate-containing compound metabolic process
TYMS	9606.ENSP00000315644	GO Process	GO:0006807	Nitrogen compound metabolic process
TYMS	9606.ENSP00000315644	GO Process	GO:0007275	Multicellular organism development
TYMS	9606.ENSP00000315644	GO Process	GO:0007568	Aging
TYMS	9606.ENSP00000315644	GO Process	GO:0007584	Response to nutrient
TYMS	9606.ENSP00000315644	GO Process	GO:0007623	Circadian rhythm
TYMS	9606.ENSP00000315644	GO Process	GO:0008152	Metabolic process
TYMS	9606.ENSP00000315644	GO Process	GO:0009058	Biosynthetic process
TYMS	9606.ENSP00000315644	GO Process	GO:0009059	Macromolecule biosynthetic process
TYMS	9606.ENSP00000315644	GO Process	GO:0009112	Nucleobase metabolic process
TYMS	9606.ENSP00000315644	GO Process	GO:0009117	Nucleotide metabolic process
TYMS	9606.ENSP00000315644	GO Process	GO:0009123	Nucleoside monophosphate metabolic process
TYMS	9606.ENSP00000315644	GO Process	GO:0009124	Nucleoside monophosphate biosynthetic process
TYMS	9606.ENSP00000315644	GO Process	GO:0009129	Pyrimidine nucleoside monophosphate metabolic process
TYMS	9606.ENSP00000315644	GO Process	GO:0009130	Pyrimidine nucleoside monophosphate biosynthetic process
TYMS	9606.ENSP00000315644	GO Process	GO:0009141	Nucleoside triphosphate metabolic process
TYMS	9606.ENSP00000315644	GO Process	GO:0009142	Nucleoside triphosphate biosynthetic process
TYMS	9606.ENSP00000315644	GO Process	GO:0009147	Pyrimidine nucleoside triphosphate metabolic process
TYMS	9606.ENSP00000315644	GO Process	GO:0009148	Pyrimidine nucleoside triphosphate biosynthetic process
TYMS	9606.ENSP00000315644	GO Process	GO:0009157	Deoxyribonucleoside monophosphate biosynthetic process
TYMS	9606.ENSP00000315644	GO Process	GO:0009162	Deoxyribonucleoside monophosphate metabolic process
TYMS	9606.ENSP00000315644	GO Process	GO:0009165	Nucleotide biosynthetic process
TYMS	9606.ENSP00000315644	GO Process	GO:0009176	Pyrimidine deoxyribonucleoside monophosphate metabolic process
TYMS	9606.ENSP00000315644	GO Process	GO:0009177	Pyrimidine deoxyribonucleoside monophosphate biosynthetic process
TYMS	9606.ENSP00000315644	GO Process	GO:0009200	Deoxyribonucleoside triphosphate metabolic process
TYMS	9606.ENSP00000315644	GO Process	GO:0009202	Deoxyribonucleoside triphosphate biosynthetic process
TYMS	9606.ENSP00000315644	GO Process	GO:0009211	Pyrimidine deoxyribonucleoside triphosphate metabolic process
TYMS	9606.ENSP00000315644	GO Process	GO:0009212	Pyrimidine deoxyribonucleoside triphosphate biosynthetic process
TYMS	9606.ENSP00000315644	GO Process	GO:0009219	Pyrimidine deoxyribonucleotide metabolic process
TYMS	9606.ENSP00000315644	GO Process	GO:0009221	Pyrimidine deoxyribonucleotide biosynthetic process
TYMS	9606.ENSP00000315644	GO Process	GO:0009262	Deoxyribonucleotide metabolic process
TYMS	9606.ENSP00000315644	GO Process	GO:0009263	Deoxyribonucleotide biosynthetic process
TYMS	9606.ENSP00000315644	GO Process	GO:0009265	2-deoxyribonucleotide biosynthetic process
TYMS	9606.ENSP00000315644	GO Process	GO:0009394	2-deoxyribonucleotide metabolic process
TYMS	9606.ENSP00000315644	GO Process	GO:0009410	Response to xenobiotic stimulus
TYMS	9606.ENSP00000315644	GO Process	GO:0009605	Response to external stimulus
TYMS	9606.ENSP00000315644	GO Process	GO:0009636	Response to toxic substance
TYMS	9606.ENSP00000315644	GO Process	GO:0009719	Response to endogenous stimulus
TYMS	9606.ENSP00000315644	GO Process	GO:0009725	Response to hormone
TYMS	9606.ENSP00000315644	GO Process	GO:0009888	Tissue development
TYMS	9606.ENSP00000315644	GO Process	GO:0009889	Regulation of biosynthetic process
TYMS	9606.ENSP00000315644	GO Process	GO:0009890	Negative regulation of biosynthetic process
TYMS	9606.ENSP00000315644	GO Process	GO:0009892	Negative regulation of metabolic process
TYMS	9606.ENSP00000315644	GO Process	GO:0009987	Cellular process
TYMS	9606.ENSP00000315644	GO Process	GO:0009991	Response to extracellular stimulus
TYMS	9606.ENSP00000315644	GO Process	GO:0010033	Response to organic substance
TYMS	9606.ENSP00000315644	GO Process	GO:0010243	Response to organonitrogen compound
TYMS	9606.ENSP00000315644	GO Process	GO:0010468	Regulation of gene expression
TYMS	9606.ENSP00000315644	GO Process	GO:0010556	Regulation of macromolecule biosynthetic process
TYMS	9606.ENSP00000315644	GO Process	GO:0010558	Negative regulation of macromolecule biosynthetic process
TYMS	9606.ENSP00000315644	GO Process	GO:0010605	Negative regulation of macromolecule metabolic process
TYMS	9606.ENSP00000315644	GO Process	GO:0010608	Post-transcriptional regulation of gene expression
TYMS	9606.ENSP00000315644	GO Process	GO:0010629	Negative regulation of gene expression
TYMS	9606.ENSP00000315644	GO Process	GO:0014070	Response to organic cyclic compound
TYMS	9606.ENSP00000315644	GO Process	GO:0017148	Negative regulation of translation
TYMS	9606.ENSP00000315644	GO Process	GO:0018130	Heterocycle biosynthetic process
TYMS	9606.ENSP00000315644	GO Process	GO:0019222	Regulation of metabolic process
TYMS	9606.ENSP00000315644	GO Process	GO:0019438	Aromatic compound biosynthetic process
TYMS	9606.ENSP00000315644	GO Process	GO:0019637	Organophosphate metabolic process
TYMS	9606.ENSP00000315644	GO Process	GO:0019692	Deoxyribose phosphate metabolic process
TYMS	9606.ENSP00000315644	GO Process	GO:0019860	Uracil metabolic process
TYMS	9606.ENSP00000315644	GO Process	GO:0021700	Developmental maturation
TYMS	9606.ENSP00000315644	GO Process	GO:0030154	Cell differentiation
TYMS	9606.ENSP00000315644	GO Process	GO:0030855	Epithelial cell differentiation
TYMS	9606.ENSP00000315644	GO Process	GO:0031099	Regeneration
TYMS	9606.ENSP00000315644	GO Process	GO:0031100	Animal organ regeneration
TYMS	9606.ENSP00000315644	GO Process	GO:0031323	Regulation of cellular metabolic process
TYMS	9606.ENSP00000315644	GO Process	GO:0031324	Negative regulation of cellular metabolic process
TYMS	9606.ENSP00000315644	GO Process	GO:0031326	Regulation of cellular biosynthetic process
TYMS	9606.ENSP00000315644	GO Process	GO:0031327	Negative regulation of cellular biosynthetic process
TYMS	9606.ENSP00000315644	GO Process	GO:0031667	Response to nutrient levels
TYMS	9606.ENSP00000315644	GO Process	GO:0031960	Response to corticosteroid
TYMS	9606.ENSP00000315644	GO Process	GO:0032259	Methylation
TYMS	9606.ENSP00000315644	GO Process	GO:0032501	Multicellular organismal process
TYMS	9606.ENSP00000315644	GO Process	GO:0032502	Developmental process
TYMS	9606.ENSP00000315644	GO Process	GO:0032570	Response to progesterone
TYMS	9606.ENSP00000315644	GO Process	GO:0033189	Response to vitamin A
TYMS	9606.ENSP00000315644	GO Process	GO:0033273	Response to vitamin
TYMS	9606.ENSP00000315644	GO Process	GO:0033993	Response to lipid
TYMS	9606.ENSP00000315644	GO Process	GO:0034097	Response to cytokine
TYMS	9606.ENSP00000315644	GO Process	GO:0034248	Regulation of cellular amide metabolic process
TYMS	9606.ENSP00000315644	GO Process	GO:0034249	Negative regulation of cellular amide metabolic process
TYMS	9606.ENSP00000315644	GO Process	GO:0034641	Cellular nitrogen compound metabolic process
TYMS	9606.ENSP00000315644	GO Process	GO:0034654	Nucleobase-containing compound biosynthetic process
TYMS	9606.ENSP00000315644	GO Process	GO:0035295	Tube development
TYMS	9606.ENSP00000315644	GO Process	GO:0035999	Tetrahydrofolate interconversion
TYMS	9606.ENSP00000315644	GO Process	GO:0040007	Growth
TYMS	9606.ENSP00000315644	GO Process	GO:0042221	Response to chemical
TYMS	9606.ENSP00000315644	GO Process	GO:0042558	Pteridine-containing compound metabolic process
TYMS	9606.ENSP00000315644	GO Process	GO:0043170	Macromolecule metabolic process
TYMS	9606.ENSP00000315644	GO Process	GO:0044237	Cellular metabolic process
TYMS	9606.ENSP00000315644	GO Process	GO:0044238	Primary metabolic process
TYMS	9606.ENSP00000315644	GO Process	GO:0044249	Cellular biosynthetic process
TYMS	9606.ENSP00000315644	GO Process	GO:0044260	Cellular macromolecule metabolic process
TYMS	9606.ENSP00000315644	GO Process	GO:0044271	Cellular nitrogen compound biosynthetic process
TYMS	9606.ENSP00000315644	GO Process	GO:0044281	Small molecule metabolic process
TYMS	9606.ENSP00000315644	GO Process	GO:0045471	Response to ethanol
TYMS	9606.ENSP00000315644	GO Process	GO:0046073	dTMP metabolic process
TYMS	9606.ENSP00000315644	GO Process	GO:0046075	dTTP metabolic process
TYMS	9606.ENSP00000315644	GO Process	GO:0046385	Deoxyribose phosphate biosynthetic process
TYMS	9606.ENSP00000315644	GO Process	GO:0046483	Heterocycle metabolic process
TYMS	9606.ENSP00000315644	GO Process	GO:0046653	Tetrahydrofolate metabolic process
TYMS	9606.ENSP00000315644	GO Process	GO:0046683	Response to organophosphorus
TYMS	9606.ENSP00000315644	GO Process	GO:0048468	Cell development
TYMS	9606.ENSP00000315644	GO Process	GO:0048469	Cell maturation
TYMS	9606.ENSP00000315644	GO Process	GO:0048511	Rhythmic process
TYMS	9606.ENSP00000315644	GO Process	GO:0048513	Animal organ development
TYMS	9606.ENSP00000315644	GO Process	GO:0048519	Negative regulation of biological process
TYMS	9606.ENSP00000315644	GO Process	GO:0048523	Negative regulation of cellular process
TYMS	9606.ENSP00000315644	GO Process	GO:0048545	Response to steroid hormone
TYMS	9606.ENSP00000315644	GO Process	GO:0048565	Digestive tract development
TYMS	9606.ENSP00000315644	GO Process	GO:0048589	Developmental growth
TYMS	9606.ENSP00000315644	GO Process	GO:0048731	System development
TYMS	9606.ENSP00000315644	GO Process	GO:0048732	Gland development
TYMS	9606.ENSP00000315644	GO Process	GO:0048856	Anatomical structure development
TYMS	9606.ENSP00000315644	GO Process	GO:0048869	Cellular developmental process
TYMS	9606.ENSP00000315644	GO Process	GO:0050789	Regulation of biological process
TYMS	9606.ENSP00000315644	GO Process	GO:0050794	Regulation of cellular process
TYMS	9606.ENSP00000315644	GO Process	GO:0050896	Response to stimulus
TYMS	9606.ENSP00000315644	GO Process	GO:0051171	Regulation of nitrogen compound metabolic process
TYMS	9606.ENSP00000315644	GO Process	GO:0051172	Negative regulation of nitrogen compound metabolic process
TYMS	9606.ENSP00000315644	GO Process	GO:0051216	Cartilage development
TYMS	9606.ENSP00000315644	GO Process	GO:0051246	Regulation of protein metabolic process
TYMS	9606.ENSP00000315644	GO Process	GO:0051248	Negative regulation of protein metabolic process
TYMS	9606.ENSP00000315644	GO Process	GO:0051384	Response to glucocorticoid
TYMS	9606.ENSP00000315644	GO Process	GO:0051593	Response to folic acid
TYMS	9606.ENSP00000315644	GO Process	GO:0055086	Nucleobase-containing small molecule metabolic process
TYMS	9606.ENSP00000315644	GO Process	GO:0055123	Digestive system development
TYMS	9606.ENSP00000315644	GO Process	GO:0060255	Regulation of macromolecule metabolic process
TYMS	9606.ENSP00000315644	GO Process	GO:0060429	Epithelium development
TYMS	9606.ENSP00000315644	GO Process	GO:0060574	Intestinal epithelial cell maturation
TYMS	9606.ENSP00000315644	GO Process	GO:0060575	Intestinal epithelial cell differentiation
TYMS	9606.ENSP00000315644	GO Process	GO:0060576	Intestinal epithelial cell development
TYMS	9606.ENSP00000315644	GO Process	GO:0061008	Hepaticobiliary system development
TYMS	9606.ENSP00000315644	GO Process	GO:0061448	Connective tissue development
TYMS	9606.ENSP00000315644	GO Process	GO:0065007	Biological regulation
TYMS	9606.ENSP00000315644	GO Process	GO:0071695	Anatomical structure maturation
TYMS	9606.ENSP00000315644	GO Process	GO:0071704	Organic substance metabolic process
TYMS	9606.ENSP00000315644	GO Process	GO:0071897	DNA biosynthetic process
TYMS	9606.ENSP00000315644	GO Process	GO:0072527	Pyrimidine-containing compound metabolic process
TYMS	9606.ENSP00000315644	GO Process	GO:0072528	Pyrimidine-containing compound biosynthetic process
TYMS	9606.ENSP00000315644	GO Process	GO:0080090	Regulation of primary metabolic process
TYMS	9606.ENSP00000315644	GO Process	GO:0090304	Nucleic acid metabolic process
TYMS	9606.ENSP00000315644	GO Process	GO:0090407	Organophosphate biosynthetic process
TYMS	9606.ENSP00000315644	GO Process	GO:0097305	Response to alcohol
TYMS	9606.ENSP00000315644	GO Process	GO:0097421	Liver regeneration
TYMS	9606.ENSP00000315644	GO Process	GO:1901135	Carbohydrate derivative metabolic process
TYMS	9606.ENSP00000315644	GO Process	GO:1901137	Carbohydrate derivative biosynthetic process
TYMS	9606.ENSP00000315644	GO Process	GO:1901293	Nucleoside phosphate biosynthetic process
TYMS	9606.ENSP00000315644	GO Process	GO:1901360	Organic cyclic compound metabolic process
TYMS	9606.ENSP00000315644	GO Process	GO:1901362	Organic cyclic compound biosynthetic process
TYMS	9606.ENSP00000315644	GO Process	GO:1901564	Organonitrogen compound metabolic process
TYMS	9606.ENSP00000315644	GO Process	GO:1901566	Organonitrogen compound biosynthetic process
TYMS	9606.ENSP00000315644	GO Process	GO:1901576	Organic substance biosynthetic process
TYMS	9606.ENSP00000315644	GO Process	GO:1901654	Response to ketone
TYMS	9606.ENSP00000315644	GO Process	GO:1901698	Response to nitrogen compound
TYMS	9606.ENSP00000315644	GO Process	GO:1901700	Response to oxygen-containing compound
TYMS	9606.ENSP00000315644	GO Process	GO:2000112	Regulation of cellular macromolecule biosynthetic process
TYMS	9606.ENSP00000315644	GO Process	GO:2000113	Negative regulation of cellular macromolecule biosynthetic process
TYMS	9606.ENSP00000315644	GO Function	GO:0000900	mRNA regulatory element binding translation repressor activity
TYMS	9606.ENSP00000315644	GO Function	GO:0003676	Nucleic acid binding
TYMS	9606.ENSP00000315644	GO Function	GO:0003723	RNA binding
TYMS	9606.ENSP00000315644	GO Function	GO:0003729	mRNA binding
TYMS	9606.ENSP00000315644	GO Function	GO:0003824	Catalytic activity
TYMS	9606.ENSP00000315644	GO Function	GO:0004799	Thymidylate synthase activity
TYMS	9606.ENSP00000315644	GO Function	GO:0005488	Binding
TYMS	9606.ENSP00000315644	GO Function	GO:0005515	Protein binding
TYMS	9606.ENSP00000315644	GO Function	GO:0005542	Folic acid binding
TYMS	9606.ENSP00000315644	GO Function	GO:0008168	Methyltransferase activity
TYMS	9606.ENSP00000315644	GO Function	GO:0016740	Transferase activity
TYMS	9606.ENSP00000315644	GO Function	GO:0016741	Transferase activity, transferring one-carbon groups
TYMS	9606.ENSP00000315644	GO Function	GO:0019842	Vitamin binding
TYMS	9606.ENSP00000315644	GO Function	GO:0030371	Translation repressor activity
TYMS	9606.ENSP00000315644	GO Function	GO:0031406	Carboxylic acid binding
TYMS	9606.ENSP00000315644	GO Function	GO:0033218	Amide binding
TYMS	9606.ENSP00000315644	GO Function	GO:0036094	Small molecule binding
TYMS	9606.ENSP00000315644	GO Function	GO:0042083	5,10-methylenetetrahydrofolate-dependent methyltransferase activity
TYMS	9606.ENSP00000315644	GO Function	GO:0042802	Identical protein binding
TYMS	9606.ENSP00000315644	GO Function	GO:0042803	Protein homodimerization activity
TYMS	9606.ENSP00000315644	GO Function	GO:0043167	Ion binding
TYMS	9606.ENSP00000315644	GO Function	GO:0043168	Anion binding
TYMS	9606.ENSP00000315644	GO Function	GO:0043177	Organic acid binding
TYMS	9606.ENSP00000315644	GO Function	GO:0045182	Translation regulator activity
TYMS	9606.ENSP00000315644	GO Function	GO:0046983	Protein dimerization activity
TYMS	9606.ENSP00000315644	GO Function	GO:0072341	Modified amino acid binding
TYMS	9606.ENSP00000315644	GO Function	GO:0090079	Translation regulator activity, nucleic acid binding
TYMS	9606.ENSP00000315644	GO Function	GO:0097159	Organic cyclic compound binding
TYMS	9606.ENSP00000315644	GO Function	GO:1901363	Heterocyclic compound binding
TYMS	9606.ENSP00000315644	GO Function	GO:1990825	Sequence-specific mRNA binding
TYMS	9606.ENSP00000315644	GO Component	GO:0005622	Intracellular anatomical structure
TYMS	9606.ENSP00000315644	GO Component	GO:0005634	Nucleus
TYMS	9606.ENSP00000315644	GO Component	GO:0005730	Nucleolus
TYMS	9606.ENSP00000315644	GO Component	GO:0005737	Cytoplasm
TYMS	9606.ENSP00000315644	GO Component	GO:0005739	Mitochondrion
TYMS	9606.ENSP00000315644	GO Component	GO:0005740	Mitochondrial envelope
TYMS	9606.ENSP00000315644	GO Component	GO:0005743	Mitochondrial inner membrane
TYMS	9606.ENSP00000315644	GO Component	GO:0005759	Mitochondrial matrix
TYMS	9606.ENSP00000315644	GO Component	GO:0005829	Cytosol
TYMS	9606.ENSP00000315644	GO Component	GO:0016020	Membrane
TYMS	9606.ENSP00000315644	GO Component	GO:0019866	Organelle inner membrane
TYMS	9606.ENSP00000315644	GO Component	GO:0031090	Organelle membrane
TYMS	9606.ENSP00000315644	GO Component	GO:0031966	Mitochondrial membrane
TYMS	9606.ENSP00000315644	GO Component	GO:0031967	Organelle envelope
TYMS	9606.ENSP00000315644	GO Component	GO:0031974	Membrane-enclosed lumen
TYMS	9606.ENSP00000315644	GO Component	GO:0031975	Envelope
TYMS	9606.ENSP00000315644	GO Component	GO:0031981	Nuclear lumen
TYMS	9606.ENSP00000315644	GO Component	GO:0043226	Organelle
TYMS	9606.ENSP00000315644	GO Component	GO:0043227	Membrane-bounded organelle
TYMS	9606.ENSP00000315644	GO Component	GO:0043228	Non-membrane-bounded organelle
TYMS	9606.ENSP00000315644	GO Component	GO:0043229	Intracellular organelle
TYMS	9606.ENSP00000315644	GO Component	GO:0043231	Intracellular membrane-bounded organelle
TYMS	9606.ENSP00000315644	GO Component	GO:0043232	Intracellular non-membrane-bounded organelle
TYMS	9606.ENSP00000315644	GO Component	GO:0043233	Organelle lumen
TYMS	9606.ENSP00000315644	GO Component	GO:0070013	Intracellular organelle lumen
TYMS	9606.ENSP00000315644	GO Component	GO:0110165	Cellular anatomical entity
TYMS	9606.ENSP00000315644	STRING clusters	CL:8941	Mixed, incl. Folic acid-containing compound metabolic process, and Cysteine and methionine catabolism
TYMS	9606.ENSP00000315644	STRING clusters	CL:8943	Mixed, incl. Folic acid-containing compound metabolic process, and Cysteine and methionine catabolism
TYMS	9606.ENSP00000315644	STRING clusters	CL:8944	Folic acid-containing compound metabolic process, and Cysteine and methionine catabolism
TYMS	9606.ENSP00000315644	STRING clusters	CL:8946	Folic acid-containing compound metabolic process
TYMS	9606.ENSP00000315644	STRING clusters	CL:8948	One carbon pool by folate, and Amino-acid betaine catabolic process
TYMS	9606.ENSP00000315644	STRING clusters	CL:8949	Tetrahydrofolate metabolic process
TYMS	9606.ENSP00000315644	KEGG	hsa00240	Pyrimidine metabolism
TYMS	9606.ENSP00000315644	KEGG	hsa00670	One carbon pool by folate
TYMS	9606.ENSP00000315644	KEGG	hsa01100	Metabolic pathways
TYMS	9606.ENSP00000315644	KEGG	hsa01523	Antifolate resistance
TYMS	9606.ENSP00000315644	Reactome	HSA-1430728	Metabolism
TYMS	9606.ENSP00000315644	Reactome	HSA-15869	Metabolism of nucleotides
TYMS	9606.ENSP00000315644	Reactome	HSA-1640170	Cell Cycle
TYMS	9606.ENSP00000315644	Reactome	HSA-453279	Mitotic G1 phase and G1/S transition
TYMS	9606.ENSP00000315644	Reactome	HSA-499943	Interconversion of nucleotide di- and triphosphates
TYMS	9606.ENSP00000315644	Reactome	HSA-69205	G1/S-Specific Transcription
TYMS	9606.ENSP00000315644	Reactome	HSA-69206	G1/S Transition
TYMS	9606.ENSP00000315644	Reactome	HSA-69278	Cell Cycle, Mitotic
TYMS	9606.ENSP00000315644	WikiPathways	WP1601	Fluoropyrimidine activity
TYMS	9606.ENSP00000315644	WikiPathways	WP241	One-carbon metabolism
TYMS	9606.ENSP00000315644	WikiPathways	WP2446	Retinoblastoma gene in cancer
TYMS	9606.ENSP00000315644	WikiPathways	WP2525	Trans-sulfuration, one-carbon metabolism and related pathways
TYMS	9606.ENSP00000315644	WikiPathways	WP3594	Circadian rhythm genes
TYMS	9606.ENSP00000315644	WikiPathways	WP3996	Ethanol effects on histone modifications
TYMS	9606.ENSP00000315644	WikiPathways	WP4022	Pyrimidine metabolism
TYMS	9606.ENSP00000315644	WikiPathways	WP4225	Pyrimidine metabolism and related diseases
TYMS	9606.ENSP00000315644	WikiPathways	WP4259	Disorders of folate metabolism and transport
TYMS	9606.ENSP00000315644	WikiPathways	WP4584	Biomarkers for pyrimidine metabolism disorders
TYMS	9606.ENSP00000315644	WikiPathways	WP4688	Serine metabolism
TYMS	9606.ENSP00000315644	TISSUES	BTO:0000000	Tissues, cell types and enzyme sources
TYMS	9606.ENSP00000315644	TISSUES	BTO:0000032	Colonic adenocarcinoma cell
TYMS	9606.ENSP00000315644	TISSUES	BTO:0000035	Colorectal adenocarcinoma cell
TYMS	9606.ENSP00000315644	TISSUES	BTO:0000042	Animal
TYMS	9606.ENSP00000315644	TISSUES	BTO:0000081	Reproductive system
TYMS	9606.ENSP00000315644	TISSUES	BTO:0000083	Female reproductive system
TYMS	9606.ENSP00000315644	TISSUES	BTO:0000141	Bone marrow
TYMS	9606.ENSP00000315644	TISSUES	BTO:0000174	Embryonic structure
TYMS	9606.ENSP00000315644	TISSUES	BTO:0000176	Carcinoma cell
TYMS	9606.ENSP00000315644	TISSUES	BTO:0000193	Rectal cancer cell
TYMS	9606.ENSP00000315644	TISSUES	BTO:0000284	Organism form
TYMS	9606.ENSP00000315644	TISSUES	BTO:0000415	Epithelioma cell
TYMS	9606.ENSP00000315644	TISSUES	BTO:0000449	Fetus
TYMS	9606.ENSP00000315644	TISSUES	BTO:0000580	Blood cancer cell
TYMS	9606.ENSP00000315644	TISSUES	BTO:0000586	Colonic cancer cell
TYMS	9606.ENSP00000315644	TISSUES	BTO:0000604	Adenocarcinoma cell
TYMS	9606.ENSP00000315644	TISSUES	BTO:0000634	Integument
TYMS	9606.ENSP00000315644	TISSUES	BTO:0000744	Lymphocytic leukemia cell
TYMS	9606.ENSP00000315644	TISSUES	BTO:0001078	Placenta
TYMS	9606.ENSP00000315644	TISSUES	BTO:0001253	Skin
TYMS	9606.ENSP00000315644	TISSUES	BTO:0001271	Leukemia cell
TYMS	9606.ENSP00000315644	TISSUES	BTO:0001486	Skeletal system
TYMS	9606.ENSP00000315644	TISSUES	BTO:0001489	Whole body
TYMS	9606.ENSP00000315644	TISSUES	BTO:0001533	Gastrointestinal cancer cell
TYMS	9606.ENSP00000315644	TISSUES	BTO:0003091	Urogenital system
TYMS	9606.ENSP00000315644	TISSUES	BTO:0003099	Internal female genital organ
TYMS	9606.ENSP00000315644	COMPARTMENTS	GOCC:0005622	Intracellular
TYMS	9606.ENSP00000315644	COMPARTMENTS	GOCC:0005634	Nucleus
TYMS	9606.ENSP00000315644	COMPARTMENTS	GOCC:0005737	Cytoplasm
TYMS	9606.ENSP00000315644	COMPARTMENTS	GOCC:0005739	Mitochondrion
TYMS	9606.ENSP00000315644	COMPARTMENTS	GOCC:0005740	Mitochondrial envelope
TYMS	9606.ENSP00000315644	COMPARTMENTS	GOCC:0005743	Mitochondrial inner membrane
TYMS	9606.ENSP00000315644	COMPARTMENTS	GOCC:0005759	Mitochondrial matrix
TYMS	9606.ENSP00000315644	COMPARTMENTS	GOCC:0005829	Cytosol
TYMS	9606.ENSP00000315644	COMPARTMENTS	GOCC:0005971	Ribonucleoside-diphosphate reductase complex
TYMS	9606.ENSP00000315644	COMPARTMENTS	GOCC:0016020	Membrane
TYMS	9606.ENSP00000315644	COMPARTMENTS	GOCC:0019866	Organelle inner membrane
TYMS	9606.ENSP00000315644	COMPARTMENTS	GOCC:0031090	Organelle membrane
TYMS	9606.ENSP00000315644	COMPARTMENTS	GOCC:0031966	Mitochondrial membrane
TYMS	9606.ENSP00000315644	COMPARTMENTS	GOCC:0031967	Organelle envelope
TYMS	9606.ENSP00000315644	COMPARTMENTS	GOCC:0031974	Membrane-enclosed lumen
TYMS	9606.ENSP00000315644	COMPARTMENTS	GOCC:0031975	Envelope
TYMS	9606.ENSP00000315644	COMPARTMENTS	GOCC:0032991	Protein-containing complex
TYMS	9606.ENSP00000315644	COMPARTMENTS	GOCC:0043226	Organelle
TYMS	9606.ENSP00000315644	COMPARTMENTS	GOCC:0043227	Membrane-bounded organelle
TYMS	9606.ENSP00000315644	COMPARTMENTS	GOCC:0043229	Intracellular organelle
TYMS	9606.ENSP00000315644	COMPARTMENTS	GOCC:0043231	Intracellular membrane-bounded organelle
TYMS	9606.ENSP00000315644	COMPARTMENTS	GOCC:0043233	Organelle lumen
TYMS	9606.ENSP00000315644	COMPARTMENTS	GOCC:0070013	Intracellular organelle lumen
TYMS	9606.ENSP00000315644	COMPARTMENTS	GOCC:0110165	Cellular anatomical entity
TYMS	9606.ENSP00000315644	COMPARTMENTS	GOCC:1902494	Catalytic complex
TYMS	9606.ENSP00000315644	COMPARTMENTS	GOCC:1990204	Oxidoreductase complex
TYMS	9606.ENSP00000315644	Monarch	EFO:0004306	Erythrocyte indices
TYMS	9606.ENSP00000315644	Monarch	EFO:0004503	Hematological measurement
TYMS	9606.ENSP00000315644	Monarch	EFO:0004505	Telomere length
TYMS	9606.ENSP00000315644	Monarch	EFO:0004509	Hemoglobin measurement
TYMS	9606.ENSP00000315644	Monarch	EFO:0004526	Mean corpuscular volume
TYMS	9606.ENSP00000315644	Monarch	EFO:0004527	Mean corpuscular hemoglobin
TYMS	9606.ENSP00000315644	Monarch	EFO:0004528	Mean corpuscular hemoglobin concentration
TYMS	9606.ENSP00000315644	Monarch	EFO:0004554	Genomic measurement
TYMS	9606.ENSP00000315644	Monarch	EFO:0004725	Metabolite measurement
TYMS	9606.ENSP00000315644	Monarch	EFO:0004747	Protein measurement
TYMS	9606.ENSP00000315644	Monarch	EFO:0005047	Erythrocyte measurement
TYMS	9606.ENSP00000315644	Monarch	EFO:0005116	Urinary metabolite measurement
TYMS	9606.ENSP00000315644	Monarch	EFO:0010700	Reticulocyte measurement
TYMS	9606.ENSP00000315644	Monarch	EFO:0010701	Mean reticulocyte volume
TYMS	9606.ENSP00000315644	UniProt Keywords	KW-0025	Alternative splicing
TYMS	9606.ENSP00000315644	UniProt Keywords	KW-0472	Membrane
TYMS	9606.ENSP00000315644	UniProt Keywords	KW-0489	Methyltransferase
TYMS	9606.ENSP00000315644	UniProt Keywords	KW-0496	Mitochondrion
TYMS	9606.ENSP00000315644	UniProt Keywords	KW-0539	Nucleus
TYMS	9606.ENSP00000315644	UniProt Keywords	KW-0545	Nucleotide biosynthesis
TYMS	9606.ENSP00000315644	UniProt Keywords	KW-0597	Phosphoprotein
TYMS	9606.ENSP00000315644	UniProt Keywords	KW-0808	Transferase
TYMS	9606.ENSP00000315644	UniProt Keywords	KW-0832	Ubl conjugation
TYMS	9606.ENSP00000315644	UniProt Keywords	KW-0963	Cytoplasm
TYMS	9606.ENSP00000315644	UniProt Keywords	KW-0999	Mitochondrion inner membrane
TYMS	9606.ENSP00000315644	UniProt Keywords	KW-1017	Isopeptide bond
VCAN	9606.ENSP00000265077	GO Process	GO:0001501	Skeletal system development
VCAN	9606.ENSP00000265077	GO Process	GO:0001503	Ossification
VCAN	9606.ENSP00000265077	GO Process	GO:0001649	Osteoblast differentiation
VCAN	9606.ENSP00000265077	GO Process	GO:0007155	Cell adhesion
VCAN	9606.ENSP00000265077	GO Process	GO:0007275	Multicellular organism development
VCAN	9606.ENSP00000265077	GO Process	GO:0007399	Nervous system development
VCAN	9606.ENSP00000265077	GO Process	GO:0007417	Central nervous system development
VCAN	9606.ENSP00000265077	GO Process	GO:0008037	Cell recognition
VCAN	9606.ENSP00000265077	GO Process	GO:0008347	Glial cell migration
VCAN	9606.ENSP00000265077	GO Process	GO:0009987	Cellular process
VCAN	9606.ENSP00000265077	GO Process	GO:0016477	Cell migration
VCAN	9606.ENSP00000265077	GO Process	GO:0022008	Neurogenesis
VCAN	9606.ENSP00000265077	GO Process	GO:0030154	Cell differentiation
VCAN	9606.ENSP00000265077	GO Process	GO:0032501	Multicellular organismal process
VCAN	9606.ENSP00000265077	GO Process	GO:0032502	Developmental process
VCAN	9606.ENSP00000265077	GO Process	GO:0042063	Gliogenesis
VCAN	9606.ENSP00000265077	GO Process	GO:0048731	System development
VCAN	9606.ENSP00000265077	GO Process	GO:0048856	Anatomical structure development
VCAN	9606.ENSP00000265077	GO Process	GO:0048869	Cellular developmental process
VCAN	9606.ENSP00000265077	GO Process	GO:0048870	Cell motility
VCAN	9606.ENSP00000265077	GO Function	GO:0005198	Structural molecule activity
VCAN	9606.ENSP00000265077	GO Function	GO:0005201	Extracellular matrix structural constituent
VCAN	9606.ENSP00000265077	GO Function	GO:0005488	Binding
VCAN	9606.ENSP00000265077	GO Function	GO:0005509	Calcium ion binding
VCAN	9606.ENSP00000265077	GO Function	GO:0005539	Glycosaminoglycan binding
VCAN	9606.ENSP00000265077	GO Function	GO:0005540	Hyaluronic acid binding
VCAN	9606.ENSP00000265077	GO Function	GO:0030021	Extracellular matrix structural constituent conferring compression resistance
VCAN	9606.ENSP00000265077	GO Function	GO:0030246	Carbohydrate binding
VCAN	9606.ENSP00000265077	GO Function	GO:0043167	Ion binding
VCAN	9606.ENSP00000265077	GO Function	GO:0043169	Cation binding
VCAN	9606.ENSP00000265077	GO Function	GO:0046872	Metal ion binding
VCAN	9606.ENSP00000265077	GO Function	GO:0097367	Carbohydrate derivative binding
VCAN	9606.ENSP00000265077	GO Component	GO:0000323	Lytic vacuole
VCAN	9606.ENSP00000265077	GO Component	GO:0001750	Photoreceptor outer segment
VCAN	9606.ENSP00000265077	GO Component	GO:0005576	Extracellular region
VCAN	9606.ENSP00000265077	GO Component	GO:0005615	Extracellular space
VCAN	9606.ENSP00000265077	GO Component	GO:0005622	Intracellular anatomical structure
VCAN	9606.ENSP00000265077	GO Component	GO:0005737	Cytoplasm
VCAN	9606.ENSP00000265077	GO Component	GO:0005764	Lysosome
VCAN	9606.ENSP00000265077	GO Component	GO:0005773	Vacuole
VCAN	9606.ENSP00000265077	GO Component	GO:0005775	Vacuolar lumen
VCAN	9606.ENSP00000265077	GO Component	GO:0005783	Endoplasmic reticulum
VCAN	9606.ENSP00000265077	GO Component	GO:0005788	Endoplasmic reticulum lumen
VCAN	9606.ENSP00000265077	GO Component	GO:0005794	Golgi apparatus
VCAN	9606.ENSP00000265077	GO Component	GO:0005796	Golgi lumen
VCAN	9606.ENSP00000265077	GO Component	GO:0005929	Cilium
VCAN	9606.ENSP00000265077	GO Component	GO:0012505	Endomembrane system
VCAN	9606.ENSP00000265077	GO Component	GO:0016020	Membrane
VCAN	9606.ENSP00000265077	GO Component	GO:0030312	External encapsulating structure
VCAN	9606.ENSP00000265077	GO Component	GO:0031012	Extracellular matrix
VCAN	9606.ENSP00000265077	GO Component	GO:0031974	Membrane-enclosed lumen
VCAN	9606.ENSP00000265077	GO Component	GO:0033165	Interphotoreceptor matrix
VCAN	9606.ENSP00000265077	GO Component	GO:0042995	Cell projection
VCAN	9606.ENSP00000265077	GO Component	GO:0043005	Neuron projection
VCAN	9606.ENSP00000265077	GO Component	GO:0043202	Lysosomal lumen
VCAN	9606.ENSP00000265077	GO Component	GO:0043226	Organelle
VCAN	9606.ENSP00000265077	GO Component	GO:0043227	Membrane-bounded organelle
VCAN	9606.ENSP00000265077	GO Component	GO:0043229	Intracellular organelle
VCAN	9606.ENSP00000265077	GO Component	GO:0043231	Intracellular membrane-bounded organelle
VCAN	9606.ENSP00000265077	GO Component	GO:0043233	Organelle lumen
VCAN	9606.ENSP00000265077	GO Component	GO:0062023	Collagen-containing extracellular matrix
VCAN	9606.ENSP00000265077	GO Component	GO:0070013	Intracellular organelle lumen
VCAN	9606.ENSP00000265077	GO Component	GO:0071944	Cell periphery
VCAN	9606.ENSP00000265077	GO Component	GO:0097730	Non-motile cilium
VCAN	9606.ENSP00000265077	GO Component	GO:0097731	9+0 non-motile cilium
VCAN	9606.ENSP00000265077	GO Component	GO:0097733	Photoreceptor cell cilium
VCAN	9606.ENSP00000265077	GO Component	GO:0110165	Cellular anatomical entity
VCAN	9606.ENSP00000265077	GO Component	GO:0120025	Plasma membrane bounded cell projection
VCAN	9606.ENSP00000265077	STRING clusters	CL:28758	Mixed, incl. Glycosaminoglycan metabolism, and Sulfotransferase activity
VCAN	9606.ENSP00000265077	STRING clusters	CL:28759	Glycosaminoglycan metabolism, and Sulfotransferase activity
VCAN	9606.ENSP00000265077	STRING clusters	CL:28761	Glycosaminoglycan metabolism, and Sulfation
VCAN	9606.ENSP00000265077	STRING clusters	CL:28762	Glycosaminoglycan metabolism, and Sulfation
VCAN	9606.ENSP00000265077	STRING clusters	CL:28763	Glycosaminoglycan metabolism, and Glycosyl transferase 64 domain
VCAN	9606.ENSP00000265077	STRING clusters	CL:28764	Glycosaminoglycan metabolism, and Glycosyl transferase 64 domain
VCAN	9606.ENSP00000265077	STRING clusters	CL:28765	Heparan sulfate/heparin (HS-GAG) metabolism, and Glycosaminoglycan biosynthesis - chondroitin sulfate / dermatan sulfate
VCAN	9606.ENSP00000265077	STRING clusters	CL:28870	Perisynaptic extracellular matrix, and Pleiotrophin / midkine family
VCAN	9606.ENSP00000265077	STRING clusters	CL:28880	Aggrecan/versican, C-type lectin-like domain, and Perineuronal net
VCAN	9606.ENSP00000265077	KEGG	hsa04514	Cell adhesion molecules
VCAN	9606.ENSP00000265077	Reactome	HSA-1430728	Metabolism
VCAN	9606.ENSP00000265077	Reactome	HSA-1474244	Extracellular matrix organization
VCAN	9606.ENSP00000265077	Reactome	HSA-1630316	Glycosaminoglycan metabolism
VCAN	9606.ENSP00000265077	Reactome	HSA-1638091	Heparan sulfate/heparin (HS-GAG) metabolism
VCAN	9606.ENSP00000265077	Reactome	HSA-1643685	Disease
VCAN	9606.ENSP00000265077	Reactome	HSA-1793185	Chondroitin sulfate/dermatan sulfate metabolism
VCAN	9606.ENSP00000265077	Reactome	HSA-1971475	A tetrasaccharide linker sequence is required for GAG synthesis
VCAN	9606.ENSP00000265077	Reactome	HSA-2022870	Chondroitin sulfate biosynthesis
VCAN	9606.ENSP00000265077	Reactome	HSA-2022923	Dermatan sulfate biosynthesis
VCAN	9606.ENSP00000265077	Reactome	HSA-2024101	CS/DS degradation
VCAN	9606.ENSP00000265077	Reactome	HSA-3000178	ECM proteoglycans
VCAN	9606.ENSP00000265077	Reactome	HSA-3560782	Diseases associated with glycosaminoglycan metabolism
VCAN	9606.ENSP00000265077	Reactome	HSA-3560783	Defective B4GALT7 causes EDS, progeroid type
VCAN	9606.ENSP00000265077	Reactome	HSA-3560801	Defective B3GAT3 causes JDSSDHD
VCAN	9606.ENSP00000265077	Reactome	HSA-3595172	Defective CHST3 causes SEDCJD
VCAN	9606.ENSP00000265077	Reactome	HSA-3595174	Defective CHST14 causes EDS, musculocontractural type
VCAN	9606.ENSP00000265077	Reactome	HSA-3595177	Defective CHSY1 causes TPBS
VCAN	9606.ENSP00000265077	Reactome	HSA-3781865	Diseases of glycosylation
VCAN	9606.ENSP00000265077	Reactome	HSA-381426	Regulation of Insulin-like Growth Factor (IGF) transport and uptake by Insulin-like Growth Factor Binding Proteins (IGFBPs)
VCAN	9606.ENSP00000265077	Reactome	HSA-392499	Metabolism of proteins
VCAN	9606.ENSP00000265077	Reactome	HSA-4420332	Defective B3GALT6 causes EDSP2 and SEMDJL1
VCAN	9606.ENSP00000265077	Reactome	HSA-5668914	Diseases of metabolism
VCAN	9606.ENSP00000265077	Reactome	HSA-597592	Post-translational protein modification
VCAN	9606.ENSP00000265077	Reactome	HSA-71387	Metabolism of carbohydrates
VCAN	9606.ENSP00000265077	Reactome	HSA-8957275	Post-translational protein phosphorylation
VCAN	9606.ENSP00000265077	WikiPathways	WP2431	Spinal cord injury
VCAN	9606.ENSP00000265077	DISEASES	DOID:0050155	Sensory system disease
VCAN	9606.ENSP00000265077	DISEASES	DOID:0050177	Monogenic disease
VCAN	9606.ENSP00000265077	DISEASES	DOID:110	Lens disease
VCAN	9606.ENSP00000265077	DISEASES	DOID:4	Disease
VCAN	9606.ENSP00000265077	DISEASES	DOID:5614	Eye disease
VCAN	9606.ENSP00000265077	DISEASES	DOID:630	Genetic disease
VCAN	9606.ENSP00000265077	DISEASES	DOID:7	Disease of anatomical entity
VCAN	9606.ENSP00000265077	DISEASES	DOID:83	Cataract
VCAN	9606.ENSP00000265077	DISEASES	DOID:863	Nervous system disease
VCAN	9606.ENSP00000265077	TISSUES	BTO:0000000	Tissues, cell types and enzyme sources
VCAN	9606.ENSP00000265077	TISSUES	BTO:0000042	Animal
VCAN	9606.ENSP00000265077	TISSUES	BTO:0000081	Reproductive system
VCAN	9606.ENSP00000265077	TISSUES	BTO:0000083	Female reproductive system
VCAN	9606.ENSP00000265077	TISSUES	BTO:0000088	Cardiovascular system
VCAN	9606.ENSP00000265077	TISSUES	BTO:0000100	Astrocytoma cell
VCAN	9606.ENSP00000265077	TISSUES	BTO:0000135	Aorta
VCAN	9606.ENSP00000265077	TISSUES	BTO:0000142	Brain
VCAN	9606.ENSP00000265077	TISSUES	BTO:0000174	Embryonic structure
VCAN	9606.ENSP00000265077	TISSUES	BTO:0000203	Respiratory system
VCAN	9606.ENSP00000265077	TISSUES	BTO:0000227	Central nervous system
VCAN	9606.ENSP00000265077	TISSUES	BTO:0000282	Head
VCAN	9606.ENSP00000265077	TISSUES	BTO:0000284	Organism form
VCAN	9606.ENSP00000265077	TISSUES	BTO:0000345	Digestive gland
VCAN	9606.ENSP00000265077	TISSUES	BTO:0000421	Connective tissue
VCAN	9606.ENSP00000265077	TISSUES	BTO:0000449	Fetus
VCAN	9606.ENSP00000265077	TISSUES	BTO:0000452	Fibroblast
VCAN	9606.ENSP00000265077	TISSUES	BTO:0000522	Gland
VCAN	9606.ENSP00000265077	TISSUES	BTO:0000526	Glioma cell
VCAN	9606.ENSP00000265077	TISSUES	BTO:0000573	Artery
VCAN	9606.ENSP00000265077	TISSUES	BTO:0000763	Lung
VCAN	9606.ENSP00000265077	TISSUES	BTO:0000764	Lung fibroblast
VCAN	9606.ENSP00000265077	TISSUES	BTO:0000887	Muscle
VCAN	9606.ENSP00000265077	TISSUES	BTO:0001078	Placenta
VCAN	9606.ENSP00000265077	TISSUES	BTO:0001085	Vascular system
VCAN	9606.ENSP00000265077	TISSUES	BTO:0001102	Blood vessel
VCAN	9606.ENSP00000265077	TISSUES	BTO:0001260	Smooth muscle
VCAN	9606.ENSP00000265077	TISSUES	BTO:0001369	Vertebrate muscular system
VCAN	9606.ENSP00000265077	TISSUES	BTO:0001431	Vascular smooth muscle
VCAN	9606.ENSP00000265077	TISSUES	BTO:0001484	Nervous system
VCAN	9606.ENSP00000265077	TISSUES	BTO:0001485	Muscular system
VCAN	9606.ENSP00000265077	TISSUES	BTO:0001488	Endocrine gland
VCAN	9606.ENSP00000265077	TISSUES	BTO:0001489	Whole body
VCAN	9606.ENSP00000265077	TISSUES	BTO:0001491	Viscus
VCAN	9606.ENSP00000265077	TISSUES	BTO:0001685	Aortic smooth muscle
VCAN	9606.ENSP00000265077	TISSUES	BTO:0003091	Urogenital system
VCAN	9606.ENSP00000265077	TISSUES	BTO:0003099	Internal female genital organ
VCAN	9606.ENSP00000265077	COMPARTMENTS	GOCC:0000323	Lytic vacuole
VCAN	9606.ENSP00000265077	COMPARTMENTS	GOCC:0005576	Extracellular region
VCAN	9606.ENSP00000265077	COMPARTMENTS	GOCC:0005622	Intracellular
VCAN	9606.ENSP00000265077	COMPARTMENTS	GOCC:0005737	Cytoplasm
VCAN	9606.ENSP00000265077	COMPARTMENTS	GOCC:0005764	Lysosome
VCAN	9606.ENSP00000265077	COMPARTMENTS	GOCC:0005773	Vacuole
VCAN	9606.ENSP00000265077	COMPARTMENTS	GOCC:0005775	Vacuolar lumen
VCAN	9606.ENSP00000265077	COMPARTMENTS	GOCC:0005783	Endoplasmic reticulum
VCAN	9606.ENSP00000265077	COMPARTMENTS	GOCC:0005788	Endoplasmic reticulum lumen
VCAN	9606.ENSP00000265077	COMPARTMENTS	GOCC:0005794	Golgi apparatus
VCAN	9606.ENSP00000265077	COMPARTMENTS	GOCC:0005796	Golgi lumen
VCAN	9606.ENSP00000265077	COMPARTMENTS	GOCC:0012505	Endomembrane system
VCAN	9606.ENSP00000265077	COMPARTMENTS	GOCC:0030312	External encapsulating structure
VCAN	9606.ENSP00000265077	COMPARTMENTS	GOCC:0031012	Extracellular matrix
VCAN	9606.ENSP00000265077	COMPARTMENTS	GOCC:0031974	Membrane-enclosed lumen
VCAN	9606.ENSP00000265077	COMPARTMENTS	GOCC:0033165	Interphotoreceptor matrix
VCAN	9606.ENSP00000265077	COMPARTMENTS	GOCC:0043202	Lysosomal lumen
VCAN	9606.ENSP00000265077	COMPARTMENTS	GOCC:0043226	Organelle
VCAN	9606.ENSP00000265077	COMPARTMENTS	GOCC:0043227	Membrane-bounded organelle
VCAN	9606.ENSP00000265077	COMPARTMENTS	GOCC:0043229	Intracellular organelle
VCAN	9606.ENSP00000265077	COMPARTMENTS	GOCC:0043231	Intracellular membrane-bounded organelle
VCAN	9606.ENSP00000265077	COMPARTMENTS	GOCC:0043233	Organelle lumen
VCAN	9606.ENSP00000265077	COMPARTMENTS	GOCC:0062023	Collagen-containing extracellular matrix
VCAN	9606.ENSP00000265077	COMPARTMENTS	GOCC:0070013	Intracellular organelle lumen
VCAN	9606.ENSP00000265077	COMPARTMENTS	GOCC:0071944	Cell periphery
VCAN	9606.ENSP00000265077	COMPARTMENTS	GOCC:0110165	Cellular anatomical entity
VCAN	9606.ENSP00000265077	Monarch	EFO:0003923	Bone density
VCAN	9606.ENSP00000265077	Monarch	EFO:0004302	Anthropometric measurement
VCAN	9606.ENSP00000265077	Monarch	EFO:0004308	Leukocyte count
VCAN	9606.ENSP00000265077	Monarch	EFO:0004324	Body weights and measures
VCAN	9606.ENSP00000265077	Monarch	EFO:0004341	Body fat distribution
VCAN	9606.ENSP00000265077	Monarch	EFO:0004342	Waist circumference
VCAN	9606.ENSP00000265077	Monarch	EFO:0004346	Neuroimaging measurement
VCAN	9606.ENSP00000265077	Monarch	EFO:0004464	Brain measurement
VCAN	9606.ENSP00000265077	Monarch	EFO:0004503	Hematological measurement
VCAN	9606.ENSP00000265077	Monarch	EFO:0004512	Bone measurement
VCAN	9606.ENSP00000265077	Monarch	EFO:0004516	Bone fracture related measurement
VCAN	9606.ENSP00000265077	Monarch	EFO:0004529	Lipid measurement
VCAN	9606.ENSP00000265077	Monarch	EFO:0004530	Triglyceride measurement
VCAN	9606.ENSP00000265077	Monarch	EFO:0004586	Complete blood cell count
VCAN	9606.ENSP00000265077	Monarch	EFO:0004612	High density lipoprotein cholesterol measurement
VCAN	9606.ENSP00000265077	Monarch	EFO:0004641	White matter integrity
VCAN	9606.ENSP00000265077	Monarch	EFO:0004732	Lipoprotein measurement
VCAN	9606.ENSP00000265077	Monarch	EFO:0004747	Protein measurement
VCAN	9606.ENSP00000265077	Monarch	EFO:0004840	Cortical thickness
VCAN	9606.ENSP00000265077	Monarch	EFO:0004980	Appendicular lean mass
VCAN	9606.ENSP00000265077	Monarch	EFO:0004995	Lean body mass
VCAN	9606.ENSP00000265077	Monarch	EFO:0005052	Nervous system measurement
VCAN	9606.ENSP00000265077	Monarch	EFO:0005091	Monocyte count
VCAN	9606.ENSP00000265077	Monarch	EFO:0005105	Lipid or lipoprotein measurement
VCAN	9606.ENSP00000265077	Monarch	EFO:0005106	Body composition measurement
VCAN	9606.ENSP00000265077	Monarch	EFO:0005665	White matter hyperintensity measurement
VCAN	9606.ENSP00000265077	Monarch	EFO:0005674	White matter microstructure measurement
VCAN	9606.ENSP00000265077	Monarch	EFO:0006930	Brain volume measurement
VCAN	9606.ENSP00000265077	Monarch	EFO:0006995	Response to diisocyanate
VCAN	9606.ENSP00000265077	Monarch	EFO:0007789	BMI-adjusted waist circumference
VCAN	9606.ENSP00000265077	Monarch	EFO:0007905	Joint hypermobility measurement
VCAN	9606.ENSP00000265077	Monarch	EFO:0009270	Heel bone mineral density
VCAN	9606.ENSP00000265077	Monarch	EFO:0010736	Cortical surface area measurement
VCAN	9606.ENSP00000265077	Monarch	HP:0000118	Phenotypic abnormality
VCAN	9606.ENSP00000265077	Monarch	HP:0000478	Abnormality of the eye
VCAN	9606.ENSP00000265077	Monarch	HP:0000479	Abnormal retinal morphology
VCAN	9606.ENSP00000265077	Monarch	HP:0000501	Glaucoma
VCAN	9606.ENSP00000265077	Monarch	HP:0000504	Abnormality of vision
VCAN	9606.ENSP00000265077	Monarch	HP:0000505	Visual impairment
VCAN	9606.ENSP00000265077	Monarch	HP:0000517	Abnormal lens morphology
VCAN	9606.ENSP00000265077	Monarch	HP:0000518	Cataract
VCAN	9606.ENSP00000265077	Monarch	HP:0000532	Abnormal chorioretinal morphology
VCAN	9606.ENSP00000265077	Monarch	HP:0000533	Chorioretinal atrophy
VCAN	9606.ENSP00000265077	Monarch	HP:0000539	Abnormality of refraction
VCAN	9606.ENSP00000265077	Monarch	HP:0000541	Retinal detachment
VCAN	9606.ENSP00000265077	Monarch	HP:0000545	Myopia
VCAN	9606.ENSP00000265077	Monarch	HP:0000546	Retinal degeneration
VCAN	9606.ENSP00000265077	Monarch	HP:0000553	Abnormal uvea morphology
VCAN	9606.ENSP00000265077	Monarch	HP:0000572	Visual loss
VCAN	9606.ENSP00000265077	Monarch	HP:0000587	Abnormality of the optic nerve
VCAN	9606.ENSP00000265077	Monarch	HP:0000610	Abnormal choroid morphology
VCAN	9606.ENSP00000265077	Monarch	HP:0000648	Optic atrophy
VCAN	9606.ENSP00000265077	Monarch	HP:0001098	Abnormal fundus morphology
VCAN	9606.ENSP00000265077	Monarch	HP:0001105	Retinal atrophy
VCAN	9606.ENSP00000265077	Monarch	HP:0001123	Visual field defect
VCAN	9606.ENSP00000265077	Monarch	HP:0004327	Abnormal vitreous humor morphology
VCAN	9606.ENSP00000265077	Monarch	HP:0004328	Abnormal anterior eye segment morphology
VCAN	9606.ENSP00000265077	Monarch	HP:0004329	Abnormal posterior eye segment morphology
VCAN	9606.ENSP00000265077	Monarch	HP:0007643	Peripheral tractional retinal detachment
VCAN	9606.ENSP00000265077	Monarch	HP:0007722	Retinal pigment epithelial atrophy
VCAN	9606.ENSP00000265077	Monarch	HP:0007773	Vitreoretinopathy
VCAN	9606.ENSP00000265077	Monarch	HP:0007917	Tractional retinal detachment
VCAN	9606.ENSP00000265077	Monarch	HP:0012372	Abnormal eye morphology
VCAN	9606.ENSP00000265077	Monarch	HP:0012373	Abnormal eye physiology
VCAN	9606.ENSP00000265077	Monarch	HP:0012795	Abnormal optic disc morphology
VCAN	9606.ENSP00000265077	Monarch	HP:0030490	Exudative vitreoretinopathy
VCAN	9606.ENSP00000265077	Monarch	HP:0030663	Optically empty vitreous
VCAN	9606.ENSP00000265077	Monarch	HP:0200065	Chorioretinal degeneration
VCAN	9606.ENSP00000265077	UniProt Keywords	KW-0025	Alternative splicing
VCAN	9606.ENSP00000265077	UniProt Keywords	KW-0106	Calcium
VCAN	9606.ENSP00000265077	UniProt Keywords	KW-0245	EGF-like domain
VCAN	9606.ENSP00000265077	UniProt Keywords	KW-0272	Extracellular matrix
VCAN	9606.ENSP00000265077	UniProt Keywords	KW-0325	Glycoprotein
VCAN	9606.ENSP00000265077	UniProt Keywords	KW-0373	Hyaluronic acid
VCAN	9606.ENSP00000265077	UniProt Keywords	KW-0393	Immunoglobulin domain
VCAN	9606.ENSP00000265077	UniProt Keywords	KW-0430	Lectin
VCAN	9606.ENSP00000265077	UniProt Keywords	KW-0597	Phosphoprotein
VCAN	9606.ENSP00000265077	UniProt Keywords	KW-0654	Proteoglycan
VCAN	9606.ENSP00000265077	UniProt Keywords	KW-0677	Repeat
VCAN	9606.ENSP00000265077	UniProt Keywords	KW-0732	Signal
VCAN	9606.ENSP00000265077	UniProt Keywords	KW-0768	Sushi
VCAN	9606.ENSP00000265077	UniProt Keywords	KW-0898	Cataract
VCAN	9606.ENSP00000265077	UniProt Keywords	KW-0964	Secreted
VCAN	9606.ENSP00000265077	UniProt Keywords	KW-0966	Cell projection
VCAN	9606.ENSP00000265077	UniProt Keywords	KW-1015	Disulfide bond
VCAN	9606.ENSP00000265077	InterPro	IPR000152	EGF-type aspartate/asparagine hydroxylation site
VCAN	9606.ENSP00000265077	InterPro	IPR000436	Sushi/SCR/CCP domain
VCAN	9606.ENSP00000265077	InterPro	IPR000538	Link domain
VCAN	9606.ENSP00000265077	InterPro	IPR000742	EGF-like domain
VCAN	9606.ENSP00000265077	InterPro	IPR001304	C-type lectin-like
VCAN	9606.ENSP00000265077	InterPro	IPR001881	EGF-like calcium-binding domain
VCAN	9606.ENSP00000265077	InterPro	IPR003599	Immunoglobulin subtype
VCAN	9606.ENSP00000265077	InterPro	IPR007110	Immunoglobulin-like domain
VCAN	9606.ENSP00000265077	InterPro	IPR013106	Immunoglobulin V-set domain
VCAN	9606.ENSP00000265077	InterPro	IPR013783	Immunoglobulin-like fold
VCAN	9606.ENSP00000265077	InterPro	IPR016186	C-type lectin-like/link domain superfamily
VCAN	9606.ENSP00000265077	InterPro	IPR016187	C-type lectin fold
VCAN	9606.ENSP00000265077	InterPro	IPR018097	EGF-like calcium-binding, conserved site
VCAN	9606.ENSP00000265077	InterPro	IPR018378	C-type lectin, conserved site
VCAN	9606.ENSP00000265077	InterPro	IPR033987	Aggrecan/versican, C-type lectin-like domain
VCAN	9606.ENSP00000265077	InterPro	IPR035976	Sushi/SCR/CCP superfamily
VCAN	9606.ENSP00000265077	InterPro	IPR036179	Immunoglobulin-like domain superfamily
VCAN	9606.ENSP00000265077	SMART	SM00032	Domain abundant in complement control proteins
VCAN	9606.ENSP00000265077	SMART	SM00034	C-type lectin (CTL) or carbohydrate-recognition domain (CRD)
VCAN	9606.ENSP00000265077	SMART	SM00179	Calcium-binding EGF-like domain
VCAN	9606.ENSP00000265077	SMART	SM00181	Epidermal growth factor-like domain.
VCAN	9606.ENSP00000265077	SMART	SM00409	Immunoglobulin
VCAN	9606.ENSP00000265077	SMART	SM00445	Link (Hyaluronan-binding)
ZNF689	9606.ENSP00000287461	GO Process	GO:0006355	Regulation of transcription, DNA-templated
ZNF689	9606.ENSP00000287461	GO Process	GO:0006357	Regulation of transcription by RNA polymerase II
ZNF689	9606.ENSP00000287461	GO Process	GO:0007517	Muscle organ development
ZNF689	9606.ENSP00000287461	GO Process	GO:0007519	Skeletal muscle tissue development
ZNF689	9606.ENSP00000287461	GO Process	GO:0009888	Tissue development
ZNF689	9606.ENSP00000287461	GO Process	GO:0009889	Regulation of biosynthetic process
ZNF689	9606.ENSP00000287461	GO Process	GO:0009987	Cellular process
ZNF689	9606.ENSP00000287461	GO Process	GO:0010468	Regulation of gene expression
ZNF689	9606.ENSP00000287461	GO Process	GO:0010556	Regulation of macromolecule biosynthetic process
ZNF689	9606.ENSP00000287461	GO Process	GO:0019219	Regulation of nucleobase-containing compound metabolic process
ZNF689	9606.ENSP00000287461	GO Process	GO:0019222	Regulation of metabolic process
ZNF689	9606.ENSP00000287461	GO Process	GO:0030154	Cell differentiation
ZNF689	9606.ENSP00000287461	GO Process	GO:0031323	Regulation of cellular metabolic process
ZNF689	9606.ENSP00000287461	GO Process	GO:0031326	Regulation of cellular biosynthetic process
ZNF689	9606.ENSP00000287461	GO Process	GO:0032502	Developmental process
ZNF689	9606.ENSP00000287461	GO Process	GO:0035914	Skeletal muscle cell differentiation
ZNF689	9606.ENSP00000287461	GO Process	GO:0048513	Animal organ development
ZNF689	9606.ENSP00000287461	GO Process	GO:0048856	Anatomical structure development
ZNF689	9606.ENSP00000287461	GO Process	GO:0048869	Cellular developmental process
ZNF689	9606.ENSP00000287461	GO Process	GO:0050789	Regulation of biological process
ZNF689	9606.ENSP00000287461	GO Process	GO:0050794	Regulation of cellular process
ZNF689	9606.ENSP00000287461	GO Process	GO:0051171	Regulation of nitrogen compound metabolic process
ZNF689	9606.ENSP00000287461	GO Process	GO:0051252	Regulation of RNA metabolic process
ZNF689	9606.ENSP00000287461	GO Process	GO:0060255	Regulation of macromolecule metabolic process
ZNF689	9606.ENSP00000287461	GO Process	GO:0060537	Muscle tissue development
ZNF689	9606.ENSP00000287461	GO Process	GO:0060538	Skeletal muscle organ development
ZNF689	9606.ENSP00000287461	GO Process	GO:0061061	Muscle structure development
ZNF689	9606.ENSP00000287461	GO Process	GO:0065007	Biological regulation
ZNF689	9606.ENSP00000287461	GO Process	GO:0080090	Regulation of primary metabolic process
ZNF689	9606.ENSP00000287461	GO Process	GO:1903506	Regulation of nucleic acid-templated transcription
ZNF689	9606.ENSP00000287461	GO Process	GO:2001141	Regulation of RNA biosynthetic process
ZNF689	9606.ENSP00000287461	GO Function	GO:0000976	Transcription cis-regulatory region binding
ZNF689	9606.ENSP00000287461	GO Function	GO:0000977	RNA polymerase II transcription regulatory region sequence-specific DNA binding
ZNF689	9606.ENSP00000287461	GO Function	GO:0000978	RNA polymerase II cis-regulatory region sequence-specific DNA binding
ZNF689	9606.ENSP00000287461	GO Function	GO:0000981	DNA-binding transcription factor activity, RNA polymerase II-specific
ZNF689	9606.ENSP00000287461	GO Function	GO:0000987	Cis-regulatory region sequence-specific DNA binding
ZNF689	9606.ENSP00000287461	GO Function	GO:0001067	Transcription regulatory region nucleic acid binding
ZNF689	9606.ENSP00000287461	GO Function	GO:0003676	Nucleic acid binding
ZNF689	9606.ENSP00000287461	GO Function	GO:0003677	DNA binding
ZNF689	9606.ENSP00000287461	GO Function	GO:0003690	Double-stranded DNA binding
ZNF689	9606.ENSP00000287461	GO Function	GO:0003700	DNA-binding transcription factor activity
ZNF689	9606.ENSP00000287461	GO Function	GO:0005488	Binding
ZNF689	9606.ENSP00000287461	GO Function	GO:0043167	Ion binding
ZNF689	9606.ENSP00000287461	GO Function	GO:0043169	Cation binding
ZNF689	9606.ENSP00000287461	GO Function	GO:0043565	Sequence-specific DNA binding
ZNF689	9606.ENSP00000287461	GO Function	GO:0046872	Metal ion binding
ZNF689	9606.ENSP00000287461	GO Function	GO:0097159	Organic cyclic compound binding
ZNF689	9606.ENSP00000287461	GO Function	GO:0140110	Transcription regulator activity
ZNF689	9606.ENSP00000287461	GO Function	GO:1901363	Heterocyclic compound binding
ZNF689	9606.ENSP00000287461	GO Function	GO:1990837	Sequence-specific double-stranded DNA binding
ZNF689	9606.ENSP00000287461	GO Component	GO:0005622	Intracellular anatomical structure
ZNF689	9606.ENSP00000287461	GO Component	GO:0005634	Nucleus
ZNF689	9606.ENSP00000287461	GO Component	GO:0043226	Organelle
ZNF689	9606.ENSP00000287461	GO Component	GO:0043227	Membrane-bounded organelle
ZNF689	9606.ENSP00000287461	GO Component	GO:0043229	Intracellular organelle
ZNF689	9606.ENSP00000287461	GO Component	GO:0043231	Intracellular membrane-bounded organelle
ZNF689	9606.ENSP00000287461	GO Component	GO:0110165	Cellular anatomical entity
ZNF689	9606.ENSP00000287461	STRING clusters	CL:36215	Mixed, incl. Leucine rich region, and In Between Ring fingers
ZNF689	9606.ENSP00000287461	STRING clusters	CL:36299	Mostly uncharacterized, incl. In Between Ring fingers, and Rabaptin
ZNF689	9606.ENSP00000287461	KEGG	hsa05168	Herpes simplex virus 1 infection
ZNF689	9606.ENSP00000287461	Reactome	HSA-212436	Generic Transcription Pathway
ZNF689	9606.ENSP00000287461	Reactome	HSA-73857	RNA Polymerase II Transcription
ZNF689	9606.ENSP00000287461	Reactome	HSA-74160	Gene expression (Transcription)
ZNF689	9606.ENSP00000287461	TISSUES	BTO:0000000	Tissues, cell types and enzyme sources
ZNF689	9606.ENSP00000287461	TISSUES	BTO:0000042	Animal
ZNF689	9606.ENSP00000287461	TISSUES	BTO:0001489	Whole body
ZNF689	9606.ENSP00000287461	Monarch	EFO:0003923	Bone density
ZNF689	9606.ENSP00000287461	Monarch	EFO:0004512	Bone measurement
ZNF689	9606.ENSP00000287461	Monarch	EFO:0004516	Bone fracture related measurement
ZNF689	9606.ENSP00000287461	Monarch	EFO:0004533	Alkaline phosphatase measurement
ZNF689	9606.ENSP00000287461	Monarch	EFO:0004582	Liver enzyme measurement
ZNF689	9606.ENSP00000287461	Monarch	EFO:0004747	Protein measurement
ZNF689	9606.ENSP00000287461	Monarch	EFO:0004784	Self reported educational attainment
ZNF689	9606.ENSP00000287461	Monarch	EFO:0009270	Heel bone mineral density
ZNF689	9606.ENSP00000287461	Monarch	EFO:0011015	Educational attainment
ZNF689	9606.ENSP00000287461	UniProt Keywords	KW-0238	DNA-binding
ZNF689	9606.ENSP00000287461	UniProt Keywords	KW-0479	Metal-binding
ZNF689	9606.ENSP00000287461	UniProt Keywords	KW-0539	Nucleus
ZNF689	9606.ENSP00000287461	UniProt Keywords	KW-0677	Repeat
ZNF689	9606.ENSP00000287461	UniProt Keywords	KW-0804	Transcription
ZNF689	9606.ENSP00000287461	UniProt Keywords	KW-0805	Transcription regulation
ZNF689	9606.ENSP00000287461	UniProt Keywords	KW-0832	Ubl conjugation
ZNF689	9606.ENSP00000287461	UniProt Keywords	KW-0862	Zinc
ZNF689	9606.ENSP00000287461	UniProt Keywords	KW-0863	Zinc-finger
ZNF689	9606.ENSP00000287461	UniProt Keywords	KW-1017	Isopeptide bond
ZNF689	9606.ENSP00000287461	InterPro	IPR001909	Krueppel-associated box
ZNF689	9606.ENSP00000287461	InterPro	IPR013087	Zinc finger C2H2-type
ZNF689	9606.ENSP00000287461	InterPro	IPR036051	KRAB domain superfamily
ZNF689	9606.ENSP00000287461	InterPro	IPR036236	Zinc finger C2H2 superfamily
ZNF689	9606.ENSP00000287461	SMART	SM00349	Krueppel associated box
ZNF689	9606.ENSP00000287461	SMART	SM00355	Zinc finger

### Sheet: Down_string_functional_annotati
#node	identifier	category	term ID	term description
ADORA2A	9606.ENSP00000480012	GO Process	GO:0000902	Cell morphogenesis
ADORA2A	9606.ENSP00000480012	GO Process	GO:0001505	Regulation of neurotransmitter levels
ADORA2A	9606.ENSP00000480012	GO Process	GO:0001775	Cell activation
ADORA2A	9606.ENSP00000480012	GO Process	GO:0001932	Regulation of protein phosphorylation
ADORA2A	9606.ENSP00000480012	GO Process	GO:0001933	Negative regulation of protein phosphorylation
ADORA2A	9606.ENSP00000480012	GO Process	GO:0001956	Positive regulation of neurotransmitter secretion
ADORA2A	9606.ENSP00000480012	GO Process	GO:0001963	Synaptic transmission, dopaminergic
ADORA2A	9606.ENSP00000480012	GO Process	GO:0001964	Startle response
ADORA2A	9606.ENSP00000480012	GO Process	GO:0001973	G protein-coupled adenosine receptor signaling pathway
ADORA2A	9606.ENSP00000480012	GO Process	GO:0001975	Response to amphetamine
ADORA2A	9606.ENSP00000480012	GO Process	GO:0002682	Regulation of immune system process
ADORA2A	9606.ENSP00000480012	GO Process	GO:0002683	Negative regulation of immune system process
ADORA2A	9606.ENSP00000480012	GO Process	GO:0002694	Regulation of leukocyte activation
ADORA2A	9606.ENSP00000480012	GO Process	GO:0002695	Negative regulation of leukocyte activation
ADORA2A	9606.ENSP00000480012	GO Process	GO:0003008	System process
ADORA2A	9606.ENSP00000480012	GO Process	GO:0003013	Circulatory system process
ADORA2A	9606.ENSP00000480012	GO Process	GO:0003014	Renal system process
ADORA2A	9606.ENSP00000480012	GO Process	GO:0003018	Vascular process in circulatory system
ADORA2A	9606.ENSP00000480012	GO Process	GO:0006355	Regulation of transcription, DNA-templated
ADORA2A	9606.ENSP00000480012	GO Process	GO:0006469	Negative regulation of protein kinase activity
ADORA2A	9606.ENSP00000480012	GO Process	GO:0006810	Transport
ADORA2A	9606.ENSP00000480012	GO Process	GO:0006909	Phagocytosis
ADORA2A	9606.ENSP00000480012	GO Process	GO:0006915	Apoptotic process
ADORA2A	9606.ENSP00000480012	GO Process	GO:0006950	Response to stress
ADORA2A	9606.ENSP00000480012	GO Process	GO:0006952	Defense response
ADORA2A	9606.ENSP00000480012	GO Process	GO:0006954	Inflammatory response
ADORA2A	9606.ENSP00000480012	GO Process	GO:0006968	Cellular defense response
ADORA2A	9606.ENSP00000480012	GO Process	GO:0007154	Cell communication
ADORA2A	9606.ENSP00000480012	GO Process	GO:0007162	Negative regulation of cell adhesion
ADORA2A	9606.ENSP00000480012	GO Process	GO:0007165	Signal transduction
ADORA2A	9606.ENSP00000480012	GO Process	GO:0007166	Cell surface receptor signaling pathway
ADORA2A	9606.ENSP00000480012	GO Process	GO:0007186	G protein-coupled receptor signaling pathway
ADORA2A	9606.ENSP00000480012	GO Process	GO:0007188	Adenylate cyclase-modulating G protein-coupled receptor signaling pathway
ADORA2A	9606.ENSP00000480012	GO Process	GO:0007189	Adenylate cyclase-activating G protein-coupled receptor signaling pathway
ADORA2A	9606.ENSP00000480012	GO Process	GO:0007205	Protein kinase C-activating G protein-coupled receptor signaling pathway
ADORA2A	9606.ENSP00000480012	GO Process	GO:0007267	Cell-cell signaling
ADORA2A	9606.ENSP00000480012	GO Process	GO:0007268	Chemical synaptic transmission
ADORA2A	9606.ENSP00000480012	GO Process	GO:0007271	Synaptic transmission, cholinergic
ADORA2A	9606.ENSP00000480012	GO Process	GO:0007275	Multicellular organism development
ADORA2A	9606.ENSP00000480012	GO Process	GO:0007399	Nervous system development
ADORA2A	9606.ENSP00000480012	GO Process	GO:0007417	Central nervous system development
ADORA2A	9606.ENSP00000480012	GO Process	GO:0007596	Blood coagulation
ADORA2A	9606.ENSP00000480012	GO Process	GO:0007599	Hemostasis
ADORA2A	9606.ENSP00000480012	GO Process	GO:0007600	Sensory perception
ADORA2A	9606.ENSP00000480012	GO Process	GO:0007610	Behavior
ADORA2A	9606.ENSP00000480012	GO Process	GO:0007626	Locomotory behavior
ADORA2A	9606.ENSP00000480012	GO Process	GO:0007631	Feeding behavior
ADORA2A	9606.ENSP00000480012	GO Process	GO:0008015	Blood circulation
ADORA2A	9606.ENSP00000480012	GO Process	GO:0008219	Cell death
ADORA2A	9606.ENSP00000480012	GO Process	GO:0008285	Negative regulation of cell population proliferation
ADORA2A	9606.ENSP00000480012	GO Process	GO:0009410	Response to xenobiotic stimulus
ADORA2A	9606.ENSP00000480012	GO Process	GO:0009605	Response to external stimulus
ADORA2A	9606.ENSP00000480012	GO Process	GO:0009611	Response to wounding
ADORA2A	9606.ENSP00000480012	GO Process	GO:0009653	Anatomical structure morphogenesis
ADORA2A	9606.ENSP00000480012	GO Process	GO:0009889	Regulation of biosynthetic process
ADORA2A	9606.ENSP00000480012	GO Process	GO:0009892	Negative regulation of metabolic process
ADORA2A	9606.ENSP00000480012	GO Process	GO:0009966	Regulation of signal transduction
ADORA2A	9606.ENSP00000480012	GO Process	GO:0009967	Positive regulation of signal transduction
ADORA2A	9606.ENSP00000480012	GO Process	GO:0009987	Cellular process
ADORA2A	9606.ENSP00000480012	GO Process	GO:0010001	Glial cell differentiation
ADORA2A	9606.ENSP00000480012	GO Process	GO:0010033	Response to organic substance
ADORA2A	9606.ENSP00000480012	GO Process	GO:0010035	Response to inorganic substance
ADORA2A	9606.ENSP00000480012	GO Process	GO:0010243	Response to organonitrogen compound
ADORA2A	9606.ENSP00000480012	GO Process	GO:0010466	Negative regulation of peptidase activity
ADORA2A	9606.ENSP00000480012	GO Process	GO:0010468	Regulation of gene expression
ADORA2A	9606.ENSP00000480012	GO Process	GO:0010556	Regulation of macromolecule biosynthetic process
ADORA2A	9606.ENSP00000480012	GO Process	GO:0010563	Negative regulation of phosphorus metabolic process
ADORA2A	9606.ENSP00000480012	GO Process	GO:0010605	Negative regulation of macromolecule metabolic process
ADORA2A	9606.ENSP00000480012	GO Process	GO:0010646	Regulation of cell communication
ADORA2A	9606.ENSP00000480012	GO Process	GO:0010647	Positive regulation of cell communication
ADORA2A	9606.ENSP00000480012	GO Process	GO:0010941	Regulation of cell death
ADORA2A	9606.ENSP00000480012	GO Process	GO:0010942	Positive regulation of cell death
ADORA2A	9606.ENSP00000480012	GO Process	GO:0010951	Negative regulation of endopeptidase activity
ADORA2A	9606.ENSP00000480012	GO Process	GO:0010959	Regulation of metal ion transport
ADORA2A	9606.ENSP00000480012	GO Process	GO:0012501	Programmed cell death
ADORA2A	9606.ENSP00000480012	GO Process	GO:0014002	Astrocyte development
ADORA2A	9606.ENSP00000480012	GO Process	GO:0014048	Regulation of glutamate secretion
ADORA2A	9606.ENSP00000480012	GO Process	GO:0014049	Positive regulation of glutamate secretion
ADORA2A	9606.ENSP00000480012	GO Process	GO:0014056	Regulation of acetylcholine secretion, neurotransmission
ADORA2A	9606.ENSP00000480012	GO Process	GO:0014057	Positive regulation of acetylcholine secretion, neurotransmission
ADORA2A	9606.ENSP00000480012	GO Process	GO:0014061	Regulation of norepinephrine secretion
ADORA2A	9606.ENSP00000480012	GO Process	GO:0014070	Response to organic cyclic compound
ADORA2A	9606.ENSP00000480012	GO Process	GO:0014074	Response to purine-containing compound
ADORA2A	9606.ENSP00000480012	GO Process	GO:0014075	Response to amine
ADORA2A	9606.ENSP00000480012	GO Process	GO:0016043	Cellular component organization
ADORA2A	9606.ENSP00000480012	GO Process	GO:0016192	Vesicle-mediated transport
ADORA2A	9606.ENSP00000480012	GO Process	GO:0017157	Regulation of exocytosis
ADORA2A	9606.ENSP00000480012	GO Process	GO:0019219	Regulation of nucleobase-containing compound metabolic process
ADORA2A	9606.ENSP00000480012	GO Process	GO:0019220	Regulation of phosphate metabolic process
ADORA2A	9606.ENSP00000480012	GO Process	GO:0019222	Regulation of metabolic process
ADORA2A	9606.ENSP00000480012	GO Process	GO:0021782	Glial cell development
ADORA2A	9606.ENSP00000480012	GO Process	GO:0022008	Neurogenesis
ADORA2A	9606.ENSP00000480012	GO Process	GO:0022407	Regulation of cell-cell adhesion
ADORA2A	9606.ENSP00000480012	GO Process	GO:0022408	Negative regulation of cell-cell adhesion
ADORA2A	9606.ENSP00000480012	GO Process	GO:0023051	Regulation of signaling
ADORA2A	9606.ENSP00000480012	GO Process	GO:0023052	Signaling
ADORA2A	9606.ENSP00000480012	GO Process	GO:0023056	Positive regulation of signaling
ADORA2A	9606.ENSP00000480012	GO Process	GO:0030030	Cell projection organization
ADORA2A	9606.ENSP00000480012	GO Process	GO:0030154	Cell differentiation
ADORA2A	9606.ENSP00000480012	GO Process	GO:0030155	Regulation of cell adhesion
ADORA2A	9606.ENSP00000480012	GO Process	GO:0030162	Regulation of proteolysis
ADORA2A	9606.ENSP00000480012	GO Process	GO:0030182	Neuron differentiation
ADORA2A	9606.ENSP00000480012	GO Process	GO:0031000	Response to caffeine
ADORA2A	9606.ENSP00000480012	GO Process	GO:0031175	Neuron projection development
ADORA2A	9606.ENSP00000480012	GO Process	GO:0031323	Regulation of cellular metabolic process
ADORA2A	9606.ENSP00000480012	GO Process	GO:0031324	Negative regulation of cellular metabolic process
ADORA2A	9606.ENSP00000480012	GO Process	GO:0031326	Regulation of cellular biosynthetic process
ADORA2A	9606.ENSP00000480012	GO Process	GO:0031347	Regulation of defense response
ADORA2A	9606.ENSP00000480012	GO Process	GO:0031348	Negative regulation of defense response
ADORA2A	9606.ENSP00000480012	GO Process	GO:0031399	Regulation of protein modification process
ADORA2A	9606.ENSP00000480012	GO Process	GO:0031400	Negative regulation of protein modification process
ADORA2A	9606.ENSP00000480012	GO Process	GO:0032101	Regulation of response to external stimulus
ADORA2A	9606.ENSP00000480012	GO Process	GO:0032102	Negative regulation of response to external stimulus
ADORA2A	9606.ENSP00000480012	GO Process	GO:0032222	Regulation of synaptic transmission, cholinergic
ADORA2A	9606.ENSP00000480012	GO Process	GO:0032224	Positive regulation of synaptic transmission, cholinergic
ADORA2A	9606.ENSP00000480012	GO Process	GO:0032228	Regulation of synaptic transmission, GABAergic
ADORA2A	9606.ENSP00000480012	GO Process	GO:0032230	Positive regulation of synaptic transmission, GABAergic
ADORA2A	9606.ENSP00000480012	GO Process	GO:0032501	Multicellular organismal process
ADORA2A	9606.ENSP00000480012	GO Process	GO:0032502	Developmental process
ADORA2A	9606.ENSP00000480012	GO Process	GO:0032879	Regulation of localization
ADORA2A	9606.ENSP00000480012	GO Process	GO:0032880	Regulation of protein localization
ADORA2A	9606.ENSP00000480012	GO Process	GO:0032890	Regulation of organic acid transport
ADORA2A	9606.ENSP00000480012	GO Process	GO:0032892	Positive regulation of organic acid transport
ADORA2A	9606.ENSP00000480012	GO Process	GO:0032989	Cellular component morphogenesis
ADORA2A	9606.ENSP00000480012	GO Process	GO:0032990	Cell part morphogenesis
ADORA2A	9606.ENSP00000480012	GO Process	GO:0033673	Negative regulation of kinase activity
ADORA2A	9606.ENSP00000480012	GO Process	GO:0035150	Regulation of tube size
ADORA2A	9606.ENSP00000480012	GO Process	GO:0035249	Synaptic transmission, glutamatergic
ADORA2A	9606.ENSP00000480012	GO Process	GO:0035296	Regulation of tube diameter
ADORA2A	9606.ENSP00000480012	GO Process	GO:0035588	G protein-coupled purinergic receptor signaling pathway
ADORA2A	9606.ENSP00000480012	GO Process	GO:0035590	Purinergic nucleotide receptor signaling pathway
ADORA2A	9606.ENSP00000480012	GO Process	GO:0035809	Regulation of urine volume
ADORA2A	9606.ENSP00000480012	GO Process	GO:0035810	Positive regulation of urine volume
ADORA2A	9606.ENSP00000480012	GO Process	GO:0035813	Regulation of renal sodium excretion
ADORA2A	9606.ENSP00000480012	GO Process	GO:0035815	Positive regulation of renal sodium excretion
ADORA2A	9606.ENSP00000480012	GO Process	GO:0040012	Regulation of locomotion
ADORA2A	9606.ENSP00000480012	GO Process	GO:0040013	Negative regulation of locomotion
ADORA2A	9606.ENSP00000480012	GO Process	GO:0042060	Wound healing
ADORA2A	9606.ENSP00000480012	GO Process	GO:0042063	Gliogenesis
ADORA2A	9606.ENSP00000480012	GO Process	GO:0042127	Regulation of cell population proliferation
ADORA2A	9606.ENSP00000480012	GO Process	GO:0042221	Response to chemical
ADORA2A	9606.ENSP00000480012	GO Process	GO:0042311	Vasodilation
ADORA2A	9606.ENSP00000480012	GO Process	GO:0042325	Regulation of phosphorylation
ADORA2A	9606.ENSP00000480012	GO Process	GO:0042326	Negative regulation of phosphorylation
ADORA2A	9606.ENSP00000480012	GO Process	GO:0042391	Regulation of membrane potential
ADORA2A	9606.ENSP00000480012	GO Process	GO:0042749	Regulation of circadian sleep/wake cycle
ADORA2A	9606.ENSP00000480012	GO Process	GO:0042752	Regulation of circadian rhythm
ADORA2A	9606.ENSP00000480012	GO Process	GO:0042753	Positive regulation of circadian rhythm
ADORA2A	9606.ENSP00000480012	GO Process	GO:0042755	Eating behavior
ADORA2A	9606.ENSP00000480012	GO Process	GO:0042981	Regulation of apoptotic process
ADORA2A	9606.ENSP00000480012	GO Process	GO:0043065	Positive regulation of apoptotic process
ADORA2A	9606.ENSP00000480012	GO Process	GO:0043066	Negative regulation of apoptotic process
ADORA2A	9606.ENSP00000480012	GO Process	GO:0043067	Regulation of programmed cell death
ADORA2A	9606.ENSP00000480012	GO Process	GO:0043068	Positive regulation of programmed cell death
ADORA2A	9606.ENSP00000480012	GO Process	GO:0043069	Negative regulation of programmed cell death
ADORA2A	9606.ENSP00000480012	GO Process	GO:0043086	Negative regulation of catalytic activity
ADORA2A	9606.ENSP00000480012	GO Process	GO:0043114	Regulation of vascular permeability
ADORA2A	9606.ENSP00000480012	GO Process	GO:0043116	Negative regulation of vascular permeability
ADORA2A	9606.ENSP00000480012	GO Process	GO:0043154	Negative regulation of cysteine-type endopeptidase activity involved in apoptotic process
ADORA2A	9606.ENSP00000480012	GO Process	GO:0043269	Regulation of ion transport
ADORA2A	9606.ENSP00000480012	GO Process	GO:0043270	Positive regulation of ion transport
ADORA2A	9606.ENSP00000480012	GO Process	GO:0043279	Response to alkaloid
ADORA2A	9606.ENSP00000480012	GO Process	GO:0043281	Regulation of cysteine-type endopeptidase activity involved in apoptotic process
ADORA2A	9606.ENSP00000480012	GO Process	GO:0043523	Regulation of neuron apoptotic process
ADORA2A	9606.ENSP00000480012	GO Process	GO:0043524	Negative regulation of neuron apoptotic process
ADORA2A	9606.ENSP00000480012	GO Process	GO:0043549	Regulation of kinase activity
ADORA2A	9606.ENSP00000480012	GO Process	GO:0044057	Regulation of system process
ADORA2A	9606.ENSP00000480012	GO Process	GO:0044062	Regulation of excretion
ADORA2A	9606.ENSP00000480012	GO Process	GO:0044070	Regulation of anion transport
ADORA2A	9606.ENSP00000480012	GO Process	GO:0044092	Negative regulation of molecular function
ADORA2A	9606.ENSP00000480012	GO Process	GO:0045187	Regulation of circadian sleep/wake cycle, sleep
ADORA2A	9606.ENSP00000480012	GO Process	GO:0045859	Regulation of protein kinase activity
ADORA2A	9606.ENSP00000480012	GO Process	GO:0045861	Negative regulation of proteolysis
ADORA2A	9606.ENSP00000480012	GO Process	GO:0045936	Negative regulation of phosphate metabolic process
ADORA2A	9606.ENSP00000480012	GO Process	GO:0045938	Positive regulation of circadian sleep/wake cycle, sleep
ADORA2A	9606.ENSP00000480012	GO Process	GO:0046634	Regulation of alpha-beta T cell activation
ADORA2A	9606.ENSP00000480012	GO Process	GO:0046636	Negative regulation of alpha-beta T cell activation
ADORA2A	9606.ENSP00000480012	GO Process	GO:0046928	Regulation of neurotransmitter secretion
ADORA2A	9606.ENSP00000480012	GO Process	GO:0048143	Astrocyte activation
ADORA2A	9606.ENSP00000480012	GO Process	GO:0048167	Regulation of synaptic plasticity
ADORA2A	9606.ENSP00000480012	GO Process	GO:0048468	Cell development
ADORA2A	9606.ENSP00000480012	GO Process	GO:0048518	Positive regulation of biological process
ADORA2A	9606.ENSP00000480012	GO Process	GO:0048519	Negative regulation of biological process
ADORA2A	9606.ENSP00000480012	GO Process	GO:0048520	Positive regulation of behavior
ADORA2A	9606.ENSP00000480012	GO Process	GO:0048522	Positive regulation of cellular process
ADORA2A	9606.ENSP00000480012	GO Process	GO:0048523	Negative regulation of cellular process
ADORA2A	9606.ENSP00000480012	GO Process	GO:0048583	Regulation of response to stimulus
ADORA2A	9606.ENSP00000480012	GO Process	GO:0048584	Positive regulation of response to stimulus
ADORA2A	9606.ENSP00000480012	GO Process	GO:0048585	Negative regulation of response to stimulus
ADORA2A	9606.ENSP00000480012	GO Process	GO:0048666	Neuron development
ADORA2A	9606.ENSP00000480012	GO Process	GO:0048699	Generation of neurons
ADORA2A	9606.ENSP00000480012	GO Process	GO:0048708	Astrocyte differentiation
ADORA2A	9606.ENSP00000480012	GO Process	GO:0048731	System development
ADORA2A	9606.ENSP00000480012	GO Process	GO:0048812	Neuron projection morphogenesis
ADORA2A	9606.ENSP00000480012	GO Process	GO:0048856	Anatomical structure development
ADORA2A	9606.ENSP00000480012	GO Process	GO:0048858	Cell projection morphogenesis
ADORA2A	9606.ENSP00000480012	GO Process	GO:0048869	Cellular developmental process
ADORA2A	9606.ENSP00000480012	GO Process	GO:0050433	Regulation of catecholamine secretion
ADORA2A	9606.ENSP00000480012	GO Process	GO:0050708	Regulation of protein secretion
ADORA2A	9606.ENSP00000480012	GO Process	GO:0050714	Positive regulation of protein secretion
ADORA2A	9606.ENSP00000480012	GO Process	GO:0050727	Regulation of inflammatory response
ADORA2A	9606.ENSP00000480012	GO Process	GO:0050728	Negative regulation of inflammatory response
ADORA2A	9606.ENSP00000480012	GO Process	GO:0050789	Regulation of biological process
ADORA2A	9606.ENSP00000480012	GO Process	GO:0050790	Regulation of catalytic activity
ADORA2A	9606.ENSP00000480012	GO Process	GO:0050794	Regulation of cellular process
ADORA2A	9606.ENSP00000480012	GO Process	GO:0050795	Regulation of behavior
ADORA2A	9606.ENSP00000480012	GO Process	GO:0050804	Modulation of chemical synaptic transmission
ADORA2A	9606.ENSP00000480012	GO Process	GO:0050806	Positive regulation of synaptic transmission
ADORA2A	9606.ENSP00000480012	GO Process	GO:0050817	Coagulation
ADORA2A	9606.ENSP00000480012	GO Process	GO:0050863	Regulation of T cell activation
ADORA2A	9606.ENSP00000480012	GO Process	GO:0050865	Regulation of cell activation
ADORA2A	9606.ENSP00000480012	GO Process	GO:0050866	Negative regulation of cell activation
ADORA2A	9606.ENSP00000480012	GO Process	GO:0050868	Negative regulation of T cell activation
ADORA2A	9606.ENSP00000480012	GO Process	GO:0050877	Nervous system process
ADORA2A	9606.ENSP00000480012	GO Process	GO:0050878	Regulation of body fluid levels
ADORA2A	9606.ENSP00000480012	GO Process	GO:0050896	Response to stimulus
ADORA2A	9606.ENSP00000480012	GO Process	GO:0050905	Neuromuscular process
ADORA2A	9606.ENSP00000480012	GO Process	GO:0051046	Regulation of secretion
ADORA2A	9606.ENSP00000480012	GO Process	GO:0051047	Positive regulation of secretion
ADORA2A	9606.ENSP00000480012	GO Process	GO:0051049	Regulation of transport
ADORA2A	9606.ENSP00000480012	GO Process	GO:0051050	Positive regulation of transport
ADORA2A	9606.ENSP00000480012	GO Process	GO:0051171	Regulation of nitrogen compound metabolic process
ADORA2A	9606.ENSP00000480012	GO Process	GO:0051172	Negative regulation of nitrogen compound metabolic process
ADORA2A	9606.ENSP00000480012	GO Process	GO:0051174	Regulation of phosphorus metabolic process
ADORA2A	9606.ENSP00000480012	GO Process	GO:0051179	Localization
ADORA2A	9606.ENSP00000480012	GO Process	GO:0051222	Positive regulation of protein transport
ADORA2A	9606.ENSP00000480012	GO Process	GO:0051223	Regulation of protein transport
ADORA2A	9606.ENSP00000480012	GO Process	GO:0051234	Establishment of localization
ADORA2A	9606.ENSP00000480012	GO Process	GO:0051239	Regulation of multicellular organismal process
ADORA2A	9606.ENSP00000480012	GO Process	GO:0051240	Positive regulation of multicellular organismal process
ADORA2A	9606.ENSP00000480012	GO Process	GO:0051246	Regulation of protein metabolic process
ADORA2A	9606.ENSP00000480012	GO Process	GO:0051248	Negative regulation of protein metabolic process
ADORA2A	9606.ENSP00000480012	GO Process	GO:0051249	Regulation of lymphocyte activation
ADORA2A	9606.ENSP00000480012	GO Process	GO:0051250	Negative regulation of lymphocyte activation
ADORA2A	9606.ENSP00000480012	GO Process	GO:0051252	Regulation of RNA metabolic process
ADORA2A	9606.ENSP00000480012	GO Process	GO:0051336	Regulation of hydrolase activity
ADORA2A	9606.ENSP00000480012	GO Process	GO:0051338	Regulation of transferase activity
ADORA2A	9606.ENSP00000480012	GO Process	GO:0051346	Negative regulation of hydrolase activity
ADORA2A	9606.ENSP00000480012	GO Process	GO:0051348	Negative regulation of transferase activity
ADORA2A	9606.ENSP00000480012	GO Process	GO:0051588	Regulation of neurotransmitter transport
ADORA2A	9606.ENSP00000480012	GO Process	GO:0051590	Positive regulation of neurotransmitter transport
ADORA2A	9606.ENSP00000480012	GO Process	GO:0051716	Cellular response to stimulus
ADORA2A	9606.ENSP00000480012	GO Process	GO:0051881	Regulation of mitochondrial membrane potential
ADORA2A	9606.ENSP00000480012	GO Process	GO:0051899	Membrane depolarization
ADORA2A	9606.ENSP00000480012	GO Process	GO:0051924	Regulation of calcium ion transport
ADORA2A	9606.ENSP00000480012	GO Process	GO:0051952	Regulation of amine transport
ADORA2A	9606.ENSP00000480012	GO Process	GO:0051954	Positive regulation of amine transport
ADORA2A	9606.ENSP00000480012	GO Process	GO:0051955	Regulation of amino acid transport
ADORA2A	9606.ENSP00000480012	GO Process	GO:0051957	Positive regulation of amino acid transport
ADORA2A	9606.ENSP00000480012	GO Process	GO:0051966	Regulation of synaptic transmission, glutamatergic
ADORA2A	9606.ENSP00000480012	GO Process	GO:0051968	Positive regulation of synaptic transmission, glutamatergic
ADORA2A	9606.ENSP00000480012	GO Process	GO:0052547	Regulation of peptidase activity
ADORA2A	9606.ENSP00000480012	GO Process	GO:0052548	Regulation of endopeptidase activity
ADORA2A	9606.ENSP00000480012	GO Process	GO:0060078	Regulation of postsynaptic membrane potential
ADORA2A	9606.ENSP00000480012	GO Process	GO:0060079	Excitatory postsynaptic potential
ADORA2A	9606.ENSP00000480012	GO Process	GO:0060080	Inhibitory postsynaptic potential
ADORA2A	9606.ENSP00000480012	GO Process	GO:0060134	Prepulse inhibition
ADORA2A	9606.ENSP00000480012	GO Process	GO:0060255	Regulation of macromolecule metabolic process
ADORA2A	9606.ENSP00000480012	GO Process	GO:0060341	Regulation of cellular localization
ADORA2A	9606.ENSP00000480012	GO Process	GO:0060548	Negative regulation of cell death
ADORA2A	9606.ENSP00000480012	GO Process	GO:0060627	Regulation of vesicle-mediated transport
ADORA2A	9606.ENSP00000480012	GO Process	GO:0061900	Glial cell activation
ADORA2A	9606.ENSP00000480012	GO Process	GO:0065007	Biological regulation
ADORA2A	9606.ENSP00000480012	GO Process	GO:0065008	Regulation of biological quality
ADORA2A	9606.ENSP00000480012	GO Process	GO:0065009	Regulation of molecular function
ADORA2A	9606.ENSP00000480012	GO Process	GO:0070201	Regulation of establishment of protein localization
ADORA2A	9606.ENSP00000480012	GO Process	GO:0071840	Cellular component organization or biogenesis
ADORA2A	9606.ENSP00000480012	GO Process	GO:0080090	Regulation of primary metabolic process
ADORA2A	9606.ENSP00000480012	GO Process	GO:0080134	Regulation of response to stress
ADORA2A	9606.ENSP00000480012	GO Process	GO:0090066	Regulation of anatomical structure size
ADORA2A	9606.ENSP00000480012	GO Process	GO:0097190	Apoptotic signaling pathway
ADORA2A	9606.ENSP00000480012	GO Process	GO:0097746	Blood vessel diameter maintenance
ADORA2A	9606.ENSP00000480012	GO Process	GO:0098801	Regulation of renal system process
ADORA2A	9606.ENSP00000480012	GO Process	GO:0098916	Anterograde trans-synaptic signaling
ADORA2A	9606.ENSP00000480012	GO Process	GO:0099177	Regulation of trans-synaptic signaling
ADORA2A	9606.ENSP00000480012	GO Process	GO:0099536	Synaptic signaling
ADORA2A	9606.ENSP00000480012	GO Process	GO:0099537	Trans-synaptic signaling
ADORA2A	9606.ENSP00000480012	GO Process	GO:0099565	Chemical synaptic transmission, postsynaptic
ADORA2A	9606.ENSP00000480012	GO Process	GO:0110148	Biomineralization
ADORA2A	9606.ENSP00000480012	GO Process	GO:0120036	Plasma membrane bounded cell projection organization
ADORA2A	9606.ENSP00000480012	GO Process	GO:0120039	Plasma membrane bounded cell projection morphogenesis
ADORA2A	9606.ENSP00000480012	GO Process	GO:0150076	Neuroinflammatory response
ADORA2A	9606.ENSP00000480012	GO Process	GO:1900271	Regulation of long-term synaptic potentiation
ADORA2A	9606.ENSP00000480012	GO Process	GO:1900273	Positive regulation of long-term synaptic potentiation
ADORA2A	9606.ENSP00000480012	GO Process	GO:1901214	Regulation of neuron death
ADORA2A	9606.ENSP00000480012	GO Process	GO:1901215	Negative regulation of neuron death
ADORA2A	9606.ENSP00000480012	GO Process	GO:1901698	Response to nitrogen compound
ADORA2A	9606.ENSP00000480012	GO Process	GO:1903037	Regulation of leukocyte cell-cell adhesion
ADORA2A	9606.ENSP00000480012	GO Process	GO:1903038	Negative regulation of leukocyte cell-cell adhesion
ADORA2A	9606.ENSP00000480012	GO Process	GO:1903305	Regulation of regulated secretory pathway
ADORA2A	9606.ENSP00000480012	GO Process	GO:1903506	Regulation of nucleic acid-templated transcription
ADORA2A	9606.ENSP00000480012	GO Process	GO:1903530	Regulation of secretion by cell
ADORA2A	9606.ENSP00000480012	GO Process	GO:1903532	Positive regulation of secretion by cell
ADORA2A	9606.ENSP00000480012	GO Process	GO:1903793	Positive regulation of anion transport
ADORA2A	9606.ENSP00000480012	GO Process	GO:1903829	Positive regulation of protein localization
ADORA2A	9606.ENSP00000480012	GO Process	GO:1904951	Positive regulation of establishment of protein localization
ADORA2A	9606.ENSP00000480012	GO Process	GO:1905114	Cell surface receptor signaling pathway involved in cell-cell signaling
ADORA2A	9606.ENSP00000480012	GO Process	GO:2000116	Regulation of cysteine-type endopeptidase activity
ADORA2A	9606.ENSP00000480012	GO Process	GO:2000117	Negative regulation of cysteine-type endopeptidase activity
ADORA2A	9606.ENSP00000480012	GO Process	GO:2000300	Regulation of synaptic vesicle exocytosis
ADORA2A	9606.ENSP00000480012	GO Process	GO:2001141	Regulation of RNA biosynthetic process
ADORA2A	9606.ENSP00000480012	GO Process	GO:2001233	Regulation of apoptotic signaling pathway
ADORA2A	9606.ENSP00000480012	GO Process	GO:2001235	Positive regulation of apoptotic signaling pathway
ADORA2A	9606.ENSP00000480012	GO Function	GO:0001609	G protein-coupled adenosine receptor activity
ADORA2A	9606.ENSP00000480012	GO Function	GO:0001664	G protein-coupled receptor binding
ADORA2A	9606.ENSP00000480012	GO Function	GO:0004888	Transmembrane signaling receptor activity
ADORA2A	9606.ENSP00000480012	GO Function	GO:0004930	G protein-coupled receptor activity
ADORA2A	9606.ENSP00000480012	GO Function	GO:0005102	Signaling receptor binding
ADORA2A	9606.ENSP00000480012	GO Function	GO:0005488	Binding
ADORA2A	9606.ENSP00000480012	GO Function	GO:0005515	Protein binding
ADORA2A	9606.ENSP00000480012	GO Function	GO:0008092	Cytoskeletal protein binding
ADORA2A	9606.ENSP00000480012	GO Function	GO:0019899	Enzyme binding
ADORA2A	9606.ENSP00000480012	GO Function	GO:0031802	Type 5 metabotropic glutamate receptor binding
ADORA2A	9606.ENSP00000480012	GO Function	GO:0035254	Glutamate receptor binding
ADORA2A	9606.ENSP00000480012	GO Function	GO:0035256	G protein-coupled glutamate receptor binding
ADORA2A	9606.ENSP00000480012	GO Function	GO:0038023	Signaling receptor activity
ADORA2A	9606.ENSP00000480012	GO Function	GO:0042802	Identical protein binding
ADORA2A	9606.ENSP00000480012	GO Function	GO:0042805	Actinin binding
ADORA2A	9606.ENSP00000480012	GO Function	GO:0044877	Protein-containing complex binding
ADORA2A	9606.ENSP00000480012	GO Function	GO:0051393	Alpha-actinin binding
ADORA2A	9606.ENSP00000480012	GO Function	GO:0060089	Molecular transducer activity
ADORA2A	9606.ENSP00000480012	GO Component	GO:0005622	Intracellular anatomical structure
ADORA2A	9606.ENSP00000480012	GO Component	GO:0005856	Cytoskeleton
ADORA2A	9606.ENSP00000480012	GO Component	GO:0005882	Intermediate filament
ADORA2A	9606.ENSP00000480012	GO Component	GO:0005886	Plasma membrane
ADORA2A	9606.ENSP00000480012	GO Component	GO:0005887	Integral component of plasma membrane
ADORA2A	9606.ENSP00000480012	GO Component	GO:0012505	Endomembrane system
ADORA2A	9606.ENSP00000480012	GO Component	GO:0014069	Postsynaptic density
ADORA2A	9606.ENSP00000480012	GO Component	GO:0016020	Membrane
ADORA2A	9606.ENSP00000480012	GO Component	GO:0016021	Integral component of membrane
ADORA2A	9606.ENSP00000480012	GO Component	GO:0030054	Cell junction
ADORA2A	9606.ENSP00000480012	GO Component	GO:0030424	Axon
ADORA2A	9606.ENSP00000480012	GO Component	GO:0030425	Dendrite
ADORA2A	9606.ENSP00000480012	GO Component	GO:0030673	Axolemma
ADORA2A	9606.ENSP00000480012	GO Component	GO:0031224	Intrinsic component of membrane
ADORA2A	9606.ENSP00000480012	GO Component	GO:0031226	Intrinsic component of plasma membrane
ADORA2A	9606.ENSP00000480012	GO Component	GO:0031252	Cell leading edge
ADORA2A	9606.ENSP00000480012	GO Component	GO:0031253	Cell projection membrane
ADORA2A	9606.ENSP00000480012	GO Component	GO:0031256	Leading edge membrane
ADORA2A	9606.ENSP00000480012	GO Component	GO:0032279	Asymmetric synapse
ADORA2A	9606.ENSP00000480012	GO Component	GO:0032589	Neuron projection membrane
ADORA2A	9606.ENSP00000480012	GO Component	GO:0036477	Somatodendritic compartment
ADORA2A	9606.ENSP00000480012	GO Component	GO:0042734	Presynaptic membrane
ADORA2A	9606.ENSP00000480012	GO Component	GO:0042995	Cell projection
ADORA2A	9606.ENSP00000480012	GO Component	GO:0043005	Neuron projection
ADORA2A	9606.ENSP00000480012	GO Component	GO:0043025	Neuronal cell body
ADORA2A	9606.ENSP00000480012	GO Component	GO:0043226	Organelle
ADORA2A	9606.ENSP00000480012	GO Component	GO:0043228	Non-membrane-bounded organelle
ADORA2A	9606.ENSP00000480012	GO Component	GO:0043229	Intracellular organelle
ADORA2A	9606.ENSP00000480012	GO Component	GO:0043232	Intracellular non-membrane-bounded organelle
ADORA2A	9606.ENSP00000480012	GO Component	GO:0044297	Cell body
ADORA2A	9606.ENSP00000480012	GO Component	GO:0044304	Main axon
ADORA2A	9606.ENSP00000480012	GO Component	GO:0045111	Intermediate filament cytoskeleton
ADORA2A	9606.ENSP00000480012	GO Component	GO:0045202	Synapse
ADORA2A	9606.ENSP00000480012	GO Component	GO:0045211	Postsynaptic membrane
ADORA2A	9606.ENSP00000480012	GO Component	GO:0048786	Presynaptic active zone
ADORA2A	9606.ENSP00000480012	GO Component	GO:0071944	Cell periphery
ADORA2A	9606.ENSP00000480012	GO Component	GO:0097060	Synaptic membrane
ADORA2A	9606.ENSP00000480012	GO Component	GO:0097447	Dendritic tree
ADORA2A	9606.ENSP00000480012	GO Component	GO:0098590	Plasma membrane region
ADORA2A	9606.ENSP00000480012	GO Component	GO:0098793	Presynapse
ADORA2A	9606.ENSP00000480012	GO Component	GO:0098794	Postsynapse
ADORA2A	9606.ENSP00000480012	GO Component	GO:0098889	Intrinsic component of presynaptic membrane
ADORA2A	9606.ENSP00000480012	GO Component	GO:0098936	Intrinsic component of postsynaptic membrane
ADORA2A	9606.ENSP00000480012	GO Component	GO:0098978	Glutamatergic synapse
ADORA2A	9606.ENSP00000480012	GO Component	GO:0098984	Neuron to neuron synapse
ADORA2A	9606.ENSP00000480012	GO Component	GO:0099055	Integral component of postsynaptic membrane
ADORA2A	9606.ENSP00000480012	GO Component	GO:0099056	Integral component of presynaptic membrane
ADORA2A	9606.ENSP00000480012	GO Component	GO:0099080	Supramolecular complex
ADORA2A	9606.ENSP00000480012	GO Component	GO:0099081	Supramolecular polymer
ADORA2A	9606.ENSP00000480012	GO Component	GO:0099240	Intrinsic component of synaptic membrane
ADORA2A	9606.ENSP00000480012	GO Component	GO:0099512	Supramolecular fiber
ADORA2A	9606.ENSP00000480012	GO Component	GO:0099513	Polymeric cytoskeletal fiber
ADORA2A	9606.ENSP00000480012	GO Component	GO:0099572	Postsynaptic specialization
ADORA2A	9606.ENSP00000480012	GO Component	GO:0099699	Integral component of synaptic membrane
ADORA2A	9606.ENSP00000480012	GO Component	GO:0110165	Cellular anatomical entity
ADORA2A	9606.ENSP00000480012	GO Component	GO:0120025	Plasma membrane bounded cell projection
ADORA2A	9606.ENSP00000480012	STRING clusters	CL:25103	Mixed, incl. Gap junction, and Purinergic nucleotide receptor signaling pathway
ADORA2A	9606.ENSP00000480012	STRING clusters	CL:25104	Gap junction channel activity, and Purinergic nucleotide receptor signaling pathway
ADORA2A	9606.ENSP00000480012	STRING clusters	CL:25105	Gap junction channel activity, and Purinergic nucleotide receptor signaling pathway
ADORA2A	9606.ENSP00000480012	KEGG	hsa04015	Rap1 signaling pathway
ADORA2A	9606.ENSP00000480012	KEGG	hsa04020	Calcium signaling pathway
ADORA2A	9606.ENSP00000480012	KEGG	hsa04024	cAMP signaling pathway
ADORA2A	9606.ENSP00000480012	KEGG	hsa04080	Neuroactive ligand-receptor interaction
ADORA2A	9606.ENSP00000480012	KEGG	hsa04270	Vascular smooth muscle contraction
ADORA2A	9606.ENSP00000480012	KEGG	hsa05012	Parkinson disease
ADORA2A	9606.ENSP00000480012	KEGG	hsa05034	Alcoholism
ADORA2A	9606.ENSP00000480012	Reactome	HSA-162582	Signal Transduction
ADORA2A	9606.ENSP00000480012	Reactome	HSA-166520	Signaling by NTRKs
ADORA2A	9606.ENSP00000480012	Reactome	HSA-187015	Activation of TRKA receptors
ADORA2A	9606.ENSP00000480012	Reactome	HSA-187024	NGF-independant TRKA activation
ADORA2A	9606.ENSP00000480012	Reactome	HSA-187037	Signaling by NTRK1 (TRKA)
ADORA2A	9606.ENSP00000480012	Reactome	HSA-372790	Signaling by GPCR
ADORA2A	9606.ENSP00000480012	Reactome	HSA-373076	Class A/1 (Rhodopsin-like receptors)
ADORA2A	9606.ENSP00000480012	Reactome	HSA-388396	GPCR downstream signalling
ADORA2A	9606.ENSP00000480012	Reactome	HSA-392499	Metabolism of proteins
ADORA2A	9606.ENSP00000480012	Reactome	HSA-417973	Adenosine P1 receptors
ADORA2A	9606.ENSP00000480012	Reactome	HSA-418038	Nucleotide-like (purinergic) receptors
ADORA2A	9606.ENSP00000480012	Reactome	HSA-418555	G alpha (s) signalling events
ADORA2A	9606.ENSP00000480012	Reactome	HSA-500792	GPCR ligand binding
ADORA2A	9606.ENSP00000480012	Reactome	HSA-5683826	Surfactant metabolism
ADORA2A	9606.ENSP00000480012	Reactome	HSA-9006934	Signaling by Receptor Tyrosine Kinases
ADORA2A	9606.ENSP00000480012	WikiPathways	WP117	GPCRs, other
ADORA2A	9606.ENSP00000480012	WikiPathways	WP3591	Sleep regulation
ADORA2A	9606.ENSP00000480012	WikiPathways	WP3594	Circadian rhythm genes
ADORA2A	9606.ENSP00000480012	WikiPathways	WP3869	Cannabinoid receptor signaling
ADORA2A	9606.ENSP00000480012	WikiPathways	WP4222	Phosphodiesterases in neuronal function
ADORA2A	9606.ENSP00000480012	WikiPathways	WP455	GPCRs, class A rhodopsin-like
ADORA2A	9606.ENSP00000480012	WikiPathways	WP4900	Purinergic signaling
ADORA2A	9606.ENSP00000480012	WikiPathways	WP727	Monoamine transport
ADORA2A	9606.ENSP00000480012	WikiPathways	WP80	Nucleotide GPCRs
ADORA2A	9606.ENSP00000480012	TISSUES	BTO:0000000	Tissues, cell types and enzyme sources
ADORA2A	9606.ENSP00000480012	TISSUES	BTO:0000042	Animal
ADORA2A	9606.ENSP00000480012	TISSUES	BTO:0000142	Brain
ADORA2A	9606.ENSP00000480012	TISSUES	BTO:0000227	Central nervous system
ADORA2A	9606.ENSP00000480012	TISSUES	BTO:0000231	Cerebral hemisphere
ADORA2A	9606.ENSP00000480012	TISSUES	BTO:0000233	Cerebral cortex
ADORA2A	9606.ENSP00000480012	TISSUES	BTO:0000239	Telencephalon
ADORA2A	9606.ENSP00000480012	TISSUES	BTO:0000282	Head
ADORA2A	9606.ENSP00000480012	TISSUES	BTO:0000445	Cerebral lobe
ADORA2A	9606.ENSP00000480012	TISSUES	BTO:0000478	Forebrain
ADORA2A	9606.ENSP00000480012	TISSUES	BTO:0000522	Gland
ADORA2A	9606.ENSP00000480012	TISSUES	BTO:0000570	Hematopoietic system
ADORA2A	9606.ENSP00000480012	TISSUES	BTO:0000601	Hippocampus
ADORA2A	9606.ENSP00000480012	TISSUES	BTO:0000753	Lymphoid tissue
ADORA2A	9606.ENSP00000480012	TISSUES	BTO:0000855	Lymph
ADORA2A	9606.ENSP00000480012	TISSUES	BTO:0000928	Limbic system
ADORA2A	9606.ENSP00000480012	TISSUES	BTO:0001355	Temporal lobe
ADORA2A	9606.ENSP00000480012	TISSUES	BTO:0001368	Thorax
ADORA2A	9606.ENSP00000480012	TISSUES	BTO:0001374	Thymus
ADORA2A	9606.ENSP00000480012	TISSUES	BTO:0001484	Nervous system
ADORA2A	9606.ENSP00000480012	TISSUES	BTO:0001488	Endocrine gland
ADORA2A	9606.ENSP00000480012	TISSUES	BTO:0001489	Whole body
ADORA2A	9606.ENSP00000480012	TISSUES	BTO:0001493	Trunk
ADORA2A	9606.ENSP00000480012	TISSUES	BTO:0005810	Immune system
ADORA2A	9606.ENSP00000480012	COMPARTMENTS	GOCC:0005886	Plasma membrane
ADORA2A	9606.ENSP00000480012	COMPARTMENTS	GOCC:0005887	Integral component of plasma membrane
ADORA2A	9606.ENSP00000480012	COMPARTMENTS	GOCC:0016020	Membrane
ADORA2A	9606.ENSP00000480012	COMPARTMENTS	GOCC:0016021	Integral component of membrane
ADORA2A	9606.ENSP00000480012	COMPARTMENTS	GOCC:0031224	Intrinsic component of membrane
ADORA2A	9606.ENSP00000480012	COMPARTMENTS	GOCC:0031226	Intrinsic component of plasma membrane
ADORA2A	9606.ENSP00000480012	COMPARTMENTS	GOCC:0071944	Cell periphery
ADORA2A	9606.ENSP00000480012	COMPARTMENTS	GOCC:0110165	Cellular anatomical entity
ADORA2A	9606.ENSP00000480012	Monarch	EFO:0007878	Alcohol consumption measurement
ADORA2A	9606.ENSP00000480012	Monarch	EFO:0010088	Beverage consumption measurement
ADORA2A	9606.ENSP00000480012	Monarch	EFO:0010089	Bitter beverage consumption measurement
ADORA2A	9606.ENSP00000480012	Monarch	EFO:0010091	Tea consumption measurement
ADORA2A	9606.ENSP00000480012	UniProt Keywords	KW-0297	G-protein coupled receptor
ADORA2A	9606.ENSP00000480012	UniProt Keywords	KW-0325	Glycoprotein
ADORA2A	9606.ENSP00000480012	UniProt Keywords	KW-0472	Membrane
ADORA2A	9606.ENSP00000480012	UniProt Keywords	KW-0675	Receptor
ADORA2A	9606.ENSP00000480012	UniProt Keywords	KW-0807	Transducer
ADORA2A	9606.ENSP00000480012	UniProt Keywords	KW-0812	Transmembrane
ADORA2A	9606.ENSP00000480012	UniProt Keywords	KW-0832	Ubl conjugation
ADORA2A	9606.ENSP00000480012	UniProt Keywords	KW-1003	Cell membrane
ADORA2A	9606.ENSP00000480012	UniProt Keywords	KW-1015	Disulfide bond
ADORA2A	9606.ENSP00000480012	UniProt Keywords	KW-1133	Transmembrane helix
ADORA2A	9606.ENSP00000480012	Pfam	PF10320	Serpentine type 7TM GPCR chemoreceptor Srsx
ADORA2A	9606.ENSP00000480012	InterPro	IPR000276	G protein-coupled receptor, rhodopsin-like
ADORA2A	9606.ENSP00000480012	InterPro	IPR001634	Adenosine receptor
ADORA2A	9606.ENSP00000480012	InterPro	IPR017452	GPCR, rhodopsin-like, 7TM
ATP1B2	9606.ENSP00000250111	GO Process	GO:0001894	Tissue homeostasis
ATP1B2	9606.ENSP00000250111	GO Process	GO:0001895	Retina homeostasis
ATP1B2	9606.ENSP00000250111	GO Process	GO:0002028	Regulation of sodium ion transport
ATP1B2	9606.ENSP00000250111	GO Process	GO:0003008	System process
ATP1B2	9606.ENSP00000250111	GO Process	GO:0003013	Circulatory system process
ATP1B2	9606.ENSP00000250111	GO Process	GO:0003018	Vascular process in circulatory system
ATP1B2	9606.ENSP00000250111	GO Process	GO:0006810	Transport
ATP1B2	9606.ENSP00000250111	GO Process	GO:0006811	Ion transport
ATP1B2	9606.ENSP00000250111	GO Process	GO:0006812	Cation transport
ATP1B2	9606.ENSP00000250111	GO Process	GO:0006813	Potassium ion transport
ATP1B2	9606.ENSP00000250111	GO Process	GO:0006814	Sodium ion transport
ATP1B2	9606.ENSP00000250111	GO Process	GO:0006873	Cellular ion homeostasis
ATP1B2	9606.ENSP00000250111	GO Process	GO:0006875	Cellular metal ion homeostasis
ATP1B2	9606.ENSP00000250111	GO Process	GO:0006883	Cellular sodium ion homeostasis
ATP1B2	9606.ENSP00000250111	GO Process	GO:0007154	Cell communication
ATP1B2	9606.ENSP00000250111	GO Process	GO:0007155	Cell adhesion
ATP1B2	9606.ENSP00000250111	GO Process	GO:0007275	Multicellular organism development
ATP1B2	9606.ENSP00000250111	GO Process	GO:0007399	Nervous system development
ATP1B2	9606.ENSP00000250111	GO Process	GO:0007417	Central nervous system development
ATP1B2	9606.ENSP00000250111	GO Process	GO:0007420	Brain development
ATP1B2	9606.ENSP00000250111	GO Process	GO:0007610	Behavior
ATP1B2	9606.ENSP00000250111	GO Process	GO:0008016	Regulation of heart contraction
ATP1B2	9606.ENSP00000250111	GO Process	GO:0009987	Cellular process
ATP1B2	9606.ENSP00000250111	GO Process	GO:0010232	Vascular transport
ATP1B2	9606.ENSP00000250111	GO Process	GO:0010644	Cell communication by electrical coupling
ATP1B2	9606.ENSP00000250111	GO Process	GO:0010765	Positive regulation of sodium ion transport
ATP1B2	9606.ENSP00000250111	GO Process	GO:0010959	Regulation of metal ion transport
ATP1B2	9606.ENSP00000250111	GO Process	GO:0010975	Regulation of neuron projection development
ATP1B2	9606.ENSP00000250111	GO Process	GO:0010976	Positive regulation of neuron projection development
ATP1B2	9606.ENSP00000250111	GO Process	GO:0016043	Cellular component organization
ATP1B2	9606.ENSP00000250111	GO Process	GO:0016477	Cell migration
ATP1B2	9606.ENSP00000250111	GO Process	GO:0019725	Cellular homeostasis
ATP1B2	9606.ENSP00000250111	GO Process	GO:0021535	Cell migration in hindbrain
ATP1B2	9606.ENSP00000250111	GO Process	GO:0021537	Telencephalon development
ATP1B2	9606.ENSP00000250111	GO Process	GO:0021591	Ventricular system development
ATP1B2	9606.ENSP00000250111	GO Process	GO:0021670	Lateral ventricle development
ATP1B2	9606.ENSP00000250111	GO Process	GO:0021678	Third ventricle development
ATP1B2	9606.ENSP00000250111	GO Process	GO:0021932	Hindbrain radial glia guided cell migration
ATP1B2	9606.ENSP00000250111	GO Process	GO:0021944	Neuronal-glial interaction involved in hindbrain glial-mediated radial cell migration
ATP1B2	9606.ENSP00000250111	GO Process	GO:0022898	Regulation of transmembrane transporter activity
ATP1B2	9606.ENSP00000250111	GO Process	GO:0023052	Signaling
ATP1B2	9606.ENSP00000250111	GO Process	GO:0030001	Metal ion transport
ATP1B2	9606.ENSP00000250111	GO Process	GO:0030003	Cellular cation homeostasis
ATP1B2	9606.ENSP00000250111	GO Process	GO:0030004	Cellular monovalent inorganic cation homeostasis
ATP1B2	9606.ENSP00000250111	GO Process	GO:0030007	Cellular potassium ion homeostasis
ATP1B2	9606.ENSP00000250111	GO Process	GO:0030030	Cell projection organization
ATP1B2	9606.ENSP00000250111	GO Process	GO:0030334	Regulation of cell migration
ATP1B2	9606.ENSP00000250111	GO Process	GO:0030336	Negative regulation of cell migration
ATP1B2	9606.ENSP00000250111	GO Process	GO:0030900	Forebrain development
ATP1B2	9606.ENSP00000250111	GO Process	GO:0030902	Hindbrain development
ATP1B2	9606.ENSP00000250111	GO Process	GO:0031344	Regulation of cell projection organization
ATP1B2	9606.ENSP00000250111	GO Process	GO:0031346	Positive regulation of cell projection organization
ATP1B2	9606.ENSP00000250111	GO Process	GO:0031589	Cell-substrate adhesion
ATP1B2	9606.ENSP00000250111	GO Process	GO:0031647	Regulation of protein stability
ATP1B2	9606.ENSP00000250111	GO Process	GO:0032409	Regulation of transporter activity
ATP1B2	9606.ENSP00000250111	GO Process	GO:0032411	Positive regulation of transporter activity
ATP1B2	9606.ENSP00000250111	GO Process	GO:0032412	Regulation of ion transmembrane transporter activity
ATP1B2	9606.ENSP00000250111	GO Process	GO:0032414	Positive regulation of ion transmembrane transporter activity
ATP1B2	9606.ENSP00000250111	GO Process	GO:0032501	Multicellular organismal process
ATP1B2	9606.ENSP00000250111	GO Process	GO:0032502	Developmental process
ATP1B2	9606.ENSP00000250111	GO Process	GO:0032781	Positive regulation of ATP-dependent activity
ATP1B2	9606.ENSP00000250111	GO Process	GO:0032879	Regulation of localization
ATP1B2	9606.ENSP00000250111	GO Process	GO:0034220	Ion transmembrane transport
ATP1B2	9606.ENSP00000250111	GO Process	GO:0034762	Regulation of transmembrane transport
ATP1B2	9606.ENSP00000250111	GO Process	GO:0034764	Positive regulation of transmembrane transport
ATP1B2	9606.ENSP00000250111	GO Process	GO:0034765	Regulation of ion transmembrane transport
ATP1B2	9606.ENSP00000250111	GO Process	GO:0034767	Positive regulation of ion transmembrane transport
ATP1B2	9606.ENSP00000250111	GO Process	GO:0035637	Multicellular organismal signaling
ATP1B2	9606.ENSP00000250111	GO Process	GO:0035725	Sodium ion transmembrane transport
ATP1B2	9606.ENSP00000250111	GO Process	GO:0036376	Sodium ion export across plasma membrane
ATP1B2	9606.ENSP00000250111	GO Process	GO:0040012	Regulation of locomotion
ATP1B2	9606.ENSP00000250111	GO Process	GO:0040013	Negative regulation of locomotion
ATP1B2	9606.ENSP00000250111	GO Process	GO:0042391	Regulation of membrane potential
ATP1B2	9606.ENSP00000250111	GO Process	GO:0042592	Homeostatic process
ATP1B2	9606.ENSP00000250111	GO Process	GO:0043266	Regulation of potassium ion transport
ATP1B2	9606.ENSP00000250111	GO Process	GO:0043268	Positive regulation of potassium ion transport
ATP1B2	9606.ENSP00000250111	GO Process	GO:0043269	Regulation of ion transport
ATP1B2	9606.ENSP00000250111	GO Process	GO:0043270	Positive regulation of ion transport
ATP1B2	9606.ENSP00000250111	GO Process	GO:0043462	Regulation of ATP-dependent activity
ATP1B2	9606.ENSP00000250111	GO Process	GO:0044057	Regulation of system process
ATP1B2	9606.ENSP00000250111	GO Process	GO:0044093	Positive regulation of molecular function
ATP1B2	9606.ENSP00000250111	GO Process	GO:0045494	Photoreceptor cell maintenance
ATP1B2	9606.ENSP00000250111	GO Process	GO:0048513	Animal organ development
ATP1B2	9606.ENSP00000250111	GO Process	GO:0048518	Positive regulation of biological process
ATP1B2	9606.ENSP00000250111	GO Process	GO:0048519	Negative regulation of biological process
ATP1B2	9606.ENSP00000250111	GO Process	GO:0048522	Positive regulation of cellular process
ATP1B2	9606.ENSP00000250111	GO Process	GO:0048523	Negative regulation of cellular process
ATP1B2	9606.ENSP00000250111	GO Process	GO:0048731	System development
ATP1B2	9606.ENSP00000250111	GO Process	GO:0048856	Anatomical structure development
ATP1B2	9606.ENSP00000250111	GO Process	GO:0048870	Cell motility
ATP1B2	9606.ENSP00000250111	GO Process	GO:0048871	Multicellular organismal homeostasis
ATP1B2	9606.ENSP00000250111	GO Process	GO:0048878	Chemical homeostasis
ATP1B2	9606.ENSP00000250111	GO Process	GO:0050789	Regulation of biological process
ATP1B2	9606.ENSP00000250111	GO Process	GO:0050794	Regulation of cellular process
ATP1B2	9606.ENSP00000250111	GO Process	GO:0050801	Ion homeostasis
ATP1B2	9606.ENSP00000250111	GO Process	GO:0050821	Protein stabilization
ATP1B2	9606.ENSP00000250111	GO Process	GO:0051049	Regulation of transport
ATP1B2	9606.ENSP00000250111	GO Process	GO:0051050	Positive regulation of transport
ATP1B2	9606.ENSP00000250111	GO Process	GO:0051128	Regulation of cellular component organization
ATP1B2	9606.ENSP00000250111	GO Process	GO:0051130	Positive regulation of cellular component organization
ATP1B2	9606.ENSP00000250111	GO Process	GO:0051179	Localization
ATP1B2	9606.ENSP00000250111	GO Process	GO:0051234	Establishment of localization
ATP1B2	9606.ENSP00000250111	GO Process	GO:0051239	Regulation of multicellular organismal process
ATP1B2	9606.ENSP00000250111	GO Process	GO:0055065	Metal ion homeostasis
ATP1B2	9606.ENSP00000250111	GO Process	GO:0055067	Monovalent inorganic cation homeostasis
ATP1B2	9606.ENSP00000250111	GO Process	GO:0055075	Potassium ion homeostasis
ATP1B2	9606.ENSP00000250111	GO Process	GO:0055078	Sodium ion homeostasis
ATP1B2	9606.ENSP00000250111	GO Process	GO:0055080	Cation homeostasis
ATP1B2	9606.ENSP00000250111	GO Process	GO:0055082	Cellular chemical homeostasis
ATP1B2	9606.ENSP00000250111	GO Process	GO:0055085	Transmembrane transport
ATP1B2	9606.ENSP00000250111	GO Process	GO:0060249	Anatomical structure homeostasis
ATP1B2	9606.ENSP00000250111	GO Process	GO:0060322	Head development
ATP1B2	9606.ENSP00000250111	GO Process	GO:0061337	Cardiac conduction
ATP1B2	9606.ENSP00000250111	GO Process	GO:0061744	Motor behavior
ATP1B2	9606.ENSP00000250111	GO Process	GO:0065007	Biological regulation
ATP1B2	9606.ENSP00000250111	GO Process	GO:0065008	Regulation of biological quality
ATP1B2	9606.ENSP00000250111	GO Process	GO:0065009	Regulation of molecular function
ATP1B2	9606.ENSP00000250111	GO Process	GO:0071805	Potassium ion transmembrane transport
ATP1B2	9606.ENSP00000250111	GO Process	GO:0071840	Cellular component organization or biogenesis
ATP1B2	9606.ENSP00000250111	GO Process	GO:0086009	Membrane repolarization
ATP1B2	9606.ENSP00000250111	GO Process	GO:0086064	Cell communication by electrical coupling involved in cardiac conduction
ATP1B2	9606.ENSP00000250111	GO Process	GO:0086065	Cell communication involved in cardiac conduction
ATP1B2	9606.ENSP00000250111	GO Process	GO:0098609	Cell-cell adhesion
ATP1B2	9606.ENSP00000250111	GO Process	GO:0098655	Cation transmembrane transport
ATP1B2	9606.ENSP00000250111	GO Process	GO:0098657	Import into cell
ATP1B2	9606.ENSP00000250111	GO Process	GO:0098659	Inorganic cation import across plasma membrane
ATP1B2	9606.ENSP00000250111	GO Process	GO:0098660	Inorganic ion transmembrane transport
ATP1B2	9606.ENSP00000250111	GO Process	GO:0098662	Inorganic cation transmembrane transport
ATP1B2	9606.ENSP00000250111	GO Process	GO:0098739	Import across plasma membrane
ATP1B2	9606.ENSP00000250111	GO Process	GO:0098771	Inorganic ion homeostasis
ATP1B2	9606.ENSP00000250111	GO Process	GO:0099587	Inorganic ion import across plasma membrane
ATP1B2	9606.ENSP00000250111	GO Process	GO:0120035	Regulation of plasma membrane bounded cell projection organization
ATP1B2	9606.ENSP00000250111	GO Process	GO:0120036	Plasma membrane bounded cell projection organization
ATP1B2	9606.ENSP00000250111	GO Process	GO:0140115	Export across plasma membrane
ATP1B2	9606.ENSP00000250111	GO Process	GO:0140352	Export from cell
ATP1B2	9606.ENSP00000250111	GO Process	GO:0150104	Transport across blood-brain barrier
ATP1B2	9606.ENSP00000250111	GO Process	GO:1901016	Regulation of potassium ion transmembrane transporter activity
ATP1B2	9606.ENSP00000250111	GO Process	GO:1901018	Positive regulation of potassium ion transmembrane transporter activity
ATP1B2	9606.ENSP00000250111	GO Process	GO:1901379	Regulation of potassium ion transmembrane transport
ATP1B2	9606.ENSP00000250111	GO Process	GO:1901381	Positive regulation of potassium ion transmembrane transport
ATP1B2	9606.ENSP00000250111	GO Process	GO:1902305	Regulation of sodium ion transmembrane transport
ATP1B2	9606.ENSP00000250111	GO Process	GO:1902307	Positive regulation of sodium ion transmembrane transport
ATP1B2	9606.ENSP00000250111	GO Process	GO:1903276	Regulation of sodium ion export across plasma membrane
ATP1B2	9606.ENSP00000250111	GO Process	GO:1903278	Positive regulation of sodium ion export across plasma membrane
ATP1B2	9606.ENSP00000250111	GO Process	GO:1903286	Regulation of potassium ion import
ATP1B2	9606.ENSP00000250111	GO Process	GO:1903288	Positive regulation of potassium ion import across plasma membrane
ATP1B2	9606.ENSP00000250111	GO Process	GO:1903522	Regulation of blood circulation
ATP1B2	9606.ENSP00000250111	GO Process	GO:1903975	Regulation of glial cell migration
ATP1B2	9606.ENSP00000250111	GO Process	GO:1903976	Negative regulation of glial cell migration
ATP1B2	9606.ENSP00000250111	GO Process	GO:1904062	Regulation of cation transmembrane transport
ATP1B2	9606.ENSP00000250111	GO Process	GO:1904064	Positive regulation of cation transmembrane transport
ATP1B2	9606.ENSP00000250111	GO Process	GO:1990573	Potassium ion import across plasma membrane
ATP1B2	9606.ENSP00000250111	GO Process	GO:2000145	Regulation of cell motility
ATP1B2	9606.ENSP00000250111	GO Process	GO:2000146	Negative regulation of cell motility
ATP1B2	9606.ENSP00000250111	GO Function	GO:0001671	ATPase activator activity
ATP1B2	9606.ENSP00000250111	GO Function	GO:0005488	Binding
ATP1B2	9606.ENSP00000250111	GO Function	GO:0005515	Protein binding
ATP1B2	9606.ENSP00000250111	GO Function	GO:0019899	Enzyme binding
ATP1B2	9606.ENSP00000250111	GO Function	GO:0030674	Protein-macromolecule adaptor activity
ATP1B2	9606.ENSP00000250111	GO Function	GO:0046982	Protein heterodimerization activity
ATP1B2	9606.ENSP00000250111	GO Function	GO:0046983	Protein dimerization activity
ATP1B2	9606.ENSP00000250111	GO Function	GO:0051117	ATPase binding
ATP1B2	9606.ENSP00000250111	GO Function	GO:0060090	Molecular adaptor activity
ATP1B2	9606.ENSP00000250111	GO Function	GO:0098772	Molecular function regulator activity
ATP1B2	9606.ENSP00000250111	GO Function	GO:0140677	Molecular function activator activity
ATP1B2	9606.ENSP00000250111	GO Component	GO:0001917	Photoreceptor inner segment
ATP1B2	9606.ENSP00000250111	GO Component	GO:0005622	Intracellular anatomical structure
ATP1B2	9606.ENSP00000250111	GO Component	GO:0005737	Cytoplasm
ATP1B2	9606.ENSP00000250111	GO Component	GO:0005886	Plasma membrane
ATP1B2	9606.ENSP00000250111	GO Component	GO:0005887	Integral component of plasma membrane
ATP1B2	9606.ENSP00000250111	GO Component	GO:0005890	Sodium:potassium-exchanging ATPase complex
ATP1B2	9606.ENSP00000250111	GO Component	GO:0009897	External side of plasma membrane
ATP1B2	9606.ENSP00000250111	GO Component	GO:0009986	Cell surface
ATP1B2	9606.ENSP00000250111	GO Component	GO:0016020	Membrane
ATP1B2	9606.ENSP00000250111	GO Component	GO:0016021	Integral component of membrane
ATP1B2	9606.ENSP00000250111	GO Component	GO:0016324	Apical plasma membrane
ATP1B2	9606.ENSP00000250111	GO Component	GO:0016328	Lateral plasma membrane
ATP1B2	9606.ENSP00000250111	GO Component	GO:0030054	Cell junction
ATP1B2	9606.ENSP00000250111	GO Component	GO:0031224	Intrinsic component of membrane
ATP1B2	9606.ENSP00000250111	GO Component	GO:0031226	Intrinsic component of plasma membrane
ATP1B2	9606.ENSP00000250111	GO Component	GO:0031253	Cell projection membrane
ATP1B2	9606.ENSP00000250111	GO Component	GO:0032991	Protein-containing complex
ATP1B2	9606.ENSP00000250111	GO Component	GO:0042995	Cell projection
ATP1B2	9606.ENSP00000250111	GO Component	GO:0044297	Cell body
ATP1B2	9606.ENSP00000250111	GO Component	GO:0044298	Cell body membrane
ATP1B2	9606.ENSP00000250111	GO Component	GO:0045177	Apical part of cell
ATP1B2	9606.ENSP00000250111	GO Component	GO:0045202	Synapse
ATP1B2	9606.ENSP00000250111	GO Component	GO:0071944	Cell periphery
ATP1B2	9606.ENSP00000250111	GO Component	GO:0090533	Cation-transporting ATPase complex
ATP1B2	9606.ENSP00000250111	GO Component	GO:0097386	Glial cell projection
ATP1B2	9606.ENSP00000250111	GO Component	GO:0097449	Astrocyte projection
ATP1B2	9606.ENSP00000250111	GO Component	GO:0097450	Astrocyte end-foot
ATP1B2	9606.ENSP00000250111	GO Component	GO:0098533	ATPase dependent transmembrane transport complex
ATP1B2	9606.ENSP00000250111	GO Component	GO:0098552	Side of membrane
ATP1B2	9606.ENSP00000250111	GO Component	GO:0098590	Plasma membrane region
ATP1B2	9606.ENSP00000250111	GO Component	GO:0098796	Membrane protein complex
ATP1B2	9606.ENSP00000250111	GO Component	GO:0098797	Plasma membrane protein complex
ATP1B2	9606.ENSP00000250111	GO Component	GO:0098984	Neuron to neuron synapse
ATP1B2	9606.ENSP00000250111	GO Component	GO:0110165	Cellular anatomical entity
ATP1B2	9606.ENSP00000250111	GO Component	GO:0120025	Plasma membrane bounded cell projection
ATP1B2	9606.ENSP00000250111	GO Component	GO:1902495	Transmembrane transporter complex
ATP1B2	9606.ENSP00000250111	GO Component	GO:1990351	Transporter complex
ATP1B2	9606.ENSP00000250111	STRING clusters	CL:12760	Ion transport by P-type ATPases, and ATPase dependent transmembrane transport complex
ATP1B2	9606.ENSP00000250111	STRING clusters	CL:12816	ATPase dependent transmembrane transport complex, and Ion-transport regulator, FXYD motif
ATP1B2	9606.ENSP00000250111	STRING clusters	CL:12818	ATPase dependent transmembrane transport complex
ATP1B2	9606.ENSP00000250111	STRING clusters	CL:12820	Sodium:potassium-exchanging ATPase complex
ATP1B2	9606.ENSP00000250111	KEGG	hsa04022	cGMP-PKG signaling pathway
ATP1B2	9606.ENSP00000250111	KEGG	hsa04024	cAMP signaling pathway
ATP1B2	9606.ENSP00000250111	KEGG	hsa04260	Cardiac muscle contraction
ATP1B2	9606.ENSP00000250111	KEGG	hsa04261	Adrenergic signaling in cardiomyocytes
ATP1B2	9606.ENSP00000250111	KEGG	hsa04911	Insulin secretion
ATP1B2	9606.ENSP00000250111	KEGG	hsa04918	Thyroid hormone synthesis
ATP1B2	9606.ENSP00000250111	KEGG	hsa04919	Thyroid hormone signaling pathway
ATP1B2	9606.ENSP00000250111	KEGG	hsa04925	Aldosterone synthesis and secretion
ATP1B2	9606.ENSP00000250111	KEGG	hsa04960	Aldosterone-regulated sodium reabsorption
ATP1B2	9606.ENSP00000250111	KEGG	hsa04961	Endocrine and other factor-regulated calcium reabsorption
ATP1B2	9606.ENSP00000250111	KEGG	hsa04964	Proximal tubule bicarbonate reclamation
ATP1B2	9606.ENSP00000250111	KEGG	hsa04970	Salivary secretion
ATP1B2	9606.ENSP00000250111	KEGG	hsa04971	Gastric acid secretion
ATP1B2	9606.ENSP00000250111	KEGG	hsa04972	Pancreatic secretion
ATP1B2	9606.ENSP00000250111	KEGG	hsa04973	Carbohydrate digestion and absorption
ATP1B2	9606.ENSP00000250111	KEGG	hsa04974	Protein digestion and absorption
ATP1B2	9606.ENSP00000250111	KEGG	hsa04976	Bile secretion
ATP1B2	9606.ENSP00000250111	KEGG	hsa04978	Mineral absorption
ATP1B2	9606.ENSP00000250111	Reactome	HSA-109582	Hemostasis
ATP1B2	9606.ENSP00000250111	Reactome	HSA-1643685	Disease
ATP1B2	9606.ENSP00000250111	Reactome	HSA-202733	Cell surface interactions at the vascular wall
ATP1B2	9606.ENSP00000250111	Reactome	HSA-210991	Basigin interactions
ATP1B2	9606.ENSP00000250111	Reactome	HSA-382551	Transport of small molecules
ATP1B2	9606.ENSP00000250111	Reactome	HSA-397014	Muscle contraction
ATP1B2	9606.ENSP00000250111	Reactome	HSA-5576891	Cardiac conduction
ATP1B2	9606.ENSP00000250111	Reactome	HSA-5578775	Ion homeostasis
ATP1B2	9606.ENSP00000250111	Reactome	HSA-5663205	Infectious disease
ATP1B2	9606.ENSP00000250111	Reactome	HSA-936837	Ion transport by P-type ATPases
ATP1B2	9606.ENSP00000250111	Reactome	HSA-9679191	Potential therapeutics for SARS
ATP1B2	9606.ENSP00000250111	Reactome	HSA-9679506	SARS-CoV Infections
ATP1B2	9606.ENSP00000250111	Reactome	HSA-983712	Ion channel transport
ATP1B2	9606.ENSP00000250111	WikiPathways	WP536	Calcium regulation in cardiac cells
ATP1B2	9606.ENSP00000250111	DISEASES	DOID:0050155	Sensory system disease
ATP1B2	9606.ENSP00000250111	DISEASES	DOID:1393	Visual pathway disease
ATP1B2	9606.ENSP00000250111	DISEASES	DOID:4	Disease
ATP1B2	9606.ENSP00000250111	DISEASES	DOID:5614	Eye disease
ATP1B2	9606.ENSP00000250111	DISEASES	DOID:5679	Retinal disease
ATP1B2	9606.ENSP00000250111	DISEASES	DOID:7	Disease of anatomical entity
ATP1B2	9606.ENSP00000250111	DISEASES	DOID:863	Nervous system disease
ATP1B2	9606.ENSP00000250111	TISSUES	BTO:0000000	Tissues, cell types and enzyme sources
ATP1B2	9606.ENSP00000250111	TISSUES	BTO:0000042	Animal
ATP1B2	9606.ENSP00000250111	TISSUES	BTO:0000142	Brain
ATP1B2	9606.ENSP00000250111	TISSUES	BTO:0000202	Sense organ
ATP1B2	9606.ENSP00000250111	TISSUES	BTO:0000227	Central nervous system
ATP1B2	9606.ENSP00000250111	TISSUES	BTO:0000231	Cerebral hemisphere
ATP1B2	9606.ENSP00000250111	TISSUES	BTO:0000233	Cerebral cortex
ATP1B2	9606.ENSP00000250111	TISSUES	BTO:0000239	Telencephalon
ATP1B2	9606.ENSP00000250111	TISSUES	BTO:0000282	Head
ATP1B2	9606.ENSP00000250111	TISSUES	BTO:0000342	Diencephalon
ATP1B2	9606.ENSP00000250111	TISSUES	BTO:0000416	Epithelium
ATP1B2	9606.ENSP00000250111	TISSUES	BTO:0000439	Eye
ATP1B2	9606.ENSP00000250111	TISSUES	BTO:0000445	Cerebral lobe
ATP1B2	9606.ENSP00000250111	TISSUES	BTO:0000478	Forebrain
ATP1B2	9606.ENSP00000250111	TISSUES	BTO:0000634	Integument
ATP1B2	9606.ENSP00000250111	TISSUES	BTO:0001001	Parietal lobe
ATP1B2	9606.ENSP00000250111	TISSUES	BTO:0001175	Retina
ATP1B2	9606.ENSP00000250111	TISSUES	BTO:0001177	Retinal pigment epithelium
ATP1B2	9606.ENSP00000250111	TISSUES	BTO:0001365	Thalamus
ATP1B2	9606.ENSP00000250111	TISSUES	BTO:0001484	Nervous system
ATP1B2	9606.ENSP00000250111	TISSUES	BTO:0001489	Whole body
ATP1B2	9606.ENSP00000250111	COMPARTMENTS	GOCC:0005886	Plasma membrane
ATP1B2	9606.ENSP00000250111	COMPARTMENTS	GOCC:0005887	Integral component of plasma membrane
ATP1B2	9606.ENSP00000250111	COMPARTMENTS	GOCC:0005890	Sodium:potassium-exchanging ATPase complex
ATP1B2	9606.ENSP00000250111	COMPARTMENTS	GOCC:0016020	Membrane
ATP1B2	9606.ENSP00000250111	COMPARTMENTS	GOCC:0016021	Integral component of membrane
ATP1B2	9606.ENSP00000250111	COMPARTMENTS	GOCC:0016328	Lateral plasma membrane
ATP1B2	9606.ENSP00000250111	COMPARTMENTS	GOCC:0031224	Intrinsic component of membrane
ATP1B2	9606.ENSP00000250111	COMPARTMENTS	GOCC:0031226	Intrinsic component of plasma membrane
ATP1B2	9606.ENSP00000250111	COMPARTMENTS	GOCC:0032991	Protein-containing complex
ATP1B2	9606.ENSP00000250111	COMPARTMENTS	GOCC:0042995	Cell projection
ATP1B2	9606.ENSP00000250111	COMPARTMENTS	GOCC:0045177	Apical part of cell
ATP1B2	9606.ENSP00000250111	COMPARTMENTS	GOCC:0071944	Cell periphery
ATP1B2	9606.ENSP00000250111	COMPARTMENTS	GOCC:0090533	Cation-transporting ATPase complex
ATP1B2	9606.ENSP00000250111	COMPARTMENTS	GOCC:0097386	Glial cell projection
ATP1B2	9606.ENSP00000250111	COMPARTMENTS	GOCC:0097449	Astrocyte projection
ATP1B2	9606.ENSP00000250111	COMPARTMENTS	GOCC:0097450	Astrocyte end-foot
ATP1B2	9606.ENSP00000250111	COMPARTMENTS	GOCC:0098533	ATPase dependent transmembrane transport complex
ATP1B2	9606.ENSP00000250111	COMPARTMENTS	GOCC:0098796	Membrane protein complex
ATP1B2	9606.ENSP00000250111	COMPARTMENTS	GOCC:0098797	Plasma membrane protein complex
ATP1B2	9606.ENSP00000250111	COMPARTMENTS	GOCC:0110165	Cellular anatomical entity
ATP1B2	9606.ENSP00000250111	COMPARTMENTS	GOCC:0120025	Plasma membrane bounded cell projection
ATP1B2	9606.ENSP00000250111	COMPARTMENTS	GOCC:1902495	Transmembrane transporter complex
ATP1B2	9606.ENSP00000250111	COMPARTMENTS	GOCC:1990351	Transporter complex
ATP1B2	9606.ENSP00000250111	Monarch	EFO:0003925	Cognition
ATP1B2	9606.ENSP00000250111	Monarch	EFO:0004302	Anthropometric measurement
ATP1B2	9606.ENSP00000250111	Monarch	EFO:0004309	Platelet count
ATP1B2	9606.ENSP00000250111	Monarch	EFO:0004323	Mental process
ATP1B2	9606.ENSP00000250111	Monarch	EFO:0004324	Body weights and measures
ATP1B2	9606.ENSP00000250111	Monarch	EFO:0004339	Body height
ATP1B2	9606.ENSP00000250111	Monarch	EFO:0004342	Waist circumference
ATP1B2	9606.ENSP00000250111	Monarch	EFO:0004503	Hematological measurement
ATP1B2	9606.ENSP00000250111	Monarch	EFO:0004529	Lipid measurement
ATP1B2	9606.ENSP00000250111	Monarch	EFO:0004586	Complete blood cell count
ATP1B2	9606.ENSP00000250111	Monarch	EFO:0004730	Hormone measurement
ATP1B2	9606.ENSP00000250111	Monarch	EFO:0004747	Protein measurement
ATP1B2	9606.ENSP00000250111	Monarch	EFO:0004870	Sleep measurement
ATP1B2	9606.ENSP00000250111	Monarch	EFO:0004875	Mathematical ability
ATP1B2	9606.ENSP00000250111	Monarch	EFO:0004908	Testosterone measurement
ATP1B2	9606.ENSP00000250111	Monarch	EFO:0004909	Dihydrotestosterone measurement
ATP1B2	9606.ENSP00000250111	Monarch	EFO:0005036	Platelet measurement
ATP1B2	9606.ENSP00000250111	Monarch	EFO:0005105	Lipid or lipoprotein measurement
ATP1B2	9606.ENSP00000250111	Monarch	EFO:0005192	Red blood cell distribution width
ATP1B2	9606.ENSP00000250111	Monarch	EFO:0007789	BMI-adjusted waist circumference
ATP1B2	9606.ENSP00000250111	Monarch	EFO:0007937	Blood protein measurement
ATP1B2	9606.ENSP00000250111	Monarch	EFO:0008341	Snoring measurement
ATP1B2	9606.ENSP00000250111	Monarch	EFO:0011008	Sex hormone measurement
ATP1B2	9606.ENSP00000250111	UniProt Keywords	KW-0130	Cell adhesion
ATP1B2	9606.ENSP00000250111	UniProt Keywords	KW-0325	Glycoprotein
ATP1B2	9606.ENSP00000250111	UniProt Keywords	KW-0406	Ion transport
ATP1B2	9606.ENSP00000250111	UniProt Keywords	KW-0472	Membrane
ATP1B2	9606.ENSP00000250111	UniProt Keywords	KW-0630	Potassium
ATP1B2	9606.ENSP00000250111	UniProt Keywords	KW-0633	Potassium transport
ATP1B2	9606.ENSP00000250111	UniProt Keywords	KW-0735	Signal-anchor
ATP1B2	9606.ENSP00000250111	UniProt Keywords	KW-0739	Sodium transport
ATP1B2	9606.ENSP00000250111	UniProt Keywords	KW-0740	Sodium/potassium transport
ATP1B2	9606.ENSP00000250111	UniProt Keywords	KW-0812	Transmembrane
ATP1B2	9606.ENSP00000250111	UniProt Keywords	KW-0813	Transport
ATP1B2	9606.ENSP00000250111	UniProt Keywords	KW-0915	Sodium
ATP1B2	9606.ENSP00000250111	UniProt Keywords	KW-1003	Cell membrane
ATP1B2	9606.ENSP00000250111	UniProt Keywords	KW-1015	Disulfide bond
ATP1B2	9606.ENSP00000250111	UniProt Keywords	KW-1133	Transmembrane helix
ATP1B2	9606.ENSP00000250111	Pfam	PF00287	Sodium / potassium ATPase beta chain
ATP1B2	9606.ENSP00000250111	InterPro	IPR000402	Sodium/potassium-transporting ATPase subunit beta
ATP1B2	9606.ENSP00000250111	InterPro	IPR038702	Sodium/potassium-transporting ATPase subunit beta superfamily
BCL11B	9606.ENSP00000349723	GO Process	GO:0000902	Cell morphogenesis
BCL11B	9606.ENSP00000349723	GO Process	GO:0000904	Cell morphogenesis involved in differentiation
BCL11B	9606.ENSP00000349723	GO Process	GO:0001654	Eye development
BCL11B	9606.ENSP00000349723	GO Process	GO:0001775	Cell activation
BCL11B	9606.ENSP00000349723	GO Process	GO:0002064	Epithelial cell development
BCL11B	9606.ENSP00000349723	GO Process	GO:0002200	Somatic diversification of immune receptors
BCL11B	9606.ENSP00000349723	GO Process	GO:0002376	Immune system process
BCL11B	9606.ENSP00000349723	GO Process	GO:0002520	Immune system development
BCL11B	9606.ENSP00000349723	GO Process	GO:0002521	Leukocyte differentiation
BCL11B	9606.ENSP00000349723	GO Process	GO:0002562	Somatic diversification of immune receptors via germline recombination within a single locus
BCL11B	9606.ENSP00000349723	GO Process	GO:0002568	Somatic diversification of T cell receptor genes
BCL11B	9606.ENSP00000349723	GO Process	GO:0002681	Somatic recombination of T cell receptor gene segments
BCL11B	9606.ENSP00000349723	GO Process	GO:0003334	Keratinocyte development
BCL11B	9606.ENSP00000349723	GO Process	GO:0003382	Epithelial cell morphogenesis
BCL11B	9606.ENSP00000349723	GO Process	GO:0006139	Nucleobase-containing compound metabolic process
BCL11B	9606.ENSP00000349723	GO Process	GO:0006259	DNA metabolic process
BCL11B	9606.ENSP00000349723	GO Process	GO:0006310	DNA recombination
BCL11B	9606.ENSP00000349723	GO Process	GO:0006351	Transcription, DNA-templated
BCL11B	9606.ENSP00000349723	GO Process	GO:0006355	Regulation of transcription, DNA-templated
BCL11B	9606.ENSP00000349723	GO Process	GO:0006357	Regulation of transcription by RNA polymerase II
BCL11B	9606.ENSP00000349723	GO Process	GO:0006366	Transcription by RNA polymerase II
BCL11B	9606.ENSP00000349723	GO Process	GO:0006725	Cellular aromatic compound metabolic process
BCL11B	9606.ENSP00000349723	GO Process	GO:0006807	Nitrogen compound metabolic process
BCL11B	9606.ENSP00000349723	GO Process	GO:0006915	Apoptotic process
BCL11B	9606.ENSP00000349723	GO Process	GO:0006935	Chemotaxis
BCL11B	9606.ENSP00000349723	GO Process	GO:0007275	Multicellular organism development
BCL11B	9606.ENSP00000349723	GO Process	GO:0007399	Nervous system development
BCL11B	9606.ENSP00000349723	GO Process	GO:0007409	Axonogenesis
BCL11B	9606.ENSP00000349723	GO Process	GO:0007411	Axon guidance
BCL11B	9606.ENSP00000349723	GO Process	GO:0007417	Central nervous system development
BCL11B	9606.ENSP00000349723	GO Process	GO:0007420	Brain development
BCL11B	9606.ENSP00000349723	GO Process	GO:0007423	Sensory organ development
BCL11B	9606.ENSP00000349723	GO Process	GO:0008152	Metabolic process
BCL11B	9606.ENSP00000349723	GO Process	GO:0008219	Cell death
BCL11B	9606.ENSP00000349723	GO Process	GO:0008285	Negative regulation of cell population proliferation
BCL11B	9606.ENSP00000349723	GO Process	GO:0008544	Epidermis development
BCL11B	9606.ENSP00000349723	GO Process	GO:0009058	Biosynthetic process
BCL11B	9606.ENSP00000349723	GO Process	GO:0009059	Macromolecule biosynthetic process
BCL11B	9606.ENSP00000349723	GO Process	GO:0009605	Response to external stimulus
BCL11B	9606.ENSP00000349723	GO Process	GO:0009653	Anatomical structure morphogenesis
BCL11B	9606.ENSP00000349723	GO Process	GO:0009791	Post-embryonic development
BCL11B	9606.ENSP00000349723	GO Process	GO:0009887	Animal organ morphogenesis
BCL11B	9606.ENSP00000349723	GO Process	GO:0009888	Tissue development
BCL11B	9606.ENSP00000349723	GO Process	GO:0009889	Regulation of biosynthetic process
BCL11B	9606.ENSP00000349723	GO Process	GO:0009891	Positive regulation of biosynthetic process
BCL11B	9606.ENSP00000349723	GO Process	GO:0009893	Positive regulation of metabolic process
BCL11B	9606.ENSP00000349723	GO Process	GO:0009913	Epidermal cell differentiation
BCL11B	9606.ENSP00000349723	GO Process	GO:0009987	Cellular process
BCL11B	9606.ENSP00000349723	GO Process	GO:0010467	Gene expression
BCL11B	9606.ENSP00000349723	GO Process	GO:0010468	Regulation of gene expression
BCL11B	9606.ENSP00000349723	GO Process	GO:0010556	Regulation of macromolecule biosynthetic process
BCL11B	9606.ENSP00000349723	GO Process	GO:0010557	Positive regulation of macromolecule biosynthetic process
BCL11B	9606.ENSP00000349723	GO Process	GO:0010604	Positive regulation of macromolecule metabolic process
BCL11B	9606.ENSP00000349723	GO Process	GO:0010837	Regulation of keratinocyte proliferation
BCL11B	9606.ENSP00000349723	GO Process	GO:0010941	Regulation of cell death
BCL11B	9606.ENSP00000349723	GO Process	GO:0012501	Programmed cell death
BCL11B	9606.ENSP00000349723	GO Process	GO:0016043	Cellular component organization
BCL11B	9606.ENSP00000349723	GO Process	GO:0016070	RNA metabolic process
BCL11B	9606.ENSP00000349723	GO Process	GO:0016444	Somatic cell DNA recombination
BCL11B	9606.ENSP00000349723	GO Process	GO:0016477	Cell migration
BCL11B	9606.ENSP00000349723	GO Process	GO:0018130	Heterocycle biosynthetic process
BCL11B	9606.ENSP00000349723	GO Process	GO:0019216	Regulation of lipid metabolic process
BCL11B	9606.ENSP00000349723	GO Process	GO:0019219	Regulation of nucleobase-containing compound metabolic process
BCL11B	9606.ENSP00000349723	GO Process	GO:0019222	Regulation of metabolic process
BCL11B	9606.ENSP00000349723	GO Process	GO:0019438	Aromatic compound biosynthetic process
BCL11B	9606.ENSP00000349723	GO Process	GO:0021537	Telencephalon development
BCL11B	9606.ENSP00000349723	GO Process	GO:0021544	Subpallium development
BCL11B	9606.ENSP00000349723	GO Process	GO:0021756	Striatum development
BCL11B	9606.ENSP00000349723	GO Process	GO:0021773	Striatal medium spiny neuron differentiation
BCL11B	9606.ENSP00000349723	GO Process	GO:0021872	Forebrain generation of neurons
BCL11B	9606.ENSP00000349723	GO Process	GO:0021877	Forebrain neuron fate commitment
BCL11B	9606.ENSP00000349723	GO Process	GO:0021879	Forebrain neuron differentiation
BCL11B	9606.ENSP00000349723	GO Process	GO:0021902	Commitment of neuronal cell to specific neuron type in forebrain
BCL11B	9606.ENSP00000349723	GO Process	GO:0021953	Central nervous system neuron differentiation
BCL11B	9606.ENSP00000349723	GO Process	GO:0022008	Neurogenesis
BCL11B	9606.ENSP00000349723	GO Process	GO:0030030	Cell projection organization
BCL11B	9606.ENSP00000349723	GO Process	GO:0030097	Hemopoiesis
BCL11B	9606.ENSP00000349723	GO Process	GO:0030098	Lymphocyte differentiation
BCL11B	9606.ENSP00000349723	GO Process	GO:0030154	Cell differentiation
BCL11B	9606.ENSP00000349723	GO Process	GO:0030182	Neuron differentiation
BCL11B	9606.ENSP00000349723	GO Process	GO:0030216	Keratinocyte differentiation
BCL11B	9606.ENSP00000349723	GO Process	GO:0030217	T cell differentiation
BCL11B	9606.ENSP00000349723	GO Process	GO:0030855	Epithelial cell differentiation
BCL11B	9606.ENSP00000349723	GO Process	GO:0030900	Forebrain development
BCL11B	9606.ENSP00000349723	GO Process	GO:0031077	Post-embryonic camera-type eye development
BCL11B	9606.ENSP00000349723	GO Process	GO:0031175	Neuron projection development
BCL11B	9606.ENSP00000349723	GO Process	GO:0031323	Regulation of cellular metabolic process
BCL11B	9606.ENSP00000349723	GO Process	GO:0031325	Positive regulation of cellular metabolic process
BCL11B	9606.ENSP00000349723	GO Process	GO:0031326	Regulation of cellular biosynthetic process
BCL11B	9606.ENSP00000349723	GO Process	GO:0031328	Positive regulation of cellular biosynthetic process
BCL11B	9606.ENSP00000349723	GO Process	GO:0032501	Multicellular organismal process
BCL11B	9606.ENSP00000349723	GO Process	GO:0032502	Developmental process
BCL11B	9606.ENSP00000349723	GO Process	GO:0032774	RNA biosynthetic process
BCL11B	9606.ENSP00000349723	GO Process	GO:0032989	Cellular component morphogenesis
BCL11B	9606.ENSP00000349723	GO Process	GO:0032990	Cell part morphogenesis
BCL11B	9606.ENSP00000349723	GO Process	GO:0033077	T cell differentiation in thymus
BCL11B	9606.ENSP00000349723	GO Process	GO:0033151	V(D)J recombination
BCL11B	9606.ENSP00000349723	GO Process	GO:0033153	T cell receptor V(D)J recombination
BCL11B	9606.ENSP00000349723	GO Process	GO:0034641	Cellular nitrogen compound metabolic process
BCL11B	9606.ENSP00000349723	GO Process	GO:0034654	Nucleobase-containing compound biosynthetic process
BCL11B	9606.ENSP00000349723	GO Process	GO:0035701	Hematopoietic stem cell migration
BCL11B	9606.ENSP00000349723	GO Process	GO:0040011	Locomotion
BCL11B	9606.ENSP00000349723	GO Process	GO:0042110	T cell activation
BCL11B	9606.ENSP00000349723	GO Process	GO:0042127	Regulation of cell population proliferation
BCL11B	9606.ENSP00000349723	GO Process	GO:0042221	Response to chemical
BCL11B	9606.ENSP00000349723	GO Process	GO:0042330	Taxis
BCL11B	9606.ENSP00000349723	GO Process	GO:0042475	Odontogenesis of dentin-containing tooth
BCL11B	9606.ENSP00000349723	GO Process	GO:0042476	Odontogenesis
BCL11B	9606.ENSP00000349723	GO Process	GO:0042981	Regulation of apoptotic process
BCL11B	9606.ENSP00000349723	GO Process	GO:0043010	Camera-type eye development
BCL11B	9606.ENSP00000349723	GO Process	GO:0043066	Negative regulation of apoptotic process
BCL11B	9606.ENSP00000349723	GO Process	GO:0043067	Regulation of programmed cell death
BCL11B	9606.ENSP00000349723	GO Process	GO:0043069	Negative regulation of programmed cell death
BCL11B	9606.ENSP00000349723	GO Process	GO:0043170	Macromolecule metabolic process
BCL11B	9606.ENSP00000349723	GO Process	GO:0043368	Positive T cell selection
BCL11B	9606.ENSP00000349723	GO Process	GO:0043588	Skin development
BCL11B	9606.ENSP00000349723	GO Process	GO:0044237	Cellular metabolic process
BCL11B	9606.ENSP00000349723	GO Process	GO:0044238	Primary metabolic process
BCL11B	9606.ENSP00000349723	GO Process	GO:0044249	Cellular biosynthetic process
BCL11B	9606.ENSP00000349723	GO Process	GO:0044260	Cellular macromolecule metabolic process
BCL11B	9606.ENSP00000349723	GO Process	GO:0044271	Cellular nitrogen compound biosynthetic process
BCL11B	9606.ENSP00000349723	GO Process	GO:0045058	T cell selection
BCL11B	9606.ENSP00000349723	GO Process	GO:0045165	Cell fate commitment
BCL11B	9606.ENSP00000349723	GO Process	GO:0045321	Leukocyte activation
BCL11B	9606.ENSP00000349723	GO Process	GO:0045595	Regulation of cell differentiation
BCL11B	9606.ENSP00000349723	GO Process	GO:0045664	Regulation of neuron differentiation
BCL11B	9606.ENSP00000349723	GO Process	GO:0045893	Positive regulation of transcription, DNA-templated
BCL11B	9606.ENSP00000349723	GO Process	GO:0045935	Positive regulation of nucleobase-containing compound metabolic process
BCL11B	9606.ENSP00000349723	GO Process	GO:0045944	Positive regulation of transcription by RNA polymerase II
BCL11B	9606.ENSP00000349723	GO Process	GO:0046483	Heterocycle metabolic process
BCL11B	9606.ENSP00000349723	GO Process	GO:0046631	Alpha-beta T cell activation
BCL11B	9606.ENSP00000349723	GO Process	GO:0046632	Alpha-beta T cell differentiation
BCL11B	9606.ENSP00000349723	GO Process	GO:0046649	Lymphocyte activation
BCL11B	9606.ENSP00000349723	GO Process	GO:0048468	Cell development
BCL11B	9606.ENSP00000349723	GO Process	GO:0048513	Animal organ development
BCL11B	9606.ENSP00000349723	GO Process	GO:0048518	Positive regulation of biological process
BCL11B	9606.ENSP00000349723	GO Process	GO:0048519	Negative regulation of biological process
BCL11B	9606.ENSP00000349723	GO Process	GO:0048522	Positive regulation of cellular process
BCL11B	9606.ENSP00000349723	GO Process	GO:0048523	Negative regulation of cellular process
BCL11B	9606.ENSP00000349723	GO Process	GO:0048534	Hematopoietic or lymphoid organ development
BCL11B	9606.ENSP00000349723	GO Process	GO:0048538	Thymus development
BCL11B	9606.ENSP00000349723	GO Process	GO:0048569	Post-embryonic animal organ development
BCL11B	9606.ENSP00000349723	GO Process	GO:0048663	Neuron fate commitment
BCL11B	9606.ENSP00000349723	GO Process	GO:0048666	Neuron development
BCL11B	9606.ENSP00000349723	GO Process	GO:0048667	Cell morphogenesis involved in neuron differentiation
BCL11B	9606.ENSP00000349723	GO Process	GO:0048699	Generation of neurons
BCL11B	9606.ENSP00000349723	GO Process	GO:0048731	System development
BCL11B	9606.ENSP00000349723	GO Process	GO:0048732	Gland development
BCL11B	9606.ENSP00000349723	GO Process	GO:0048812	Neuron projection morphogenesis
BCL11B	9606.ENSP00000349723	GO Process	GO:0048856	Anatomical structure development
BCL11B	9606.ENSP00000349723	GO Process	GO:0048858	Cell projection morphogenesis
BCL11B	9606.ENSP00000349723	GO Process	GO:0048869	Cellular developmental process
BCL11B	9606.ENSP00000349723	GO Process	GO:0048870	Cell motility
BCL11B	9606.ENSP00000349723	GO Process	GO:0048880	Sensory system development
BCL11B	9606.ENSP00000349723	GO Process	GO:0050678	Regulation of epithelial cell proliferation
BCL11B	9606.ENSP00000349723	GO Process	GO:0050789	Regulation of biological process
BCL11B	9606.ENSP00000349723	GO Process	GO:0050793	Regulation of developmental process
BCL11B	9606.ENSP00000349723	GO Process	GO:0050794	Regulation of cellular process
BCL11B	9606.ENSP00000349723	GO Process	GO:0050896	Response to stimulus
BCL11B	9606.ENSP00000349723	GO Process	GO:0051171	Regulation of nitrogen compound metabolic process
BCL11B	9606.ENSP00000349723	GO Process	GO:0051173	Positive regulation of nitrogen compound metabolic process
BCL11B	9606.ENSP00000349723	GO Process	GO:0051252	Regulation of RNA metabolic process
BCL11B	9606.ENSP00000349723	GO Process	GO:0051254	Positive regulation of RNA metabolic process
BCL11B	9606.ENSP00000349723	GO Process	GO:0060255	Regulation of macromolecule metabolic process
BCL11B	9606.ENSP00000349723	GO Process	GO:0060322	Head development
BCL11B	9606.ENSP00000349723	GO Process	GO:0060429	Epithelium development
BCL11B	9606.ENSP00000349723	GO Process	GO:0060548	Negative regulation of cell death
BCL11B	9606.ENSP00000349723	GO Process	GO:0061564	Axon development
BCL11B	9606.ENSP00000349723	GO Process	GO:0065007	Biological regulation
BCL11B	9606.ENSP00000349723	GO Process	GO:0070227	Lymphocyte apoptotic process
BCL11B	9606.ENSP00000349723	GO Process	GO:0070228	Regulation of lymphocyte apoptotic process
BCL11B	9606.ENSP00000349723	GO Process	GO:0070229	Negative regulation of lymphocyte apoptotic process
BCL11B	9606.ENSP00000349723	GO Process	GO:0070231	T cell apoptotic process
BCL11B	9606.ENSP00000349723	GO Process	GO:0070232	Regulation of T cell apoptotic process
BCL11B	9606.ENSP00000349723	GO Process	GO:0070233	Negative regulation of T cell apoptotic process
BCL11B	9606.ENSP00000349723	GO Process	GO:0070242	Thymocyte apoptotic process
BCL11B	9606.ENSP00000349723	GO Process	GO:0070243	Regulation of thymocyte apoptotic process
BCL11B	9606.ENSP00000349723	GO Process	GO:0070244	Negative regulation of thymocyte apoptotic process
BCL11B	9606.ENSP00000349723	GO Process	GO:0071678	Olfactory bulb axon guidance
BCL11B	9606.ENSP00000349723	GO Process	GO:0071704	Organic substance metabolic process
BCL11B	9606.ENSP00000349723	GO Process	GO:0071840	Cellular component organization or biogenesis
BCL11B	9606.ENSP00000349723	GO Process	GO:0071887	Leukocyte apoptotic process
BCL11B	9606.ENSP00000349723	GO Process	GO:0080090	Regulation of primary metabolic process
BCL11B	9606.ENSP00000349723	GO Process	GO:0090304	Nucleic acid metabolic process
BCL11B	9606.ENSP00000349723	GO Process	GO:0097485	Neuron projection guidance
BCL11B	9606.ENSP00000349723	GO Process	GO:0097534	Lymphoid lineage cell migration
BCL11B	9606.ENSP00000349723	GO Process	GO:0097535	Lymphoid lineage cell migration into thymus
BCL11B	9606.ENSP00000349723	GO Process	GO:0097659	Nucleic acid-templated transcription
BCL11B	9606.ENSP00000349723	GO Process	GO:0120036	Plasma membrane bounded cell projection organization
BCL11B	9606.ENSP00000349723	GO Process	GO:0120039	Plasma membrane bounded cell projection morphogenesis
BCL11B	9606.ENSP00000349723	GO Process	GO:0150063	Visual system development
BCL11B	9606.ENSP00000349723	GO Process	GO:1901360	Organic cyclic compound metabolic process
BCL11B	9606.ENSP00000349723	GO Process	GO:1901362	Organic cyclic compound biosynthetic process
BCL11B	9606.ENSP00000349723	GO Process	GO:1901576	Organic substance biosynthetic process
BCL11B	9606.ENSP00000349723	GO Process	GO:1902680	Positive regulation of RNA biosynthetic process
BCL11B	9606.ENSP00000349723	GO Process	GO:1903131	Mononuclear cell differentiation
BCL11B	9606.ENSP00000349723	GO Process	GO:1903506	Regulation of nucleic acid-templated transcription
BCL11B	9606.ENSP00000349723	GO Process	GO:1903508	Positive regulation of nucleic acid-templated transcription
BCL11B	9606.ENSP00000349723	GO Process	GO:2000106	Regulation of leukocyte apoptotic process
BCL11B	9606.ENSP00000349723	GO Process	GO:2000107	Negative regulation of leukocyte apoptotic process
BCL11B	9606.ENSP00000349723	GO Process	GO:2001141	Regulation of RNA biosynthetic process
BCL11B	9606.ENSP00000349723	GO Function	GO:0000976	Transcription cis-regulatory region binding
BCL11B	9606.ENSP00000349723	GO Function	GO:0000977	RNA polymerase II transcription regulatory region sequence-specific DNA binding
BCL11B	9606.ENSP00000349723	GO Function	GO:0000978	RNA polymerase II cis-regulatory region sequence-specific DNA binding
BCL11B	9606.ENSP00000349723	GO Function	GO:0000981	DNA-binding transcription factor activity, RNA polymerase II-specific
BCL11B	9606.ENSP00000349723	GO Function	GO:0000987	Cis-regulatory region sequence-specific DNA binding
BCL11B	9606.ENSP00000349723	GO Function	GO:0001067	Transcription regulatory region nucleic acid binding
BCL11B	9606.ENSP00000349723	GO Function	GO:0001216	DNA-binding transcription activator activity
BCL11B	9606.ENSP00000349723	GO Function	GO:0001228	DNA-binding transcription activator activity, RNA polymerase II-specific
BCL11B	9606.ENSP00000349723	GO Function	GO:0003676	Nucleic acid binding
BCL11B	9606.ENSP00000349723	GO Function	GO:0003677	DNA binding
BCL11B	9606.ENSP00000349723	GO Function	GO:0003690	Double-stranded DNA binding
BCL11B	9606.ENSP00000349723	GO Function	GO:0003700	DNA-binding transcription factor activity
BCL11B	9606.ENSP00000349723	GO Function	GO:0005488	Binding
BCL11B	9606.ENSP00000349723	GO Function	GO:0043167	Ion binding
BCL11B	9606.ENSP00000349723	GO Function	GO:0043169	Cation binding
BCL11B	9606.ENSP00000349723	GO Function	GO:0043565	Sequence-specific DNA binding
BCL11B	9606.ENSP00000349723	GO Function	GO:0046872	Metal ion binding
BCL11B	9606.ENSP00000349723	GO Function	GO:0097159	Organic cyclic compound binding
BCL11B	9606.ENSP00000349723	GO Function	GO:0140110	Transcription regulator activity
BCL11B	9606.ENSP00000349723	GO Function	GO:1901363	Heterocyclic compound binding
BCL11B	9606.ENSP00000349723	GO Function	GO:1990837	Sequence-specific double-stranded DNA binding
BCL11B	9606.ENSP00000349723	GO Component	GO:0000785	Chromatin
BCL11B	9606.ENSP00000349723	GO Component	GO:0005622	Intracellular anatomical structure
BCL11B	9606.ENSP00000349723	GO Component	GO:0005634	Nucleus
BCL11B	9606.ENSP00000349723	GO Component	GO:0005694	Chromosome
BCL11B	9606.ENSP00000349723	GO Component	GO:0016514	SWI/SNF complex
BCL11B	9606.ENSP00000349723	GO Component	GO:0032991	Protein-containing complex
BCL11B	9606.ENSP00000349723	GO Component	GO:0042995	Cell projection
BCL11B	9606.ENSP00000349723	GO Component	GO:0043005	Neuron projection
BCL11B	9606.ENSP00000349723	GO Component	GO:0043226	Organelle
BCL11B	9606.ENSP00000349723	GO Component	GO:0043227	Membrane-bounded organelle
BCL11B	9606.ENSP00000349723	GO Component	GO:0043228	Non-membrane-bounded organelle
BCL11B	9606.ENSP00000349723	GO Component	GO:0043229	Intracellular organelle
BCL11B	9606.ENSP00000349723	GO Component	GO:0043231	Intracellular membrane-bounded organelle
BCL11B	9606.ENSP00000349723	GO Component	GO:0043232	Intracellular non-membrane-bounded organelle
BCL11B	9606.ENSP00000349723	GO Component	GO:0044815	DNA packaging complex
BCL11B	9606.ENSP00000349723	GO Component	GO:0070603	SWI/SNF superfamily-type complex
BCL11B	9606.ENSP00000349723	GO Component	GO:0110165	Cellular anatomical entity
BCL11B	9606.ENSP00000349723	GO Component	GO:0120025	Plasma membrane bounded cell projection
BCL11B	9606.ENSP00000349723	GO Component	GO:0140513	Nuclear protein-containing complex
BCL11B	9606.ENSP00000349723	GO Component	GO:1902494	Catalytic complex
BCL11B	9606.ENSP00000349723	GO Component	GO:1904949	ATPase complex
BCL11B	9606.ENSP00000349723	STRING clusters	CL:5099	SWI/SNF complex
BCL11B	9606.ENSP00000349723	KEGG	hsa05202	Transcriptional misregulation in cancer
BCL11B	9606.ENSP00000349723	WikiPathways	WP2840	Hair follicle development: cytodifferentiation - part 3 of 3
BCL11B	9606.ENSP00000349723	WikiPathways	WP3893	Development and heterogeneity of the ILC family
BCL11B	9606.ENSP00000349723	DISEASES	DOID:0050177	Monogenic disease
BCL11B	9606.ENSP00000349723	DISEASES	DOID:0050736	Autosomal dominant disease
BCL11B	9606.ENSP00000349723	DISEASES	DOID:0050739	Autosomal genetic disease
BCL11B	9606.ENSP00000349723	DISEASES	DOID:0111962	Combined immunodeficiency
BCL11B	9606.ENSP00000349723	DISEASES	DOID:11200	T cell deficiency
BCL11B	9606.ENSP00000349723	DISEASES	DOID:2914	Immune system disease
BCL11B	9606.ENSP00000349723	DISEASES	DOID:4	Disease
BCL11B	9606.ENSP00000349723	DISEASES	DOID:612	Primary immunodeficiency disease
BCL11B	9606.ENSP00000349723	DISEASES	DOID:627	Severe combined immunodeficiency
BCL11B	9606.ENSP00000349723	DISEASES	DOID:630	Genetic disease
BCL11B	9606.ENSP00000349723	DISEASES	DOID:7	Disease of anatomical entity
BCL11B	9606.ENSP00000349723	TISSUES	BTO:0000000	Tissues, cell types and enzyme sources
BCL11B	9606.ENSP00000349723	TISSUES	BTO:0000042	Animal
BCL11B	9606.ENSP00000349723	TISSUES	BTO:0000522	Gland
BCL11B	9606.ENSP00000349723	TISSUES	BTO:0000570	Hematopoietic system
BCL11B	9606.ENSP00000349723	TISSUES	BTO:0000580	Blood cancer cell
BCL11B	9606.ENSP00000349723	TISSUES	BTO:0000744	Lymphocytic leukemia cell
BCL11B	9606.ENSP00000349723	TISSUES	BTO:0000753	Lymphoid tissue
BCL11B	9606.ENSP00000349723	TISSUES	BTO:0001271	Leukemia cell
BCL11B	9606.ENSP00000349723	TISSUES	BTO:0001368	Thorax
BCL11B	9606.ENSP00000349723	TISSUES	BTO:0001374	Thymus
BCL11B	9606.ENSP00000349723	TISSUES	BTO:0001488	Endocrine gland
BCL11B	9606.ENSP00000349723	TISSUES	BTO:0001489	Whole body
BCL11B	9606.ENSP00000349723	TISSUES	BTO:0001493	Trunk
BCL11B	9606.ENSP00000349723	TISSUES	BTO:0001546	Chronic lymphocytic leukemia cell
BCL11B	9606.ENSP00000349723	TISSUES	BTO:0003505	T-cell chronic lymphocytic leukemia cell
BCL11B	9606.ENSP00000349723	TISSUES	BTO:0005810	Immune system
BCL11B	9606.ENSP00000349723	COMPARTMENTS	GOCC:0000228	Nuclear chromosome
BCL11B	9606.ENSP00000349723	COMPARTMENTS	GOCC:0000785	Chromatin
BCL11B	9606.ENSP00000349723	COMPARTMENTS	GOCC:0005622	Intracellular
BCL11B	9606.ENSP00000349723	COMPARTMENTS	GOCC:0005634	Nucleus
BCL11B	9606.ENSP00000349723	COMPARTMENTS	GOCC:0005694	Chromosome
BCL11B	9606.ENSP00000349723	COMPARTMENTS	GOCC:0016514	SWI/SNF complex
BCL11B	9606.ENSP00000349723	COMPARTMENTS	GOCC:0031974	Membrane-enclosed lumen
BCL11B	9606.ENSP00000349723	COMPARTMENTS	GOCC:0031981	Nuclear lumen
BCL11B	9606.ENSP00000349723	COMPARTMENTS	GOCC:0032991	Protein-containing complex
BCL11B	9606.ENSP00000349723	COMPARTMENTS	GOCC:0043226	Organelle
BCL11B	9606.ENSP00000349723	COMPARTMENTS	GOCC:0043227	Membrane-bounded organelle
BCL11B	9606.ENSP00000349723	COMPARTMENTS	GOCC:0043228	Non-membrane-bounded organelle
BCL11B	9606.ENSP00000349723	COMPARTMENTS	GOCC:0043229	Intracellular organelle
BCL11B	9606.ENSP00000349723	COMPARTMENTS	GOCC:0043231	Intracellular membrane-bounded organelle
BCL11B	9606.ENSP00000349723	COMPARTMENTS	GOCC:0043232	Intracellular non-membrane-bounded organelle
BCL11B	9606.ENSP00000349723	COMPARTMENTS	GOCC:0043233	Organelle lumen
BCL11B	9606.ENSP00000349723	COMPARTMENTS	GOCC:0044815	DNA packaging complex
BCL11B	9606.ENSP00000349723	COMPARTMENTS	GOCC:0070013	Intracellular organelle lumen
BCL11B	9606.ENSP00000349723	COMPARTMENTS	GOCC:0070603	SWI/SNF superfamily-type complex
BCL11B	9606.ENSP00000349723	COMPARTMENTS	GOCC:0110165	Cellular anatomical entity
BCL11B	9606.ENSP00000349723	COMPARTMENTS	GOCC:1902494	Catalytic complex
BCL11B	9606.ENSP00000349723	COMPARTMENTS	GOCC:1904949	ATPase complex
BCL11B	9606.ENSP00000349723	Monarch	EFO:0003925	Cognition
BCL11B	9606.ENSP00000349723	Monarch	EFO:0004302	Anthropometric measurement
BCL11B	9606.ENSP00000349723	Monarch	EFO:0004305	Erythrocyte count
BCL11B	9606.ENSP00000349723	Monarch	EFO:0004306	Erythrocyte indices
BCL11B	9606.ENSP00000349723	Monarch	EFO:0004323	Mental process
BCL11B	9606.ENSP00000349723	Monarch	EFO:0004324	Body weights and measures
BCL11B	9606.ENSP00000349723	Monarch	EFO:0004339	Body height
BCL11B	9606.ENSP00000349723	Monarch	EFO:0004340	Body mass index
BCL11B	9606.ENSP00000349723	Monarch	EFO:0004348	Hematocrit
BCL11B	9606.ENSP00000349723	Monarch	EFO:0004503	Hematological measurement
BCL11B	9606.ENSP00000349723	Monarch	EFO:0004509	Hemoglobin measurement
BCL11B	9606.ENSP00000349723	Monarch	EFO:0004529	Lipid measurement
BCL11B	9606.ENSP00000349723	Monarch	EFO:0004586	Complete blood cell count
BCL11B	9606.ENSP00000349723	Monarch	EFO:0004730	Hormone measurement
BCL11B	9606.ENSP00000349723	Monarch	EFO:0004747	Protein measurement
BCL11B	9606.ENSP00000349723	Monarch	EFO:0004875	Mathematical ability
BCL11B	9606.ENSP00000349723	Monarch	EFO:0004908	Testosterone measurement
BCL11B	9606.ENSP00000349723	Monarch	EFO:0005047	Erythrocyte measurement
BCL11B	9606.ENSP00000349723	Monarch	EFO:0005105	Lipid or lipoprotein measurement
BCL11B	9606.ENSP00000349723	Monarch	EFO:0005670	Smoking initiation
BCL11B	9606.ENSP00000349723	Monarch	EFO:0005671	Smoking behaviour measurement
BCL11B	9606.ENSP00000349723	Monarch	EFO:0006527	Smoking status measurement
BCL11B	9606.ENSP00000349723	Monarch	EFO:0007821	Hair morphology measurement
BCL11B	9606.ENSP00000349723	Monarch	EFO:0007822	Hair colour measurement
BCL11B	9606.ENSP00000349723	Monarch	EFO:0007878	Alcohol consumption measurement
BCL11B	9606.ENSP00000349723	Monarch	EFO:0007978	Red blood cell density measurement
BCL11B	9606.ENSP00000349723	Monarch	EFO:0008354	Cognitive function measurement
BCL11B	9606.ENSP00000349723	Monarch	EFO:0011008	Sex hormone measurement
BCL11B	9606.ENSP00000349723	Monarch	HP:0000118	Phenotypic abnormality
BCL11B	9606.ENSP00000349723	Monarch	HP:0000152	Abnormality of head or neck
BCL11B	9606.ENSP00000349723	Monarch	HP:0000153	Abnormality of the mouth
BCL11B	9606.ENSP00000349723	Monarch	HP:0000159	Abnormal lip morphology
BCL11B	9606.ENSP00000349723	Monarch	HP:0000160	Narrow mouth
BCL11B	9606.ENSP00000349723	Monarch	HP:0000163	Abnormal oral cavity morphology
BCL11B	9606.ENSP00000349723	Monarch	HP:0000164	Abnormality of the dentition
BCL11B	9606.ENSP00000349723	Monarch	HP:0000177	Abnormal upper lip morphology
BCL11B	9606.ENSP00000349723	Monarch	HP:0000219	Thin upper lip vermilion
BCL11B	9606.ENSP00000349723	Monarch	HP:0000233	Thin vermilion border
BCL11B	9606.ENSP00000349723	Monarch	HP:0000234	Abnormality of the head
BCL11B	9606.ENSP00000349723	Monarch	HP:0000235	Abnormality of the fontanelles or cranial sutures
BCL11B	9606.ENSP00000349723	Monarch	HP:0000271	Abnormality of the face
BCL11B	9606.ENSP00000349723	Monarch	HP:0000277	Abnormal mandible morphology
BCL11B	9606.ENSP00000349723	Monarch	HP:0000286	Epicanthus
BCL11B	9606.ENSP00000349723	Monarch	HP:0000288	Abnormality of the philtrum
BCL11B	9606.ENSP00000349723	Monarch	HP:0000315	Abnormality of the orbital region
BCL11B	9606.ENSP00000349723	Monarch	HP:0000316	Hypertelorism
BCL11B	9606.ENSP00000349723	Monarch	HP:0000322	Short philtrum
BCL11B	9606.ENSP00000349723	Monarch	HP:0000343	Long philtrum
BCL11B	9606.ENSP00000349723	Monarch	HP:0000347	Micrognathia
BCL11B	9606.ENSP00000349723	Monarch	HP:0000356	Abnormality of the outer ear
BCL11B	9606.ENSP00000349723	Monarch	HP:0000357	Abnormal location of ears
BCL11B	9606.ENSP00000349723	Monarch	HP:0000358	Posteriorly rotated ears
BCL11B	9606.ENSP00000349723	Monarch	HP:0000366	Abnormality of the nose
BCL11B	9606.ENSP00000349723	Monarch	HP:0000377	Abnormal pinna morphology
BCL11B	9606.ENSP00000349723	Monarch	HP:0000448	Prominent nose
BCL11B	9606.ENSP00000349723	Monarch	HP:0000478	Abnormality of the eye
BCL11B	9606.ENSP00000349723	Monarch	HP:0000492	Abnormal eyelid morphology
BCL11B	9606.ENSP00000349723	Monarch	HP:0000534	Abnormal eyebrow morphology
BCL11B	9606.ENSP00000349723	Monarch	HP:0000539	Abnormality of refraction
BCL11B	9606.ENSP00000349723	Monarch	HP:0000540	Hypermetropia
BCL11B	9606.ENSP00000349723	Monarch	HP:0000545	Myopia
BCL11B	9606.ENSP00000349723	Monarch	HP:0000582	Upslanted palpebral fissure
BCL11B	9606.ENSP00000349723	Monarch	HP:0000598	Abnormality of the ear
BCL11B	9606.ENSP00000349723	Monarch	HP:0000668	Hypodontia
BCL11B	9606.ENSP00000349723	Monarch	HP:0000677	Oligodontia
BCL11B	9606.ENSP00000349723	Monarch	HP:0000691	Microdontia
BCL11B	9606.ENSP00000349723	Monarch	HP:0000695	Natal tooth
BCL11B	9606.ENSP00000349723	Monarch	HP:0000707	Abnormality of the nervous system
BCL11B	9606.ENSP00000349723	Monarch	HP:0000708	Behavioral abnormality
BCL11B	9606.ENSP00000349723	Monarch	HP:0000739	Anxiety
BCL11B	9606.ENSP00000349723	Monarch	HP:0000750	Delayed speech and language development
BCL11B	9606.ENSP00000349723	Monarch	HP:0000924	Abnormality of the skeletal system
BCL11B	9606.ENSP00000349723	Monarch	HP:0000929	Abnormal skull morphology
BCL11B	9606.ENSP00000349723	Monarch	HP:0000951	Abnormality of the skin
BCL11B	9606.ENSP00000349723	Monarch	HP:0000973	Cutis laxa
BCL11B	9606.ENSP00000349723	Monarch	HP:0001007	Hirsutism
BCL11B	9606.ENSP00000349723	Monarch	HP:0001249	Intellectual disability
BCL11B	9606.ENSP00000349723	Monarch	HP:0001250	Seizure
BCL11B	9606.ENSP00000349723	Monarch	HP:0001252	Hypotonia
BCL11B	9606.ENSP00000349723	Monarch	HP:0001257	Spasticity
BCL11B	9606.ENSP00000349723	Monarch	HP:0001263	Global developmental delay
BCL11B	9606.ENSP00000349723	Monarch	HP:0001270	Motor delay
BCL11B	9606.ENSP00000349723	Monarch	HP:0001276	Hypertonia
BCL11B	9606.ENSP00000349723	Monarch	HP:0001288	Gait disturbance
BCL11B	9606.ENSP00000349723	Monarch	HP:0001290	Generalized hypotonia
BCL11B	9606.ENSP00000349723	Monarch	HP:0001344	Absent speech
BCL11B	9606.ENSP00000349723	Monarch	HP:0001537	Umbilical hernia
BCL11B	9606.ENSP00000349723	Monarch	HP:0001551	Abnormal umbilicus morphology
BCL11B	9606.ENSP00000349723	Monarch	HP:0001574	Abnormality of the integument
BCL11B	9606.ENSP00000349723	Monarch	HP:0001595	Abnormal hair morphology
BCL11B	9606.ENSP00000349723	Monarch	HP:0001626	Abnormality of the cardiovascular system
BCL11B	9606.ENSP00000349723	Monarch	HP:0001871	Abnormality of blood and blood-forming tissues
BCL11B	9606.ENSP00000349723	Monarch	HP:0001879	Abnormal eosinophil morphology
BCL11B	9606.ENSP00000349723	Monarch	HP:0001880	Eosinophilia
BCL11B	9606.ENSP00000349723	Monarch	HP:0001881	Abnormal leukocyte morphology
BCL11B	9606.ENSP00000349723	Monarch	HP:0001888	Lymphopenia
BCL11B	9606.ENSP00000349723	Monarch	HP:0001911	Abnormal granulocyte morphology
BCL11B	9606.ENSP00000349723	Monarch	HP:0001974	Leukocytosis
BCL11B	9606.ENSP00000349723	Monarch	HP:0002058	Myopathic facies
BCL11B	9606.ENSP00000349723	Monarch	HP:0002086	Abnormality of the respiratory system
BCL11B	9606.ENSP00000349723	Monarch	HP:0002088	Abnormal lung morphology
BCL11B	9606.ENSP00000349723	Monarch	HP:0002099	Asthma
BCL11B	9606.ENSP00000349723	Monarch	HP:0002167	Neurological speech impairment
BCL11B	9606.ENSP00000349723	Monarch	HP:0002194	Delayed gross motor development
BCL11B	9606.ENSP00000349723	Monarch	HP:0002317	Unsteady gait
BCL11B	9606.ENSP00000349723	Monarch	HP:0002463	Language impairment
BCL11B	9606.ENSP00000349723	Monarch	HP:0002493	Upper motor neuron dysfunction
BCL11B	9606.ENSP00000349723	Monarch	HP:0002510	Spastic tetraplegia
BCL11B	9606.ENSP00000349723	Monarch	HP:0002597	Abnormality of the vasculature
BCL11B	9606.ENSP00000349723	Monarch	HP:0002645	Wormian bones
BCL11B	9606.ENSP00000349723	Monarch	HP:0002715	Abnormality of the immune system
BCL11B	9606.ENSP00000349723	Monarch	HP:0002719	Recurrent infections
BCL11B	9606.ENSP00000349723	Monarch	HP:0002721	Immunodeficiency
BCL11B	9606.ENSP00000349723	Monarch	HP:0002795	Abnormal respiratory system physiology
BCL11B	9606.ENSP00000349723	Monarch	HP:0003011	Abnormality of the musculature
BCL11B	9606.ENSP00000349723	Monarch	HP:0003549	Abnormality of connective tissue
BCL11B	9606.ENSP00000349723	Monarch	HP:0003808	Abnormal muscle tone
BCL11B	9606.ENSP00000349723	Monarch	HP:0004298	Abnormality of the abdominal wall
BCL11B	9606.ENSP00000349723	Monarch	HP:0004299	Hernia of the abdominal wall
BCL11B	9606.ENSP00000349723	Monarch	HP:0004332	Abnormal lymphocyte morphology
BCL11B	9606.ENSP00000349723	Monarch	HP:0004414	Abnormality of the pulmonary artery
BCL11B	9606.ENSP00000349723	Monarch	HP:0004415	Pulmonary artery stenosis
BCL11B	9606.ENSP00000349723	Monarch	HP:0004430	Severe combined immunodeficiency
BCL11B	9606.ENSP00000349723	Monarch	HP:0004673	Decreased facial expression
BCL11B	9606.ENSP00000349723	Monarch	HP:0004930	Abnormality of the pulmonary vasculature
BCL11B	9606.ENSP00000349723	Monarch	HP:0005105	Abnormal nasal morphology
BCL11B	9606.ENSP00000349723	Monarch	HP:0005346	Abnormal facial expression
BCL11B	9606.ENSP00000349723	Monarch	HP:0005387	Combined immunodeficiency
BCL11B	9606.ENSP00000349723	Monarch	HP:0006288	Advanced eruption of teeth
BCL11B	9606.ENSP00000349723	Monarch	HP:0006292	Abnormality of dental eruption
BCL11B	9606.ENSP00000349723	Monarch	HP:0006482	Abnormality of dental morphology
BCL11B	9606.ENSP00000349723	Monarch	HP:0006483	Abnormal number of teeth
BCL11B	9606.ENSP00000349723	Monarch	HP:0008050	Abnormality of the palpebral fissures
BCL11B	9606.ENSP00000349723	Monarch	HP:0008067	Abnormally lax or hyperextensible skin
BCL11B	9606.ENSP00000349723	Monarch	HP:0009115	Aplasia/hypoplasia involving the skeleton
BCL11B	9606.ENSP00000349723	Monarch	HP:0009116	Aplasia/Hypoplasia involving bones of the skull
BCL11B	9606.ENSP00000349723	Monarch	HP:0009118	Aplasia/Hypoplasia of the mandible
BCL11B	9606.ENSP00000349723	Monarch	HP:0009121	Abnormal axial skeleton morphology
BCL11B	9606.ENSP00000349723	Monarch	HP:0009122	Aplasia/hypoplasia affecting bones of the axial skeleton
BCL11B	9606.ENSP00000349723	Monarch	HP:0009804	Tooth agenesis
BCL11B	9606.ENSP00000349723	Monarch	HP:0010647	Abnormal elasticity of skin
BCL11B	9606.ENSP00000349723	Monarch	HP:0010866	Abdominal wall defect
BCL11B	9606.ENSP00000349723	Monarch	HP:0010974	Abnormal myeloid leukocyte morphology
BCL11B	9606.ENSP00000349723	Monarch	HP:0010978	Abnormality of immune system physiology
BCL11B	9606.ENSP00000349723	Monarch	HP:0010987	Abnormal cellular immune system morphology
BCL11B	9606.ENSP00000349723	Monarch	HP:0011121	Abnormality of skin morphology
BCL11B	9606.ENSP00000349723	Monarch	HP:0011122	Abnormality of skin physiology
BCL11B	9606.ENSP00000349723	Monarch	HP:0011123	Inflammatory abnormality of the skin
BCL11B	9606.ENSP00000349723	Monarch	HP:0011138	Abnormality of skin adnexa morphology
BCL11B	9606.ENSP00000349723	Monarch	HP:0011329	Abnormality of cranial sutures
BCL11B	9606.ENSP00000349723	Monarch	HP:0011337	Abnormality of mouth size
BCL11B	9606.ENSP00000349723	Monarch	HP:0011339	Abnormality of upper lip vermillion
BCL11B	9606.ENSP00000349723	Monarch	HP:0011362	Abnormal hair quantity
BCL11B	9606.ENSP00000349723	Monarch	HP:0011442	Abnormal central motor function
BCL11B	9606.ENSP00000349723	Monarch	HP:0011446	Abnormality of higher mental function
BCL11B	9606.ENSP00000349723	Monarch	HP:0011458	Abdominal symptom
BCL11B	9606.ENSP00000349723	Monarch	HP:0011804	Abnormal muscle physiology
BCL11B	9606.ENSP00000349723	Monarch	HP:0011821	Abnormal facial skeleton morphology
BCL11B	9606.ENSP00000349723	Monarch	HP:0011842	Abnormal skeletal morphology
BCL11B	9606.ENSP00000349723	Monarch	HP:0011893	Abnormal leukocyte count
BCL11B	9606.ENSP00000349723	Monarch	HP:0011968	Feeding difficulties
BCL11B	9606.ENSP00000349723	Monarch	HP:0012252	Abnormal respiratory system morphology
BCL11B	9606.ENSP00000349723	Monarch	HP:0012372	Abnormal eye morphology
BCL11B	9606.ENSP00000349723	Monarch	HP:0012373	Abnormal eye physiology
BCL11B	9606.ENSP00000349723	Monarch	HP:0012638	Abnormal nervous system physiology
BCL11B	9606.ENSP00000349723	Monarch	HP:0012647	Abnormal inflammatory response
BCL11B	9606.ENSP00000349723	Monarch	HP:0012649	Increased inflammatory response
BCL11B	9606.ENSP00000349723	Monarch	HP:0012745	Short palpebral fissure
BCL11B	9606.ENSP00000349723	Monarch	HP:0012758	Neurodevelopmental delay
BCL11B	9606.ENSP00000349723	Monarch	HP:0012759	Neurodevelopmental abnormality
BCL11B	9606.ENSP00000349723	Monarch	HP:0020064	Abnormal eosinophil count
BCL11B	9606.ENSP00000349723	Monarch	HP:0025015	Abnormal vascular morphology
BCL11B	9606.ENSP00000349723	Monarch	HP:0025031	Abnormality of the digestive system
BCL11B	9606.ENSP00000349723	Monarch	HP:0025032	Abnormality of digestive system physiology
BCL11B	9606.ENSP00000349723	Monarch	HP:0030669	Abnormal ocular adnexa morphology
BCL11B	9606.ENSP00000349723	Monarch	HP:0030680	Abnormality of cardiovascular system morphology
BCL11B	9606.ENSP00000349723	Monarch	HP:0030791	Abnormal jaw morphology
BCL11B	9606.ENSP00000349723	Monarch	HP:0030962	Abnormal morphology of the great vessels
BCL11B	9606.ENSP00000349723	Monarch	HP:0030966	Abnormal pulmonary artery morphology
BCL11B	9606.ENSP00000349723	Monarch	HP:0031466	Impairment in personality functioning
BCL11B	9606.ENSP00000349723	Monarch	HP:0031703	Abnormal ear morphology
BCL11B	9606.ENSP00000349723	Monarch	HP:0031816	Abnormal oral morphology
BCL11B	9606.ENSP00000349723	Monarch	HP:0031936	Delayed ability to walk
BCL11B	9606.ENSP00000349723	Monarch	HP:0032039	Abnormality of the ocular adnexa
BCL11B	9606.ENSP00000349723	Monarch	HP:0032101	Unusual infection
BCL11B	9606.ENSP00000349723	Monarch	HP:0032251	Abnormal immune system morphology
BCL11B	9606.ENSP00000349723	Monarch	HP:0032309	Abnormal granulocyte count
BCL11B	9606.ENSP00000349723	Monarch	HP:0033127	Abnormality of the musculoskeletal system
BCL11B	9606.ENSP00000349723	Monarch	HP:0033353	Abnormal blood vessel morphology
BCL11B	9606.ENSP00000349723	Monarch	HP:0034353	Appendicular spasticity
BCL11B	9606.ENSP00000349723	Monarch	HP:0040088	Abnormal lymphocyte count
BCL11B	9606.ENSP00000349723	Monarch	HP:0045074	Thin eyebrow
BCL11B	9606.ENSP00000349723	Monarch	HP:0100021	Cerebral palsy
BCL11B	9606.ENSP00000349723	Monarch	HP:0100022	Abnormality of movement
BCL11B	9606.ENSP00000349723	Monarch	HP:0100326	Immunologic hypersensitivity
BCL11B	9606.ENSP00000349723	Monarch	HP:0100543	Cognitive impairment
BCL11B	9606.ENSP00000349723	Monarch	HP:0100790	Hernia
BCL11B	9606.ENSP00000349723	Monarch	HP:0100840	Aplasia/Hypoplasia of the eyebrow
BCL11B	9606.ENSP00000349723	Monarch	HP:0100852	Abnormal fear/anxiety-related behavior
BCL11B	9606.ENSP00000349723	Monarch	HP:0100886	Abnormality of globe location
BCL11B	9606.ENSP00000349723	Monarch	HP:0200006	Slanting of the palpebral fissure
BCL11B	9606.ENSP00000349723	Monarch	HP:0200007	Abnormal size of the palpebral fissures
BCL11B	9606.ENSP00000349723	UniProt Keywords	KW-0007	Acetylation
BCL11B	9606.ENSP00000349723	UniProt Keywords	KW-0025	Alternative splicing
BCL11B	9606.ENSP00000349723	UniProt Keywords	KW-0479	Metal-binding
BCL11B	9606.ENSP00000349723	UniProt Keywords	KW-0488	Methylation
BCL11B	9606.ENSP00000349723	UniProt Keywords	KW-0539	Nucleus
BCL11B	9606.ENSP00000349723	UniProt Keywords	KW-0597	Phosphoprotein
BCL11B	9606.ENSP00000349723	UniProt Keywords	KW-0677	Repeat
BCL11B	9606.ENSP00000349723	UniProt Keywords	KW-0678	Repressor
BCL11B	9606.ENSP00000349723	UniProt Keywords	KW-0705	SCID
BCL11B	9606.ENSP00000349723	UniProt Keywords	KW-0804	Transcription
BCL11B	9606.ENSP00000349723	UniProt Keywords	KW-0805	Transcription regulation
BCL11B	9606.ENSP00000349723	UniProt Keywords	KW-0832	Ubl conjugation
BCL11B	9606.ENSP00000349723	UniProt Keywords	KW-0862	Zinc
BCL11B	9606.ENSP00000349723	UniProt Keywords	KW-0863	Zinc-finger
BCL11B	9606.ENSP00000349723	UniProt Keywords	KW-1017	Isopeptide bond
BCL11B	9606.ENSP00000349723	InterPro	IPR013087	Zinc finger C2H2-type
BCL11B	9606.ENSP00000349723	InterPro	IPR036236	Zinc finger C2H2 superfamily
BCL11B	9606.ENSP00000349723	SMART	SM00355	Zinc finger
BTNL9	9606.ENSP00000330200	GO Process	GO:0001817	Regulation of cytokine production
BTNL9	9606.ENSP00000330200	GO Process	GO:0002253	Activation of immune response
BTNL9	9606.ENSP00000330200	GO Process	GO:0002376	Immune system process
BTNL9	9606.ENSP00000330200	GO Process	GO:0002429	Immune response-activating cell surface receptor signaling pathway
BTNL9	9606.ENSP00000330200	GO Process	GO:0002682	Regulation of immune system process
BTNL9	9606.ENSP00000330200	GO Process	GO:0002684	Positive regulation of immune system process
BTNL9	9606.ENSP00000330200	GO Process	GO:0002757	Immune response-activating signal transduction
BTNL9	9606.ENSP00000330200	GO Process	GO:0002764	Immune response-regulating signaling pathway
BTNL9	9606.ENSP00000330200	GO Process	GO:0002768	Immune response-regulating cell surface receptor signaling pathway
BTNL9	9606.ENSP00000330200	GO Process	GO:0007154	Cell communication
BTNL9	9606.ENSP00000330200	GO Process	GO:0007165	Signal transduction
BTNL9	9606.ENSP00000330200	GO Process	GO:0007166	Cell surface receptor signaling pathway
BTNL9	9606.ENSP00000330200	GO Process	GO:0009987	Cellular process
BTNL9	9606.ENSP00000330200	GO Process	GO:0010468	Regulation of gene expression
BTNL9	9606.ENSP00000330200	GO Process	GO:0019222	Regulation of metabolic process
BTNL9	9606.ENSP00000330200	GO Process	GO:0023052	Signaling
BTNL9	9606.ENSP00000330200	GO Process	GO:0048518	Positive regulation of biological process
BTNL9	9606.ENSP00000330200	GO Process	GO:0048583	Regulation of response to stimulus
BTNL9	9606.ENSP00000330200	GO Process	GO:0048584	Positive regulation of response to stimulus
BTNL9	9606.ENSP00000330200	GO Process	GO:0050776	Regulation of immune response
BTNL9	9606.ENSP00000330200	GO Process	GO:0050778	Positive regulation of immune response
BTNL9	9606.ENSP00000330200	GO Process	GO:0050789	Regulation of biological process
BTNL9	9606.ENSP00000330200	GO Process	GO:0050794	Regulation of cellular process
BTNL9	9606.ENSP00000330200	GO Process	GO:0050851	Antigen receptor-mediated signaling pathway
BTNL9	9606.ENSP00000330200	GO Process	GO:0050852	T cell receptor signaling pathway
BTNL9	9606.ENSP00000330200	GO Process	GO:0050896	Response to stimulus
BTNL9	9606.ENSP00000330200	GO Process	GO:0051239	Regulation of multicellular organismal process
BTNL9	9606.ENSP00000330200	GO Process	GO:0051716	Cellular response to stimulus
BTNL9	9606.ENSP00000330200	GO Process	GO:0060255	Regulation of macromolecule metabolic process
BTNL9	9606.ENSP00000330200	GO Process	GO:0065007	Biological regulation
BTNL9	9606.ENSP00000330200	GO Function	GO:0005102	Signaling receptor binding
BTNL9	9606.ENSP00000330200	GO Function	GO:0005488	Binding
BTNL9	9606.ENSP00000330200	GO Function	GO:0005515	Protein binding
BTNL9	9606.ENSP00000330200	GO Component	GO:0005886	Plasma membrane
BTNL9	9606.ENSP00000330200	GO Component	GO:0009897	External side of plasma membrane
BTNL9	9606.ENSP00000330200	GO Component	GO:0009986	Cell surface
BTNL9	9606.ENSP00000330200	GO Component	GO:0016020	Membrane
BTNL9	9606.ENSP00000330200	GO Component	GO:0016021	Integral component of membrane
BTNL9	9606.ENSP00000330200	GO Component	GO:0031224	Intrinsic component of membrane
BTNL9	9606.ENSP00000330200	GO Component	GO:0071944	Cell periphery
BTNL9	9606.ENSP00000330200	GO Component	GO:0098552	Side of membrane
BTNL9	9606.ENSP00000330200	GO Component	GO:0110165	Cellular anatomical entity
BTNL9	9606.ENSP00000330200	STRING clusters	CL:31664	Mostly uncharacterized, incl. Exopeptidase activity, and Surfactant metabolism
BTNL9	9606.ENSP00000330200	STRING clusters	CL:31850	Mixed, incl. Butyrophilin (BTN) family interactions, and Lipid-binding serum glycoprotein, N-terminal
BTNL9	9606.ENSP00000330200	STRING clusters	CL:31956	Mixed, incl. Butyrophilin (BTN) family interactions, and Milk protein
BTNL9	9606.ENSP00000330200	STRING clusters	CL:31992	Mixed, incl. Bone marrow development, and Butyrophilin (BTN) family interactions
BTNL9	9606.ENSP00000330200	Reactome	HSA-1280218	Adaptive Immune System
BTNL9	9606.ENSP00000330200	Reactome	HSA-168256	Immune System
BTNL9	9606.ENSP00000330200	Reactome	HSA-8851680	Butyrophilin (BTN) family interactions
BTNL9	9606.ENSP00000330200	TISSUES	BTO:0000000	Tissues, cell types and enzyme sources
BTNL9	9606.ENSP00000330200	TISSUES	BTO:0000042	Animal
BTNL9	9606.ENSP00000330200	TISSUES	BTO:0000058	Alimentary canal
BTNL9	9606.ENSP00000330200	TISSUES	BTO:0000511	Gastrointestinal tract
BTNL9	9606.ENSP00000330200	TISSUES	BTO:0000648	Intestine
BTNL9	9606.ENSP00000330200	TISSUES	BTO:0000651	Small intestine
BTNL9	9606.ENSP00000330200	TISSUES	BTO:0001489	Whole body
BTNL9	9606.ENSP00000330200	TISSUES	BTO:0001491	Viscus
BTNL9	9606.ENSP00000330200	COMPARTMENTS	GOCC:0005886	Plasma membrane
BTNL9	9606.ENSP00000330200	COMPARTMENTS	GOCC:0016020	Membrane
BTNL9	9606.ENSP00000330200	COMPARTMENTS	GOCC:0071944	Cell periphery
BTNL9	9606.ENSP00000330200	COMPARTMENTS	GOCC:0110165	Cellular anatomical entity
BTNL9	9606.ENSP00000330200	UniProt Keywords	KW-0025	Alternative splicing
BTNL9	9606.ENSP00000330200	UniProt Keywords	KW-0175	Coiled coil
BTNL9	9606.ENSP00000330200	UniProt Keywords	KW-0325	Glycoprotein
BTNL9	9606.ENSP00000330200	UniProt Keywords	KW-0393	Immunoglobulin domain
BTNL9	9606.ENSP00000330200	UniProt Keywords	KW-0472	Membrane
BTNL9	9606.ENSP00000330200	UniProt Keywords	KW-0732	Signal
BTNL9	9606.ENSP00000330200	UniProt Keywords	KW-0812	Transmembrane
BTNL9	9606.ENSP00000330200	UniProt Keywords	KW-1015	Disulfide bond
BTNL9	9606.ENSP00000330200	UniProt Keywords	KW-1133	Transmembrane helix
BTNL9	9606.ENSP00000330200	InterPro	IPR001870	B30.2/SPRY domain
BTNL9	9606.ENSP00000330200	InterPro	IPR003599	Immunoglobulin subtype
BTNL9	9606.ENSP00000330200	InterPro	IPR003877	SPRY domain
BTNL9	9606.ENSP00000330200	InterPro	IPR003879	Butyrophylin-like, SPRY domain
BTNL9	9606.ENSP00000330200	InterPro	IPR006574	SPRY-associated
BTNL9	9606.ENSP00000330200	InterPro	IPR007110	Immunoglobulin-like domain
BTNL9	9606.ENSP00000330200	InterPro	IPR013106	Immunoglobulin V-set domain
BTNL9	9606.ENSP00000330200	InterPro	IPR013320	Concanavalin A-like lectin/glucanase domain superfamily
BTNL9	9606.ENSP00000330200	InterPro	IPR013783	Immunoglobulin-like fold
BTNL9	9606.ENSP00000330200	InterPro	IPR036179	Immunoglobulin-like domain superfamily
BTNL9	9606.ENSP00000330200	InterPro	IPR043136	B30.2/SPRY domain superfamily
BTNL9	9606.ENSP00000330200	SMART	SM00409	Immunoglobulin
BTNL9	9606.ENSP00000330200	SMART	SM00449	Domain in SPla and the RYanodine Receptor.
BTNL9	9606.ENSP00000330200	SMART	SM00589	Associated with SPRY domains
CCL5	9606.ENSP00000474412	GO Process	GO:0000165	MAPK cascade
CCL5	9606.ENSP00000474412	GO Process	GO:0001775	Cell activation
CCL5	9606.ENSP00000474412	GO Process	GO:0001932	Regulation of protein phosphorylation
CCL5	9606.ENSP00000474412	GO Process	GO:0001934	Positive regulation of protein phosphorylation
CCL5	9606.ENSP00000474412	GO Process	GO:0001959	Regulation of cytokine-mediated signaling pathway
CCL5	9606.ENSP00000474412	GO Process	GO:0001960	Negative regulation of cytokine-mediated signaling pathway
CCL5	9606.ENSP00000474412	GO Process	GO:0002237	Response to molecule of bacterial origin
CCL5	9606.ENSP00000474412	GO Process	GO:0002274	Myeloid leukocyte activation
CCL5	9606.ENSP00000474412	GO Process	GO:0002376	Immune system process
CCL5	9606.ENSP00000474412	GO Process	GO:0002407	Dendritic cell chemotaxis
CCL5	9606.ENSP00000474412	GO Process	GO:0002548	Monocyte chemotaxis
CCL5	9606.ENSP00000474412	GO Process	GO:0002676	Regulation of chronic inflammatory response
CCL5	9606.ENSP00000474412	GO Process	GO:0002682	Regulation of immune system process
CCL5	9606.ENSP00000474412	GO Process	GO:0002684	Positive regulation of immune system process
CCL5	9606.ENSP00000474412	GO Process	GO:0002685	Regulation of leukocyte migration
CCL5	9606.ENSP00000474412	GO Process	GO:0002687	Positive regulation of leukocyte migration
CCL5	9606.ENSP00000474412	GO Process	GO:0002688	Regulation of leukocyte chemotaxis
CCL5	9606.ENSP00000474412	GO Process	GO:0002690	Positive regulation of leukocyte chemotaxis
CCL5	9606.ENSP00000474412	GO Process	GO:0002694	Regulation of leukocyte activation
CCL5	9606.ENSP00000474412	GO Process	GO:0002696	Positive regulation of leukocyte activation
CCL5	9606.ENSP00000474412	GO Process	GO:0002791	Regulation of peptide secretion
CCL5	9606.ENSP00000474412	GO Process	GO:0002831	Regulation of response to biotic stimulus
CCL5	9606.ENSP00000474412	GO Process	GO:0002833	Positive regulation of response to biotic stimulus
CCL5	9606.ENSP00000474412	GO Process	GO:0006417	Regulation of translation
CCL5	9606.ENSP00000474412	GO Process	GO:0006446	Regulation of translational initiation
CCL5	9606.ENSP00000474412	GO Process	GO:0006810	Transport
CCL5	9606.ENSP00000474412	GO Process	GO:0006811	Ion transport
CCL5	9606.ENSP00000474412	GO Process	GO:0006812	Cation transport
CCL5	9606.ENSP00000474412	GO Process	GO:0006816	Calcium ion transport
CCL5	9606.ENSP00000474412	GO Process	GO:0006873	Cellular ion homeostasis
CCL5	9606.ENSP00000474412	GO Process	GO:0006874	Cellular calcium ion homeostasis
CCL5	9606.ENSP00000474412	GO Process	GO:0006875	Cellular metal ion homeostasis
CCL5	9606.ENSP00000474412	GO Process	GO:0006887	Exocytosis
CCL5	9606.ENSP00000474412	GO Process	GO:0006935	Chemotaxis
CCL5	9606.ENSP00000474412	GO Process	GO:0006950	Response to stress
CCL5	9606.ENSP00000474412	GO Process	GO:0006952	Defense response
CCL5	9606.ENSP00000474412	GO Process	GO:0006954	Inflammatory response
CCL5	9606.ENSP00000474412	GO Process	GO:0006955	Immune response
CCL5	9606.ENSP00000474412	GO Process	GO:0007154	Cell communication
CCL5	9606.ENSP00000474412	GO Process	GO:0007155	Cell adhesion
CCL5	9606.ENSP00000474412	GO Process	GO:0007159	Leukocyte cell-cell adhesion
CCL5	9606.ENSP00000474412	GO Process	GO:0007165	Signal transduction
CCL5	9606.ENSP00000474412	GO Process	GO:0007166	Cell surface receptor signaling pathway
CCL5	9606.ENSP00000474412	GO Process	GO:0007186	G protein-coupled receptor signaling pathway
CCL5	9606.ENSP00000474412	GO Process	GO:0007267	Cell-cell signaling
CCL5	9606.ENSP00000474412	GO Process	GO:0008277	Regulation of G protein-coupled receptor signaling pathway
CCL5	9606.ENSP00000474412	GO Process	GO:0008284	Positive regulation of cell population proliferation
CCL5	9606.ENSP00000474412	GO Process	GO:0009605	Response to external stimulus
CCL5	9606.ENSP00000474412	GO Process	GO:0009607	Response to biotic stimulus
CCL5	9606.ENSP00000474412	GO Process	GO:0009615	Response to virus
CCL5	9606.ENSP00000474412	GO Process	GO:0009617	Response to bacterium
CCL5	9606.ENSP00000474412	GO Process	GO:0009636	Response to toxic substance
CCL5	9606.ENSP00000474412	GO Process	GO:0009719	Response to endogenous stimulus
CCL5	9606.ENSP00000474412	GO Process	GO:0009889	Regulation of biosynthetic process
CCL5	9606.ENSP00000474412	GO Process	GO:0009891	Positive regulation of biosynthetic process
CCL5	9606.ENSP00000474412	GO Process	GO:0009893	Positive regulation of metabolic process
CCL5	9606.ENSP00000474412	GO Process	GO:0009966	Regulation of signal transduction
CCL5	9606.ENSP00000474412	GO Process	GO:0009967	Positive regulation of signal transduction
CCL5	9606.ENSP00000474412	GO Process	GO:0009968	Negative regulation of signal transduction
CCL5	9606.ENSP00000474412	GO Process	GO:0009987	Cellular process
CCL5	9606.ENSP00000474412	GO Process	GO:0010033	Response to organic substance
CCL5	9606.ENSP00000474412	GO Process	GO:0010468	Regulation of gene expression
CCL5	9606.ENSP00000474412	GO Process	GO:0010469	Regulation of signaling receptor activity
CCL5	9606.ENSP00000474412	GO Process	GO:0010517	Regulation of phospholipase activity
CCL5	9606.ENSP00000474412	GO Process	GO:0010518	Positive regulation of phospholipase activity
CCL5	9606.ENSP00000474412	GO Process	GO:0010533	Regulation of activation of Janus kinase activity
CCL5	9606.ENSP00000474412	GO Process	GO:0010536	Positive regulation of activation of Janus kinase activity
CCL5	9606.ENSP00000474412	GO Process	GO:0010556	Regulation of macromolecule biosynthetic process
CCL5	9606.ENSP00000474412	GO Process	GO:0010557	Positive regulation of macromolecule biosynthetic process
CCL5	9606.ENSP00000474412	GO Process	GO:0010562	Positive regulation of phosphorus metabolic process
CCL5	9606.ENSP00000474412	GO Process	GO:0010604	Positive regulation of macromolecule metabolic process
CCL5	9606.ENSP00000474412	GO Process	GO:0010608	Post-transcriptional regulation of gene expression
CCL5	9606.ENSP00000474412	GO Process	GO:0010628	Positive regulation of gene expression
CCL5	9606.ENSP00000474412	GO Process	GO:0010646	Regulation of cell communication
CCL5	9606.ENSP00000474412	GO Process	GO:0010647	Positive regulation of cell communication
CCL5	9606.ENSP00000474412	GO Process	GO:0010648	Negative regulation of cell communication
CCL5	9606.ENSP00000474412	GO Process	GO:0010758	Regulation of macrophage chemotaxis
CCL5	9606.ENSP00000474412	GO Process	GO:0010759	Positive regulation of macrophage chemotaxis
CCL5	9606.ENSP00000474412	GO Process	GO:0010817	Regulation of hormone levels
CCL5	9606.ENSP00000474412	GO Process	GO:0010819	Regulation of T cell chemotaxis
CCL5	9606.ENSP00000474412	GO Process	GO:0010820	Positive regulation of T cell chemotaxis
CCL5	9606.ENSP00000474412	GO Process	GO:0010941	Regulation of cell death
CCL5	9606.ENSP00000474412	GO Process	GO:0010942	Positive regulation of cell death
CCL5	9606.ENSP00000474412	GO Process	GO:0010959	Regulation of metal ion transport
CCL5	9606.ENSP00000474412	GO Process	GO:0014066	Regulation of phosphatidylinositol 3-kinase signaling
CCL5	9606.ENSP00000474412	GO Process	GO:0014068	Positive regulation of phosphatidylinositol 3-kinase signaling
CCL5	9606.ENSP00000474412	GO Process	GO:0014070	Response to organic cyclic compound
CCL5	9606.ENSP00000474412	GO Process	GO:0014910	Regulation of smooth muscle cell migration
CCL5	9606.ENSP00000474412	GO Process	GO:0014911	Positive regulation of smooth muscle cell migration
CCL5	9606.ENSP00000474412	GO Process	GO:0016192	Vesicle-mediated transport
CCL5	9606.ENSP00000474412	GO Process	GO:0016477	Cell migration
CCL5	9606.ENSP00000474412	GO Process	GO:0019220	Regulation of phosphate metabolic process
CCL5	9606.ENSP00000474412	GO Process	GO:0019221	Cytokine-mediated signaling pathway
CCL5	9606.ENSP00000474412	GO Process	GO:0019222	Regulation of metabolic process
CCL5	9606.ENSP00000474412	GO Process	GO:0019725	Cellular homeostasis
CCL5	9606.ENSP00000474412	GO Process	GO:0022407	Regulation of cell-cell adhesion
CCL5	9606.ENSP00000474412	GO Process	GO:0022409	Positive regulation of cell-cell adhesion
CCL5	9606.ENSP00000474412	GO Process	GO:0023051	Regulation of signaling
CCL5	9606.ENSP00000474412	GO Process	GO:0023052	Signaling
CCL5	9606.ENSP00000474412	GO Process	GO:0023056	Positive regulation of signaling
CCL5	9606.ENSP00000474412	GO Process	GO:0023057	Negative regulation of signaling
CCL5	9606.ENSP00000474412	GO Process	GO:0030001	Metal ion transport
CCL5	9606.ENSP00000474412	GO Process	GO:0030003	Cellular cation homeostasis
CCL5	9606.ENSP00000474412	GO Process	GO:0030155	Regulation of cell adhesion
CCL5	9606.ENSP00000474412	GO Process	GO:0030334	Regulation of cell migration
CCL5	9606.ENSP00000474412	GO Process	GO:0030335	Positive regulation of cell migration
CCL5	9606.ENSP00000474412	GO Process	GO:0030593	Neutrophil chemotaxis
CCL5	9606.ENSP00000474412	GO Process	GO:0030595	Leukocyte chemotaxis
CCL5	9606.ENSP00000474412	GO Process	GO:0031323	Regulation of cellular metabolic process
CCL5	9606.ENSP00000474412	GO Process	GO:0031325	Positive regulation of cellular metabolic process
CCL5	9606.ENSP00000474412	GO Process	GO:0031326	Regulation of cellular biosynthetic process
CCL5	9606.ENSP00000474412	GO Process	GO:0031328	Positive regulation of cellular biosynthetic process
CCL5	9606.ENSP00000474412	GO Process	GO:0031347	Regulation of defense response
CCL5	9606.ENSP00000474412	GO Process	GO:0031349	Positive regulation of defense response
CCL5	9606.ENSP00000474412	GO Process	GO:0031399	Regulation of protein modification process
CCL5	9606.ENSP00000474412	GO Process	GO:0031401	Positive regulation of protein modification process
CCL5	9606.ENSP00000474412	GO Process	GO:0031584	Activation of phospholipase D activity
CCL5	9606.ENSP00000474412	GO Process	GO:0031663	Lipopolysaccharide-mediated signaling pathway
CCL5	9606.ENSP00000474412	GO Process	GO:0032101	Regulation of response to external stimulus
CCL5	9606.ENSP00000474412	GO Process	GO:0032103	Positive regulation of response to external stimulus
CCL5	9606.ENSP00000474412	GO Process	GO:0032147	Activation of protein kinase activity
CCL5	9606.ENSP00000474412	GO Process	GO:0032496	Response to lipopolysaccharide
CCL5	9606.ENSP00000474412	GO Process	GO:0032879	Regulation of localization
CCL5	9606.ENSP00000474412	GO Process	GO:0032880	Regulation of protein localization
CCL5	9606.ENSP00000474412	GO Process	GO:0032940	Secretion by cell
CCL5	9606.ENSP00000474412	GO Process	GO:0032944	Regulation of mononuclear cell proliferation
CCL5	9606.ENSP00000474412	GO Process	GO:0032946	Positive regulation of mononuclear cell proliferation
CCL5	9606.ENSP00000474412	GO Process	GO:0033628	Regulation of cell adhesion mediated by integrin
CCL5	9606.ENSP00000474412	GO Process	GO:0033630	Positive regulation of cell adhesion mediated by integrin
CCL5	9606.ENSP00000474412	GO Process	GO:0033632	Regulation of cell-cell adhesion mediated by integrin
CCL5	9606.ENSP00000474412	GO Process	GO:0033634	Positive regulation of cell-cell adhesion mediated by integrin
CCL5	9606.ENSP00000474412	GO Process	GO:0033674	Positive regulation of kinase activity
CCL5	9606.ENSP00000474412	GO Process	GO:0033993	Response to lipid
CCL5	9606.ENSP00000474412	GO Process	GO:0034097	Response to cytokine
CCL5	9606.ENSP00000474412	GO Process	GO:0034110	Regulation of homotypic cell-cell adhesion
CCL5	9606.ENSP00000474412	GO Process	GO:0034112	Positive regulation of homotypic cell-cell adhesion
CCL5	9606.ENSP00000474412	GO Process	GO:0034248	Regulation of cellular amide metabolic process
CCL5	9606.ENSP00000474412	GO Process	GO:0034250	Positive regulation of cellular amide metabolic process
CCL5	9606.ENSP00000474412	GO Process	GO:0034341	Response to interferon-gamma
CCL5	9606.ENSP00000474412	GO Process	GO:0034612	Response to tumor necrosis factor
CCL5	9606.ENSP00000474412	GO Process	GO:0035556	Intracellular signal transduction
CCL5	9606.ENSP00000474412	GO Process	GO:0036230	Granulocyte activation
CCL5	9606.ENSP00000474412	GO Process	GO:0036336	Dendritic cell migration
CCL5	9606.ENSP00000474412	GO Process	GO:0040011	Locomotion
CCL5	9606.ENSP00000474412	GO Process	GO:0040012	Regulation of locomotion
CCL5	9606.ENSP00000474412	GO Process	GO:0040017	Positive regulation of locomotion
CCL5	9606.ENSP00000474412	GO Process	GO:0042102	Positive regulation of T cell proliferation
CCL5	9606.ENSP00000474412	GO Process	GO:0042119	Neutrophil activation
CCL5	9606.ENSP00000474412	GO Process	GO:0042127	Regulation of cell population proliferation
CCL5	9606.ENSP00000474412	GO Process	GO:0042129	Regulation of T cell proliferation
CCL5	9606.ENSP00000474412	GO Process	GO:0042221	Response to chemical
CCL5	9606.ENSP00000474412	GO Process	GO:0042325	Regulation of phosphorylation
CCL5	9606.ENSP00000474412	GO Process	GO:0042327	Positive regulation of phosphorylation
CCL5	9606.ENSP00000474412	GO Process	GO:0042330	Taxis
CCL5	9606.ENSP00000474412	GO Process	GO:0042509	Regulation of tyrosine phosphorylation of STAT protein
CCL5	9606.ENSP00000474412	GO Process	GO:0042531	Positive regulation of tyrosine phosphorylation of STAT protein
CCL5	9606.ENSP00000474412	GO Process	GO:0042592	Homeostatic process
CCL5	9606.ENSP00000474412	GO Process	GO:0042981	Regulation of apoptotic process
CCL5	9606.ENSP00000474412	GO Process	GO:0043065	Positive regulation of apoptotic process
CCL5	9606.ENSP00000474412	GO Process	GO:0043066	Negative regulation of apoptotic process
CCL5	9606.ENSP00000474412	GO Process	GO:0043067	Regulation of programmed cell death
CCL5	9606.ENSP00000474412	GO Process	GO:0043068	Positive regulation of programmed cell death
CCL5	9606.ENSP00000474412	GO Process	GO:0043069	Negative regulation of programmed cell death
CCL5	9606.ENSP00000474412	GO Process	GO:0043085	Positive regulation of catalytic activity
CCL5	9606.ENSP00000474412	GO Process	GO:0043087	Regulation of GTPase activity
CCL5	9606.ENSP00000474412	GO Process	GO:0043207	Response to external biotic stimulus
CCL5	9606.ENSP00000474412	GO Process	GO:0043269	Regulation of ion transport
CCL5	9606.ENSP00000474412	GO Process	GO:0043270	Positive regulation of ion transport
CCL5	9606.ENSP00000474412	GO Process	GO:0043408	Regulation of MAPK cascade
CCL5	9606.ENSP00000474412	GO Process	GO:0043410	Positive regulation of MAPK cascade
CCL5	9606.ENSP00000474412	GO Process	GO:0043491	Protein kinase B signaling
CCL5	9606.ENSP00000474412	GO Process	GO:0043547	Positive regulation of GTPase activity
CCL5	9606.ENSP00000474412	GO Process	GO:0043549	Regulation of kinase activity
CCL5	9606.ENSP00000474412	GO Process	GO:0043922	Negative regulation by host of viral transcription
CCL5	9606.ENSP00000474412	GO Process	GO:0044092	Negative regulation of molecular function
CCL5	9606.ENSP00000474412	GO Process	GO:0044093	Positive regulation of molecular function
CCL5	9606.ENSP00000474412	GO Process	GO:0044344	Cellular response to fibroblast growth factor stimulus
CCL5	9606.ENSP00000474412	GO Process	GO:0044403	Biological process involved in symbiotic interaction
CCL5	9606.ENSP00000474412	GO Process	GO:0044419	Biological process involved in interspecies interaction between organisms
CCL5	9606.ENSP00000474412	GO Process	GO:0045069	Regulation of viral genome replication
CCL5	9606.ENSP00000474412	GO Process	GO:0045070	Positive regulation of viral genome replication
CCL5	9606.ENSP00000474412	GO Process	GO:0045071	Negative regulation of viral genome replication
CCL5	9606.ENSP00000474412	GO Process	GO:0045087	Innate immune response
CCL5	9606.ENSP00000474412	GO Process	GO:0045088	Regulation of innate immune response
CCL5	9606.ENSP00000474412	GO Process	GO:0045089	Positive regulation of innate immune response
CCL5	9606.ENSP00000474412	GO Process	GO:0045321	Leukocyte activation
CCL5	9606.ENSP00000474412	GO Process	GO:0045727	Positive regulation of translation
CCL5	9606.ENSP00000474412	GO Process	GO:0045744	Negative regulation of G protein-coupled receptor signaling pathway
CCL5	9606.ENSP00000474412	GO Process	GO:0045785	Positive regulation of cell adhesion
CCL5	9606.ENSP00000474412	GO Process	GO:0045859	Regulation of protein kinase activity
CCL5	9606.ENSP00000474412	GO Process	GO:0045860	Positive regulation of protein kinase activity
CCL5	9606.ENSP00000474412	GO Process	GO:0045937	Positive regulation of phosphate metabolic process
CCL5	9606.ENSP00000474412	GO Process	GO:0045948	Positive regulation of translational initiation
CCL5	9606.ENSP00000474412	GO Process	GO:0046425	Regulation of receptor signaling pathway via JAK-STAT
CCL5	9606.ENSP00000474412	GO Process	GO:0046427	Positive regulation of receptor signaling pathway via JAK-STAT
CCL5	9606.ENSP00000474412	GO Process	GO:0046883	Regulation of hormone secretion
CCL5	9606.ENSP00000474412	GO Process	GO:0046903	Secretion
CCL5	9606.ENSP00000474412	GO Process	GO:0048245	Eosinophil chemotaxis
CCL5	9606.ENSP00000474412	GO Process	GO:0048246	Macrophage chemotaxis
CCL5	9606.ENSP00000474412	GO Process	GO:0048247	Lymphocyte chemotaxis
CCL5	9606.ENSP00000474412	GO Process	GO:0048518	Positive regulation of biological process
CCL5	9606.ENSP00000474412	GO Process	GO:0048519	Negative regulation of biological process
CCL5	9606.ENSP00000474412	GO Process	GO:0048522	Positive regulation of cellular process
CCL5	9606.ENSP00000474412	GO Process	GO:0048523	Negative regulation of cellular process
CCL5	9606.ENSP00000474412	GO Process	GO:0048524	Positive regulation of viral process
CCL5	9606.ENSP00000474412	GO Process	GO:0048525	Negative regulation of viral process
CCL5	9606.ENSP00000474412	GO Process	GO:0048583	Regulation of response to stimulus
CCL5	9606.ENSP00000474412	GO Process	GO:0048584	Positive regulation of response to stimulus
CCL5	9606.ENSP00000474412	GO Process	GO:0048585	Negative regulation of response to stimulus
CCL5	9606.ENSP00000474412	GO Process	GO:0048660	Regulation of smooth muscle cell proliferation
CCL5	9606.ENSP00000474412	GO Process	GO:0048661	Positive regulation of smooth muscle cell proliferation
CCL5	9606.ENSP00000474412	GO Process	GO:0048870	Cell motility
CCL5	9606.ENSP00000474412	GO Process	GO:0048878	Chemical homeostasis
CCL5	9606.ENSP00000474412	GO Process	GO:0050670	Regulation of lymphocyte proliferation
CCL5	9606.ENSP00000474412	GO Process	GO:0050671	Positive regulation of lymphocyte proliferation
CCL5	9606.ENSP00000474412	GO Process	GO:0050708	Regulation of protein secretion
CCL5	9606.ENSP00000474412	GO Process	GO:0050727	Regulation of inflammatory response
CCL5	9606.ENSP00000474412	GO Process	GO:0050730	Regulation of peptidyl-tyrosine phosphorylation
CCL5	9606.ENSP00000474412	GO Process	GO:0050731	Positive regulation of peptidyl-tyrosine phosphorylation
CCL5	9606.ENSP00000474412	GO Process	GO:0050776	Regulation of immune response
CCL5	9606.ENSP00000474412	GO Process	GO:0050778	Positive regulation of immune response
CCL5	9606.ENSP00000474412	GO Process	GO:0050789	Regulation of biological process
CCL5	9606.ENSP00000474412	GO Process	GO:0050790	Regulation of catalytic activity
CCL5	9606.ENSP00000474412	GO Process	GO:0050792	Regulation of viral process
CCL5	9606.ENSP00000474412	GO Process	GO:0050794	Regulation of cellular process
CCL5	9606.ENSP00000474412	GO Process	GO:0050796	Regulation of insulin secretion
CCL5	9606.ENSP00000474412	GO Process	GO:0050801	Ion homeostasis
CCL5	9606.ENSP00000474412	GO Process	GO:0050863	Regulation of T cell activation
CCL5	9606.ENSP00000474412	GO Process	GO:0050865	Regulation of cell activation
CCL5	9606.ENSP00000474412	GO Process	GO:0050867	Positive regulation of cell activation
CCL5	9606.ENSP00000474412	GO Process	GO:0050870	Positive regulation of T cell activation
CCL5	9606.ENSP00000474412	GO Process	GO:0050896	Response to stimulus
CCL5	9606.ENSP00000474412	GO Process	GO:0050900	Leukocyte migration
CCL5	9606.ENSP00000474412	GO Process	GO:0050918	Positive chemotaxis
CCL5	9606.ENSP00000474412	GO Process	GO:0050920	Regulation of chemotaxis
CCL5	9606.ENSP00000474412	GO Process	GO:0050921	Positive regulation of chemotaxis
CCL5	9606.ENSP00000474412	GO Process	GO:0051046	Regulation of secretion
CCL5	9606.ENSP00000474412	GO Process	GO:0051049	Regulation of transport
CCL5	9606.ENSP00000474412	GO Process	GO:0051050	Positive regulation of transport
CCL5	9606.ENSP00000474412	GO Process	GO:0051171	Regulation of nitrogen compound metabolic process
CCL5	9606.ENSP00000474412	GO Process	GO:0051173	Positive regulation of nitrogen compound metabolic process
CCL5	9606.ENSP00000474412	GO Process	GO:0051174	Regulation of phosphorus metabolic process
CCL5	9606.ENSP00000474412	GO Process	GO:0051179	Localization
CCL5	9606.ENSP00000474412	GO Process	GO:0051223	Regulation of protein transport
CCL5	9606.ENSP00000474412	GO Process	GO:0051234	Establishment of localization
CCL5	9606.ENSP00000474412	GO Process	GO:0051246	Regulation of protein metabolic process
CCL5	9606.ENSP00000474412	GO Process	GO:0051247	Positive regulation of protein metabolic process
CCL5	9606.ENSP00000474412	GO Process	GO:0051249	Regulation of lymphocyte activation
CCL5	9606.ENSP00000474412	GO Process	GO:0051251	Positive regulation of lymphocyte activation
CCL5	9606.ENSP00000474412	GO Process	GO:0051336	Regulation of hydrolase activity
CCL5	9606.ENSP00000474412	GO Process	GO:0051338	Regulation of transferase activity
CCL5	9606.ENSP00000474412	GO Process	GO:0051345	Positive regulation of hydrolase activity
CCL5	9606.ENSP00000474412	GO Process	GO:0051347	Positive regulation of transferase activity
CCL5	9606.ENSP00000474412	GO Process	GO:0051702	Biological process involved in interaction with symbiont
CCL5	9606.ENSP00000474412	GO Process	GO:0051707	Response to other organism
CCL5	9606.ENSP00000474412	GO Process	GO:0051716	Cellular response to stimulus
CCL5	9606.ENSP00000474412	GO Process	GO:0051851	Modulation by host of symbiont process
CCL5	9606.ENSP00000474412	GO Process	GO:0051924	Regulation of calcium ion transport
CCL5	9606.ENSP00000474412	GO Process	GO:0051928	Positive regulation of calcium ion transport
CCL5	9606.ENSP00000474412	GO Process	GO:0055065	Metal ion homeostasis
CCL5	9606.ENSP00000474412	GO Process	GO:0055074	Calcium ion homeostasis
CCL5	9606.ENSP00000474412	GO Process	GO:0055080	Cation homeostasis
CCL5	9606.ENSP00000474412	GO Process	GO:0055082	Cellular chemical homeostasis
CCL5	9606.ENSP00000474412	GO Process	GO:0060191	Regulation of lipase activity
CCL5	9606.ENSP00000474412	GO Process	GO:0060193	Positive regulation of lipase activity
CCL5	9606.ENSP00000474412	GO Process	GO:0060255	Regulation of macromolecule metabolic process
CCL5	9606.ENSP00000474412	GO Process	GO:0060326	Cell chemotaxis
CCL5	9606.ENSP00000474412	GO Process	GO:0060341	Regulation of cellular localization
CCL5	9606.ENSP00000474412	GO Process	GO:0060548	Negative regulation of cell death
CCL5	9606.ENSP00000474412	GO Process	GO:0060759	Regulation of response to cytokine stimulus
CCL5	9606.ENSP00000474412	GO Process	GO:0060761	Negative regulation of response to cytokine stimulus
CCL5	9606.ENSP00000474412	GO Process	GO:0061097	Regulation of protein tyrosine kinase activity
CCL5	9606.ENSP00000474412	GO Process	GO:0061098	Positive regulation of protein tyrosine kinase activity
CCL5	9606.ENSP00000474412	GO Process	GO:0065007	Biological regulation
CCL5	9606.ENSP00000474412	GO Process	GO:0065008	Regulation of biological quality
CCL5	9606.ENSP00000474412	GO Process	GO:0065009	Regulation of molecular function
CCL5	9606.ENSP00000474412	GO Process	GO:0070098	Chemokine-mediated signaling pathway
CCL5	9606.ENSP00000474412	GO Process	GO:0070099	Regulation of chemokine-mediated signaling pathway
CCL5	9606.ENSP00000474412	GO Process	GO:0070100	Negative regulation of chemokine-mediated signaling pathway
CCL5	9606.ENSP00000474412	GO Process	GO:0070201	Regulation of establishment of protein localization
CCL5	9606.ENSP00000474412	GO Process	GO:0070228	Regulation of lymphocyte apoptotic process
CCL5	9606.ENSP00000474412	GO Process	GO:0070229	Negative regulation of lymphocyte apoptotic process
CCL5	9606.ENSP00000474412	GO Process	GO:0070230	Positive regulation of lymphocyte apoptotic process
CCL5	9606.ENSP00000474412	GO Process	GO:0070232	Regulation of T cell apoptotic process
CCL5	9606.ENSP00000474412	GO Process	GO:0070233	Negative regulation of T cell apoptotic process
CCL5	9606.ENSP00000474412	GO Process	GO:0070234	Positive regulation of T cell apoptotic process
CCL5	9606.ENSP00000474412	GO Process	GO:0070372	Regulation of ERK1 and ERK2 cascade
CCL5	9606.ENSP00000474412	GO Process	GO:0070374	Positive regulation of ERK1 and ERK2 cascade
CCL5	9606.ENSP00000474412	GO Process	GO:0070555	Response to interleukin-1
CCL5	9606.ENSP00000474412	GO Process	GO:0070663	Regulation of leukocyte proliferation
CCL5	9606.ENSP00000474412	GO Process	GO:0070665	Positive regulation of leukocyte proliferation
CCL5	9606.ENSP00000474412	GO Process	GO:0070848	Response to growth factor
CCL5	9606.ENSP00000474412	GO Process	GO:0070887	Cellular response to chemical stimulus
CCL5	9606.ENSP00000474412	GO Process	GO:0071216	Cellular response to biotic stimulus
CCL5	9606.ENSP00000474412	GO Process	GO:0071219	Cellular response to molecule of bacterial origin
CCL5	9606.ENSP00000474412	GO Process	GO:0071222	Cellular response to lipopolysaccharide
CCL5	9606.ENSP00000474412	GO Process	GO:0071310	Cellular response to organic substance
CCL5	9606.ENSP00000474412	GO Process	GO:0071345	Cellular response to cytokine stimulus
CCL5	9606.ENSP00000474412	GO Process	GO:0071346	Cellular response to interferon-gamma
CCL5	9606.ENSP00000474412	GO Process	GO:0071347	Cellular response to interleukin-1
CCL5	9606.ENSP00000474412	GO Process	GO:0071356	Cellular response to tumor necrosis factor
CCL5	9606.ENSP00000474412	GO Process	GO:0071363	Cellular response to growth factor stimulus
CCL5	9606.ENSP00000474412	GO Process	GO:0071396	Cellular response to lipid
CCL5	9606.ENSP00000474412	GO Process	GO:0071407	Cellular response to organic cyclic compound
CCL5	9606.ENSP00000474412	GO Process	GO:0071495	Cellular response to endogenous stimulus
CCL5	9606.ENSP00000474412	GO Process	GO:0071621	Granulocyte chemotaxis
CCL5	9606.ENSP00000474412	GO Process	GO:0071622	Regulation of granulocyte chemotaxis
CCL5	9606.ENSP00000474412	GO Process	GO:0071674	Mononuclear cell migration
CCL5	9606.ENSP00000474412	GO Process	GO:0071675	Regulation of mononuclear cell migration
CCL5	9606.ENSP00000474412	GO Process	GO:0071677	Positive regulation of mononuclear cell migration
CCL5	9606.ENSP00000474412	GO Process	GO:0071774	Response to fibroblast growth factor
CCL5	9606.ENSP00000474412	GO Process	GO:0072503	Cellular divalent inorganic cation homeostasis
CCL5	9606.ENSP00000474412	GO Process	GO:0072507	Divalent inorganic cation homeostasis
CCL5	9606.ENSP00000474412	GO Process	GO:0072676	Lymphocyte migration
CCL5	9606.ENSP00000474412	GO Process	GO:0072677	Eosinophil migration
CCL5	9606.ENSP00000474412	GO Process	GO:0080090	Regulation of primary metabolic process
CCL5	9606.ENSP00000474412	GO Process	GO:0080134	Regulation of response to stress
CCL5	9606.ENSP00000474412	GO Process	GO:0090025	Regulation of monocyte chemotaxis
CCL5	9606.ENSP00000474412	GO Process	GO:0090026	Positive regulation of monocyte chemotaxis
CCL5	9606.ENSP00000474412	GO Process	GO:0090087	Regulation of peptide transport
CCL5	9606.ENSP00000474412	GO Process	GO:0090276	Regulation of peptide hormone secretion
CCL5	9606.ENSP00000474412	GO Process	GO:0097529	Myeloid leukocyte migration
CCL5	9606.ENSP00000474412	GO Process	GO:0097530	Granulocyte migration
CCL5	9606.ENSP00000474412	GO Process	GO:0098542	Defense response to other organism
CCL5	9606.ENSP00000474412	GO Process	GO:0098586	Cellular response to virus
CCL5	9606.ENSP00000474412	GO Process	GO:0098609	Cell-cell adhesion
CCL5	9606.ENSP00000474412	GO Process	GO:0098771	Inorganic ion homeostasis
CCL5	9606.ENSP00000474412	GO Process	GO:0140131	Positive regulation of lymphocyte chemotaxis
CCL5	9606.ENSP00000474412	GO Process	GO:0140352	Export from cell
CCL5	9606.ENSP00000474412	GO Process	GO:1901214	Regulation of neuron death
CCL5	9606.ENSP00000474412	GO Process	GO:1901623	Regulation of lymphocyte chemotaxis
CCL5	9606.ENSP00000474412	GO Process	GO:1901700	Response to oxygen-containing compound
CCL5	9606.ENSP00000474412	GO Process	GO:1901701	Cellular response to oxygen-containing compound
CCL5	9606.ENSP00000474412	GO Process	GO:1902531	Regulation of intracellular signal transduction
CCL5	9606.ENSP00000474412	GO Process	GO:1902533	Positive regulation of intracellular signal transduction
CCL5	9606.ENSP00000474412	GO Process	GO:1903037	Regulation of leukocyte cell-cell adhesion
CCL5	9606.ENSP00000474412	GO Process	GO:1903039	Positive regulation of leukocyte cell-cell adhesion
CCL5	9606.ENSP00000474412	GO Process	GO:1903530	Regulation of secretion by cell
CCL5	9606.ENSP00000474412	GO Process	GO:1903900	Regulation of viral life cycle
CCL5	9606.ENSP00000474412	GO Process	GO:1904892	Regulation of receptor signaling pathway via STAT
CCL5	9606.ENSP00000474412	GO Process	GO:1904894	Positive regulation of receptor signaling pathway via STAT
CCL5	9606.ENSP00000474412	GO Process	GO:1905517	Macrophage migration
CCL5	9606.ENSP00000474412	GO Process	GO:1905521	Regulation of macrophage migration
CCL5	9606.ENSP00000474412	GO Process	GO:1905523	Positive regulation of macrophage migration
CCL5	9606.ENSP00000474412	GO Process	GO:1990266	Neutrophil migration
CCL5	9606.ENSP00000474412	GO Process	GO:1990868	Response to chemokine
CCL5	9606.ENSP00000474412	GO Process	GO:1990869	Cellular response to chemokine
CCL5	9606.ENSP00000474412	GO Process	GO:2000106	Regulation of leukocyte apoptotic process
CCL5	9606.ENSP00000474412	GO Process	GO:2000107	Negative regulation of leukocyte apoptotic process
CCL5	9606.ENSP00000474412	GO Process	GO:2000108	Positive regulation of leukocyte apoptotic process
CCL5	9606.ENSP00000474412	GO Process	GO:2000112	Regulation of cellular macromolecule biosynthetic process
CCL5	9606.ENSP00000474412	GO Process	GO:2000145	Regulation of cell motility
CCL5	9606.ENSP00000474412	GO Process	GO:2000147	Positive regulation of cell motility
CCL5	9606.ENSP00000474412	GO Process	GO:2000272	Negative regulation of signaling receptor activity
CCL5	9606.ENSP00000474412	GO Process	GO:2000401	Regulation of lymphocyte migration
CCL5	9606.ENSP00000474412	GO Process	GO:2000403	Positive regulation of lymphocyte migration
CCL5	9606.ENSP00000474412	GO Process	GO:2000404	Regulation of T cell migration
CCL5	9606.ENSP00000474412	GO Process	GO:2000406	Positive regulation of T cell migration
CCL5	9606.ENSP00000474412	GO Process	GO:2000501	Regulation of natural killer cell chemotaxis
CCL5	9606.ENSP00000474412	GO Process	GO:2000503	Positive regulation of natural killer cell chemotaxis
CCL5	9606.ENSP00000474412	GO Function	GO:0001664	G protein-coupled receptor binding
CCL5	9606.ENSP00000474412	GO Function	GO:0003824	Catalytic activity
CCL5	9606.ENSP00000474412	GO Function	GO:0004435	Phosphatidylinositol phospholipase C activity
CCL5	9606.ENSP00000474412	GO Function	GO:0004620	Phospholipase activity
CCL5	9606.ENSP00000474412	GO Function	GO:0004629	Phospholipase C activity
CCL5	9606.ENSP00000474412	GO Function	GO:0004672	Protein kinase activity
CCL5	9606.ENSP00000474412	GO Function	GO:0005102	Signaling receptor binding
CCL5	9606.ENSP00000474412	GO Function	GO:0005125	Cytokine activity
CCL5	9606.ENSP00000474412	GO Function	GO:0005126	Cytokine receptor binding
CCL5	9606.ENSP00000474412	GO Function	GO:0005488	Binding
CCL5	9606.ENSP00000474412	GO Function	GO:0005515	Protein binding
CCL5	9606.ENSP00000474412	GO Function	GO:0008009	Chemokine activity
CCL5	9606.ENSP00000474412	GO Function	GO:0008047	Enzyme activator activity
CCL5	9606.ENSP00000474412	GO Function	GO:0008081	Phosphoric diester hydrolase activity
CCL5	9606.ENSP00000474412	GO Function	GO:0016004	Phospholipase activator activity
CCL5	9606.ENSP00000474412	GO Function	GO:0016298	Lipase activity
CCL5	9606.ENSP00000474412	GO Function	GO:0016301	Kinase activity
CCL5	9606.ENSP00000474412	GO Function	GO:0016740	Transferase activity
CCL5	9606.ENSP00000474412	GO Function	GO:0016772	Transferase activity, transferring phosphorus-containing groups
CCL5	9606.ENSP00000474412	GO Function	GO:0016773	Phosphotransferase activity, alcohol group as acceptor
CCL5	9606.ENSP00000474412	GO Function	GO:0016787	Hydrolase activity
CCL5	9606.ENSP00000474412	GO Function	GO:0016788	Hydrolase activity, acting on ester bonds
CCL5	9606.ENSP00000474412	GO Function	GO:0019207	Kinase regulator activity
CCL5	9606.ENSP00000474412	GO Function	GO:0019209	Kinase activator activity
CCL5	9606.ENSP00000474412	GO Function	GO:0019887	Protein kinase regulator activity
CCL5	9606.ENSP00000474412	GO Function	GO:0030234	Enzyme regulator activity
CCL5	9606.ENSP00000474412	GO Function	GO:0030295	Protein kinase activator activity
CCL5	9606.ENSP00000474412	GO Function	GO:0030296	Protein tyrosine kinase activator activity
CCL5	9606.ENSP00000474412	GO Function	GO:0030298	Receptor signaling protein tyrosine kinase activator activity
CCL5	9606.ENSP00000474412	GO Function	GO:0030545	Signaling receptor regulator activity
CCL5	9606.ENSP00000474412	GO Function	GO:0030546	Signaling receptor activator activity
CCL5	9606.ENSP00000474412	GO Function	GO:0030547	Signaling receptor inhibitor activity
CCL5	9606.ENSP00000474412	GO Function	GO:0031726	CCR1 chemokine receptor binding
CCL5	9606.ENSP00000474412	GO Function	GO:0031729	CCR4 chemokine receptor binding
CCL5	9606.ENSP00000474412	GO Function	GO:0031730	CCR5 chemokine receptor binding
CCL5	9606.ENSP00000474412	GO Function	GO:0042056	Chemoattractant activity
CCL5	9606.ENSP00000474412	GO Function	GO:0042379	Chemokine receptor binding
CCL5	9606.ENSP00000474412	GO Function	GO:0042578	Phosphoric ester hydrolase activity
CCL5	9606.ENSP00000474412	GO Function	GO:0042802	Identical protein binding
CCL5	9606.ENSP00000474412	GO Function	GO:0042803	Protein homodimerization activity
CCL5	9606.ENSP00000474412	GO Function	GO:0043621	Protein self-association
CCL5	9606.ENSP00000474412	GO Function	GO:0046817	Chemokine receptor antagonist activity
CCL5	9606.ENSP00000474412	GO Function	GO:0046983	Protein dimerization activity
CCL5	9606.ENSP00000474412	GO Function	GO:0048018	Receptor ligand activity
CCL5	9606.ENSP00000474412	GO Function	GO:0048019	Receptor antagonist activity
CCL5	9606.ENSP00000474412	GO Function	GO:0048020	CCR chemokine receptor binding
CCL5	9606.ENSP00000474412	GO Function	GO:0060229	Lipase activator activity
CCL5	9606.ENSP00000474412	GO Function	GO:0098772	Molecular function regulator activity
CCL5	9606.ENSP00000474412	GO Function	GO:0140096	Catalytic activity, acting on a protein
CCL5	9606.ENSP00000474412	GO Component	GO:0005576	Extracellular region
CCL5	9606.ENSP00000474412	GO Component	GO:0005615	Extracellular space
CCL5	9606.ENSP00000474412	GO Component	GO:0110165	Cellular anatomical entity
CCL5	9606.ENSP00000474412	STRING clusters	CL:15535	Mixed, incl. Chemokine-mediated signaling pathway, and Adaptive immunity
CCL5	9606.ENSP00000474412	STRING clusters	CL:15536	Mixed, incl. Chemokine-mediated signaling pathway, and Adaptive immunity
CCL5	9606.ENSP00000474412	STRING clusters	CL:15732	Chemokine receptors bind chemokines, and Chemokine beta/gamma/delta
CCL5	9606.ENSP00000474412	STRING clusters	CL:15734	Chemokine receptors bind chemokines
CCL5	9606.ENSP00000474412	STRING clusters	CL:15736	Chemokine receptors bind chemokines
CCL5	9606.ENSP00000474412	STRING clusters	CL:15738	Chemokine receptors bind chemokines
CCL5	9606.ENSP00000474412	STRING clusters	CL:15740	Chemokine receptors bind chemokines
CCL5	9606.ENSP00000474412	STRING clusters	CL:15741	Chemokine receptors bind chemokines
CCL5	9606.ENSP00000474412	STRING clusters	CL:15743	Chemokine receptors bind chemokines
CCL5	9606.ENSP00000474412	STRING clusters	CL:15744	Chemokine interleukin-8-like domain, and C-X-C chemokine receptor activity
CCL5	9606.ENSP00000474412	STRING clusters	CL:15746	CXC Chemokine domain, and Regulation of dendritic cell dendrite assembly
CCL5	9606.ENSP00000474412	STRING clusters	CL:15748	CXCR3 chemokine receptor binding, and CCR4 chemokine receptor binding
CCL5	9606.ENSP00000474412	KEGG	hsa04060	Cytokine-cytokine receptor interaction
CCL5	9606.ENSP00000474412	KEGG	hsa04061	Viral protein interaction with cytokine and cytokine receptor
CCL5	9606.ENSP00000474412	KEGG	hsa04062	Chemokine signaling pathway
CCL5	9606.ENSP00000474412	KEGG	hsa04620	Toll-like receptor signaling pathway
CCL5	9606.ENSP00000474412	KEGG	hsa04621	NOD-like receptor signaling pathway
CCL5	9606.ENSP00000474412	KEGG	hsa04623	Cytosolic DNA-sensing pathway
CCL5	9606.ENSP00000474412	KEGG	hsa04668	TNF signaling pathway
CCL5	9606.ENSP00000474412	KEGG	hsa05020	Prion disease
CCL5	9606.ENSP00000474412	KEGG	hsa05120	Epithelial cell signaling in Helicobacter pylori infection
CCL5	9606.ENSP00000474412	KEGG	hsa05131	Shigellosis
CCL5	9606.ENSP00000474412	KEGG	hsa05142	Chagas disease
CCL5	9606.ENSP00000474412	KEGG	hsa05163	Human cytomegalovirus infection
CCL5	9606.ENSP00000474412	KEGG	hsa05164	Influenza A
CCL5	9606.ENSP00000474412	KEGG	hsa05168	Herpes simplex virus 1 infection
CCL5	9606.ENSP00000474412	KEGG	hsa05323	Rheumatoid arthritis
CCL5	9606.ENSP00000474412	Reactome	HSA-1280215	Cytokine Signaling in Immune system
CCL5	9606.ENSP00000474412	Reactome	HSA-162582	Signal Transduction
CCL5	9606.ENSP00000474412	Reactome	HSA-168256	Immune System
CCL5	9606.ENSP00000474412	Reactome	HSA-372790	Signaling by GPCR
CCL5	9606.ENSP00000474412	Reactome	HSA-373076	Class A/1 (Rhodopsin-like receptors)
CCL5	9606.ENSP00000474412	Reactome	HSA-375276	Peptide ligand-binding receptors
CCL5	9606.ENSP00000474412	Reactome	HSA-380108	Chemokine receptors bind chemokines
CCL5	9606.ENSP00000474412	Reactome	HSA-388396	GPCR downstream signalling
CCL5	9606.ENSP00000474412	Reactome	HSA-418594	G alpha (i) signalling events
CCL5	9606.ENSP00000474412	Reactome	HSA-449147	Signaling by Interleukins
CCL5	9606.ENSP00000474412	Reactome	HSA-500792	GPCR ligand binding
CCL5	9606.ENSP00000474412	Reactome	HSA-6783783	Interleukin-10 signaling
CCL5	9606.ENSP00000474412	WikiPathways	WP1533	Vitamin B12 metabolism
CCL5	9606.ENSP00000474412	WikiPathways	WP2036	TNF-related weak inducer of apoptosis (TWEAK) signaling pathway
CCL5	9606.ENSP00000474412	WikiPathways	WP262	Ebstein-Barr virus LMP1 signaling
CCL5	9606.ENSP00000474412	WikiPathways	WP3624	Lung fibrosis
CCL5	9606.ENSP00000474412	WikiPathways	WP3929	Chemokine signaling pathway
CCL5	9606.ENSP00000474412	WikiPathways	WP4462	Platelet-mediated interactions with vascular and circulating cells
CCL5	9606.ENSP00000474412	WikiPathways	WP4559	Interactions between immune cells and microRNAs in tumor microenvironment
CCL5	9606.ENSP00000474412	WikiPathways	WP4655	Cytosolic DNA-sensing pathway
CCL5	9606.ENSP00000474412	WikiPathways	WP4754	IL-18 signaling pathway
CCL5	9606.ENSP00000474412	WikiPathways	WP4942	15q13.3 copy number variation syndrome
CCL5	9606.ENSP00000474412	WikiPathways	WP5039	SARS-CoV-2 innate immunity evasion and cell-specific immune response
CCL5	9606.ENSP00000474412	WikiPathways	WP5087	Malignant pleural mesothelioma
CCL5	9606.ENSP00000474412	WikiPathways	WP5092	Interactions of natural killer cells in pancreatic cancer
CCL5	9606.ENSP00000474412	WikiPathways	WP5095	Overview of proinflammatory and profibrotic mediators
CCL5	9606.ENSP00000474412	WikiPathways	WP5115	Network map of SARS-CoV-2 signaling pathway
CCL5	9606.ENSP00000474412	WikiPathways	WP5284	Cell interactions of the pancreatic cancer microenvironment
CCL5	9606.ENSP00000474412	WikiPathways	WP5285	Immune infiltration in pancreatic cancer
CCL5	9606.ENSP00000474412	WikiPathways	WP5287	17q12 copy number variation syndrome
CCL5	9606.ENSP00000474412	WikiPathways	WP75	Toll-like receptor signaling pathway
CCL5	9606.ENSP00000474412	TISSUES	BTO:0000000	Tissues, cell types and enzyme sources
CCL5	9606.ENSP00000474412	TISSUES	BTO:0000042	Animal
CCL5	9606.ENSP00000474412	TISSUES	BTO:0000089	Blood
CCL5	9606.ENSP00000474412	TISSUES	BTO:0000142	Brain
CCL5	9606.ENSP00000474412	TISSUES	BTO:0000227	Central nervous system
CCL5	9606.ENSP00000474412	TISSUES	BTO:0000282	Head
CCL5	9606.ENSP00000474412	TISSUES	BTO:0000289	Cytotoxic T-lymphocyte
CCL5	9606.ENSP00000474412	TISSUES	BTO:0000570	Hematopoietic system
CCL5	9606.ENSP00000474412	TISSUES	BTO:0000574	Hematopoietic cell
CCL5	9606.ENSP00000474412	TISSUES	BTO:0000751	Leukocyte
CCL5	9606.ENSP00000474412	TISSUES	BTO:0000753	Lymphoid tissue
CCL5	9606.ENSP00000474412	TISSUES	BTO:0000775	Lymphocyte
CCL5	9606.ENSP00000474412	TISSUES	BTO:0000782	T-lymphocyte
CCL5	9606.ENSP00000474412	TISSUES	BTO:0000914	Natural killer cell
CCL5	9606.ENSP00000474412	TISSUES	BTO:0001096	Lymphoid cell
CCL5	9606.ENSP00000474412	TISSUES	BTO:0001484	Nervous system
CCL5	9606.ENSP00000474412	TISSUES	BTO:0001489	Whole body
CCL5	9606.ENSP00000474412	TISSUES	BTO:0002417	Helper T-lymphocyte
CCL5	9606.ENSP00000474412	TISSUES	BTO:0004716	Null cell
CCL5	9606.ENSP00000474412	TISSUES	BTO:0004717	Large granular lymphocyte
CCL5	9606.ENSP00000474412	TISSUES	BTO:0005810	Immune system
CCL5	9606.ENSP00000474412	COMPARTMENTS	GOCC:0005576	Extracellular region
CCL5	9606.ENSP00000474412	COMPARTMENTS	GOCC:0110165	Cellular anatomical entity
CCL5	9606.ENSP00000474412	Monarch	EFO:0004747	Protein measurement
CCL5	9606.ENSP00000474412	Monarch	EFO:0007937	Blood protein measurement
CCL5	9606.ENSP00000474412	UniProt Keywords	KW-0145	Chemotaxis
CCL5	9606.ENSP00000474412	UniProt Keywords	KW-0202	Cytokine
CCL5	9606.ENSP00000474412	UniProt Keywords	KW-0325	Glycoprotein
CCL5	9606.ENSP00000474412	UniProt Keywords	KW-0395	Inflammatory response
CCL5	9606.ENSP00000474412	UniProt Keywords	KW-0558	Oxidation
CCL5	9606.ENSP00000474412	UniProt Keywords	KW-0732	Signal
CCL5	9606.ENSP00000474412	UniProt Keywords	KW-0964	Secreted
CCL5	9606.ENSP00000474412	UniProt Keywords	KW-1015	Disulfide bond
CCL5	9606.ENSP00000474412	InterPro	IPR000827	CC chemokine, conserved site
CCL5	9606.ENSP00000474412	InterPro	IPR001811	Chemokine interleukin-8-like domain
CCL5	9606.ENSP00000474412	InterPro	IPR036048	Chemokine interleukin-8-like superfamily
CCL5	9606.ENSP00000474412	InterPro	IPR039809	Chemokine beta/gamma/delta
CCL5	9606.ENSP00000474412	SMART	SM00199	Intercrine alpha family (small cytokine C-X-C) (chemokine CXC).
CSGALNACT1	9606.ENSP00000411816	GO Process	GO:0000271	Polysaccharide biosynthetic process
CSGALNACT1	9606.ENSP00000411816	GO Process	GO:0005975	Carbohydrate metabolic process
CSGALNACT1	9606.ENSP00000411816	GO Process	GO:0005976	Polysaccharide metabolic process
CSGALNACT1	9606.ENSP00000411816	GO Process	GO:0006022	Aminoglycan metabolic process
CSGALNACT1	9606.ENSP00000411816	GO Process	GO:0006023	Aminoglycan biosynthetic process
CSGALNACT1	9606.ENSP00000411816	GO Process	GO:0006024	Glycosaminoglycan biosynthetic process
CSGALNACT1	9606.ENSP00000411816	GO Process	GO:0006029	Proteoglycan metabolic process
CSGALNACT1	9606.ENSP00000411816	GO Process	GO:0006040	Amino sugar metabolic process
CSGALNACT1	9606.ENSP00000411816	GO Process	GO:0006082	Organic acid metabolic process
CSGALNACT1	9606.ENSP00000411816	GO Process	GO:0006139	Nucleobase-containing compound metabolic process
CSGALNACT1	9606.ENSP00000411816	GO Process	GO:0006725	Cellular aromatic compound metabolic process
CSGALNACT1	9606.ENSP00000411816	GO Process	GO:0006790	Sulfur compound metabolic process
CSGALNACT1	9606.ENSP00000411816	GO Process	GO:0006793	Phosphorus metabolic process
CSGALNACT1	9606.ENSP00000411816	GO Process	GO:0006807	Nitrogen compound metabolic process
CSGALNACT1	9606.ENSP00000411816	GO Process	GO:0008152	Metabolic process
CSGALNACT1	9606.ENSP00000411816	GO Process	GO:0009058	Biosynthetic process
CSGALNACT1	9606.ENSP00000411816	GO Process	GO:0009059	Macromolecule biosynthetic process
CSGALNACT1	9606.ENSP00000411816	GO Process	GO:0009100	Glycoprotein metabolic process
CSGALNACT1	9606.ENSP00000411816	GO Process	GO:0009101	Glycoprotein biosynthetic process
CSGALNACT1	9606.ENSP00000411816	GO Process	GO:0009225	Nucleotide-sugar metabolic process
CSGALNACT1	9606.ENSP00000411816	GO Process	GO:0009987	Cellular process
CSGALNACT1	9606.ENSP00000411816	GO Process	GO:0015012	Heparan sulfate proteoglycan biosynthetic process
CSGALNACT1	9606.ENSP00000411816	GO Process	GO:0015014	Heparan sulfate proteoglycan biosynthetic process, polysaccharide chain biosynthetic process
CSGALNACT1	9606.ENSP00000411816	GO Process	GO:0016051	Carbohydrate biosynthetic process
CSGALNACT1	9606.ENSP00000411816	GO Process	GO:0019276	UDP-N-acetylgalactosamine metabolic process
CSGALNACT1	9606.ENSP00000411816	GO Process	GO:0019538	Protein metabolic process
CSGALNACT1	9606.ENSP00000411816	GO Process	GO:0019752	Carboxylic acid metabolic process
CSGALNACT1	9606.ENSP00000411816	GO Process	GO:0030166	Proteoglycan biosynthetic process
CSGALNACT1	9606.ENSP00000411816	GO Process	GO:0030201	Heparan sulfate proteoglycan metabolic process
CSGALNACT1	9606.ENSP00000411816	GO Process	GO:0030202	Heparin metabolic process
CSGALNACT1	9606.ENSP00000411816	GO Process	GO:0030203	Glycosaminoglycan metabolic process
CSGALNACT1	9606.ENSP00000411816	GO Process	GO:0030204	Chondroitin sulfate metabolic process
CSGALNACT1	9606.ENSP00000411816	GO Process	GO:0030206	Chondroitin sulfate biosynthetic process
CSGALNACT1	9606.ENSP00000411816	GO Process	GO:0030210	Heparin biosynthetic process
CSGALNACT1	9606.ENSP00000411816	GO Process	GO:0033692	Cellular polysaccharide biosynthetic process
CSGALNACT1	9606.ENSP00000411816	GO Process	GO:0034637	Cellular carbohydrate biosynthetic process
CSGALNACT1	9606.ENSP00000411816	GO Process	GO:0034641	Cellular nitrogen compound metabolic process
CSGALNACT1	9606.ENSP00000411816	GO Process	GO:0034645	Cellular macromolecule biosynthetic process
CSGALNACT1	9606.ENSP00000411816	GO Process	GO:0043170	Macromolecule metabolic process
CSGALNACT1	9606.ENSP00000411816	GO Process	GO:0043436	Oxoacid metabolic process
CSGALNACT1	9606.ENSP00000411816	GO Process	GO:0044237	Cellular metabolic process
CSGALNACT1	9606.ENSP00000411816	GO Process	GO:0044238	Primary metabolic process
CSGALNACT1	9606.ENSP00000411816	GO Process	GO:0044249	Cellular biosynthetic process
CSGALNACT1	9606.ENSP00000411816	GO Process	GO:0044260	Cellular macromolecule metabolic process
CSGALNACT1	9606.ENSP00000411816	GO Process	GO:0044262	Cellular carbohydrate metabolic process
CSGALNACT1	9606.ENSP00000411816	GO Process	GO:0044264	Cellular polysaccharide metabolic process
CSGALNACT1	9606.ENSP00000411816	GO Process	GO:0044272	Sulfur compound biosynthetic process
CSGALNACT1	9606.ENSP00000411816	GO Process	GO:0044281	Small molecule metabolic process
CSGALNACT1	9606.ENSP00000411816	GO Process	GO:0046398	UDP-glucuronate metabolic process
CSGALNACT1	9606.ENSP00000411816	GO Process	GO:0046483	Heterocycle metabolic process
CSGALNACT1	9606.ENSP00000411816	GO Process	GO:0050650	Chondroitin sulfate proteoglycan biosynthetic process
CSGALNACT1	9606.ENSP00000411816	GO Process	GO:0050651	Dermatan sulfate proteoglycan biosynthetic process
CSGALNACT1	9606.ENSP00000411816	GO Process	GO:0050653	Chondroitin sulfate proteoglycan biosynthetic process, polysaccharide chain biosynthetic process
CSGALNACT1	9606.ENSP00000411816	GO Process	GO:0050654	Chondroitin sulfate proteoglycan metabolic process
CSGALNACT1	9606.ENSP00000411816	GO Process	GO:0050655	Dermatan sulfate proteoglycan metabolic process
CSGALNACT1	9606.ENSP00000411816	GO Process	GO:0055086	Nucleobase-containing small molecule metabolic process
CSGALNACT1	9606.ENSP00000411816	GO Process	GO:0071704	Organic substance metabolic process
CSGALNACT1	9606.ENSP00000411816	GO Process	GO:1901135	Carbohydrate derivative metabolic process
CSGALNACT1	9606.ENSP00000411816	GO Process	GO:1901137	Carbohydrate derivative biosynthetic process
CSGALNACT1	9606.ENSP00000411816	GO Process	GO:1901360	Organic cyclic compound metabolic process
CSGALNACT1	9606.ENSP00000411816	GO Process	GO:1901564	Organonitrogen compound metabolic process
CSGALNACT1	9606.ENSP00000411816	GO Process	GO:1901566	Organonitrogen compound biosynthetic process
CSGALNACT1	9606.ENSP00000411816	GO Process	GO:1901576	Organic substance biosynthetic process
CSGALNACT1	9606.ENSP00000411816	GO Process	GO:1903510	Mucopolysaccharide metabolic process
CSGALNACT1	9606.ENSP00000411816	GO Function	GO:0003824	Catalytic activity
CSGALNACT1	9606.ENSP00000411816	GO Function	GO:0005488	Binding
CSGALNACT1	9606.ENSP00000411816	GO Function	GO:0008194	UDP-glycosyltransferase activity
CSGALNACT1	9606.ENSP00000411816	GO Function	GO:0008376	Acetylgalactosaminyltransferase activity
CSGALNACT1	9606.ENSP00000411816	GO Function	GO:0008955	Peptidoglycan glycosyltransferase activity
CSGALNACT1	9606.ENSP00000411816	GO Function	GO:0015020	Glucuronosyltransferase activity
CSGALNACT1	9606.ENSP00000411816	GO Function	GO:0016740	Transferase activity
CSGALNACT1	9606.ENSP00000411816	GO Function	GO:0016757	Glycosyltransferase activity
CSGALNACT1	9606.ENSP00000411816	GO Function	GO:0016758	Hexosyltransferase activity
CSGALNACT1	9606.ENSP00000411816	GO Function	GO:0043167	Ion binding
CSGALNACT1	9606.ENSP00000411816	GO Function	GO:0043169	Cation binding
CSGALNACT1	9606.ENSP00000411816	GO Function	GO:0046872	Metal ion binding
CSGALNACT1	9606.ENSP00000411816	GO Function	GO:0047237	Glucuronylgalactosylproteoglycan 4-beta-N-acetylgalactosaminyltransferase activity
CSGALNACT1	9606.ENSP00000411816	GO Function	GO:0047238	glucuronosyl-N-acetylgalactosaminyl-proteoglycan 4-beta-N-acetylgalactosaminyltransferase activity
CSGALNACT1	9606.ENSP00000411816	GO Component	GO:0000139	Golgi membrane
CSGALNACT1	9606.ENSP00000411816	GO Component	GO:0005622	Intracellular anatomical structure
CSGALNACT1	9606.ENSP00000411816	GO Component	GO:0005737	Cytoplasm
CSGALNACT1	9606.ENSP00000411816	GO Component	GO:0005794	Golgi apparatus
CSGALNACT1	9606.ENSP00000411816	GO Component	GO:0005795	Golgi stack
CSGALNACT1	9606.ENSP00000411816	GO Component	GO:0012505	Endomembrane system
CSGALNACT1	9606.ENSP00000411816	GO Component	GO:0016020	Membrane
CSGALNACT1	9606.ENSP00000411816	GO Component	GO:0016021	Integral component of membrane
CSGALNACT1	9606.ENSP00000411816	GO Component	GO:0030173	Integral component of Golgi membrane
CSGALNACT1	9606.ENSP00000411816	GO Component	GO:0031090	Organelle membrane
CSGALNACT1	9606.ENSP00000411816	GO Component	GO:0031224	Intrinsic component of membrane
CSGALNACT1	9606.ENSP00000411816	GO Component	GO:0031228	Intrinsic component of Golgi membrane
CSGALNACT1	9606.ENSP00000411816	GO Component	GO:0031300	Intrinsic component of organelle membrane
CSGALNACT1	9606.ENSP00000411816	GO Component	GO:0031301	Integral component of organelle membrane
CSGALNACT1	9606.ENSP00000411816	GO Component	GO:0031984	Organelle subcompartment
CSGALNACT1	9606.ENSP00000411816	GO Component	GO:0031985	Golgi cisterna
CSGALNACT1	9606.ENSP00000411816	GO Component	GO:0032580	Golgi cisterna membrane
CSGALNACT1	9606.ENSP00000411816	GO Component	GO:0043226	Organelle
CSGALNACT1	9606.ENSP00000411816	GO Component	GO:0043227	Membrane-bounded organelle
CSGALNACT1	9606.ENSP00000411816	GO Component	GO:0043229	Intracellular organelle
CSGALNACT1	9606.ENSP00000411816	GO Component	GO:0043231	Intracellular membrane-bounded organelle
CSGALNACT1	9606.ENSP00000411816	GO Component	GO:0098588	Bounding membrane of organelle
CSGALNACT1	9606.ENSP00000411816	GO Component	GO:0098791	Golgi apparatus subcompartment
CSGALNACT1	9606.ENSP00000411816	GO Component	GO:0110165	Cellular anatomical entity
CSGALNACT1	9606.ENSP00000411816	STRING clusters	CL:28758	Mixed, incl. Glycosaminoglycan metabolism, and Sulfotransferase activity
CSGALNACT1	9606.ENSP00000411816	STRING clusters	CL:28759	Glycosaminoglycan metabolism, and Sulfotransferase activity
CSGALNACT1	9606.ENSP00000411816	STRING clusters	CL:28761	Glycosaminoglycan metabolism, and Sulfation
CSGALNACT1	9606.ENSP00000411816	STRING clusters	CL:28762	Glycosaminoglycan metabolism, and Sulfation
CSGALNACT1	9606.ENSP00000411816	STRING clusters	CL:28763	Glycosaminoglycan metabolism, and Glycosyl transferase 64 domain
CSGALNACT1	9606.ENSP00000411816	STRING clusters	CL:28764	Glycosaminoglycan metabolism, and Glycosyl transferase 64 domain
CSGALNACT1	9606.ENSP00000411816	STRING clusters	CL:28765	Heparan sulfate/heparin (HS-GAG) metabolism, and Glycosaminoglycan biosynthesis - chondroitin sulfate / dermatan sulfate
CSGALNACT1	9606.ENSP00000411816	STRING clusters	CL:28766	Proteoglycan biosynthetic process, and HS-GAG biosynthesis
CSGALNACT1	9606.ENSP00000411816	STRING clusters	CL:28830	Glycosaminoglycan biosynthesis - chondroitin sulfate / dermatan sulfate
CSGALNACT1	9606.ENSP00000411816	STRING clusters	CL:28831	Glycosaminoglycan biosynthesis - chondroitin sulfate / dermatan sulfate, and Glucuronyl-galactosyl-proteoglycan 4-alpha-N-acetylglucosaminyltransferase activity
CSGALNACT1	9606.ENSP00000411816	STRING clusters	CL:28845	glucuronosyl-N-acetylgalactosaminyl-proteoglycan 4-beta-N-acetylgalactosaminyltransferase activity
CSGALNACT1	9606.ENSP00000411816	KEGG	hsa00532	Glycosaminoglycan biosynthesis - chondroitin sulfate / dermatan sulfate
CSGALNACT1	9606.ENSP00000411816	KEGG	hsa01100	Metabolic pathways
CSGALNACT1	9606.ENSP00000411816	Reactome	HSA-1430728	Metabolism
CSGALNACT1	9606.ENSP00000411816	Reactome	HSA-1630316	Glycosaminoglycan metabolism
CSGALNACT1	9606.ENSP00000411816	Reactome	HSA-1793185	Chondroitin sulfate/dermatan sulfate metabolism
CSGALNACT1	9606.ENSP00000411816	Reactome	HSA-2022870	Chondroitin sulfate biosynthesis
CSGALNACT1	9606.ENSP00000411816	Reactome	HSA-71387	Metabolism of carbohydrates
CSGALNACT1	9606.ENSP00000411816	WikiPathways	WP4784	Proteoglycan biosynthesis
CSGALNACT1	9606.ENSP00000411816	TISSUES	BTO:0000000	Tissues, cell types and enzyme sources
CSGALNACT1	9606.ENSP00000411816	TISSUES	BTO:0000042	Animal
CSGALNACT1	9606.ENSP00000411816	TISSUES	BTO:0000081	Reproductive system
CSGALNACT1	9606.ENSP00000411816	TISSUES	BTO:0000083	Female reproductive system
CSGALNACT1	9606.ENSP00000411816	TISSUES	BTO:0000142	Brain
CSGALNACT1	9606.ENSP00000411816	TISSUES	BTO:0000174	Embryonic structure
CSGALNACT1	9606.ENSP00000411816	TISSUES	BTO:0000227	Central nervous system
CSGALNACT1	9606.ENSP00000411816	TISSUES	BTO:0000282	Head
CSGALNACT1	9606.ENSP00000411816	TISSUES	BTO:0000284	Organism form
CSGALNACT1	9606.ENSP00000411816	TISSUES	BTO:0000342	Diencephalon
CSGALNACT1	9606.ENSP00000411816	TISSUES	BTO:0000449	Fetus
CSGALNACT1	9606.ENSP00000411816	TISSUES	BTO:0000478	Forebrain
CSGALNACT1	9606.ENSP00000411816	TISSUES	BTO:0000849	Melanoma cell line
CSGALNACT1	9606.ENSP00000411816	TISSUES	BTO:0001078	Placenta
CSGALNACT1	9606.ENSP00000411816	TISSUES	BTO:0001484	Nervous system
CSGALNACT1	9606.ENSP00000411816	TISSUES	BTO:0001489	Whole body
CSGALNACT1	9606.ENSP00000411816	TISSUES	BTO:0003091	Urogenital system
CSGALNACT1	9606.ENSP00000411816	TISSUES	BTO:0003099	Internal female genital organ
CSGALNACT1	9606.ENSP00000411816	COMPARTMENTS	GOCC:0000139	Golgi membrane
CSGALNACT1	9606.ENSP00000411816	COMPARTMENTS	GOCC:0005622	Intracellular
CSGALNACT1	9606.ENSP00000411816	COMPARTMENTS	GOCC:0005737	Cytoplasm
CSGALNACT1	9606.ENSP00000411816	COMPARTMENTS	GOCC:0005794	Golgi apparatus
CSGALNACT1	9606.ENSP00000411816	COMPARTMENTS	GOCC:0012505	Endomembrane system
CSGALNACT1	9606.ENSP00000411816	COMPARTMENTS	GOCC:0016020	Membrane
CSGALNACT1	9606.ENSP00000411816	COMPARTMENTS	GOCC:0016021	Integral component of membrane
CSGALNACT1	9606.ENSP00000411816	COMPARTMENTS	GOCC:0030173	Integral component of Golgi membrane
CSGALNACT1	9606.ENSP00000411816	COMPARTMENTS	GOCC:0031090	Organelle membrane
CSGALNACT1	9606.ENSP00000411816	COMPARTMENTS	GOCC:0031224	Intrinsic component of membrane
CSGALNACT1	9606.ENSP00000411816	COMPARTMENTS	GOCC:0031228	Intrinsic component of Golgi membrane
CSGALNACT1	9606.ENSP00000411816	COMPARTMENTS	GOCC:0031300	Intrinsic component of organelle membrane
CSGALNACT1	9606.ENSP00000411816	COMPARTMENTS	GOCC:0031301	Integral component of organelle membrane
CSGALNACT1	9606.ENSP00000411816	COMPARTMENTS	GOCC:0043226	Organelle
CSGALNACT1	9606.ENSP00000411816	COMPARTMENTS	GOCC:0043227	Membrane-bounded organelle
CSGALNACT1	9606.ENSP00000411816	COMPARTMENTS	GOCC:0043229	Intracellular organelle
CSGALNACT1	9606.ENSP00000411816	COMPARTMENTS	GOCC:0043231	Intracellular membrane-bounded organelle
CSGALNACT1	9606.ENSP00000411816	COMPARTMENTS	GOCC:0098588	Bounding membrane of organelle
CSGALNACT1	9606.ENSP00000411816	COMPARTMENTS	GOCC:0110165	Cellular anatomical entity
CSGALNACT1	9606.ENSP00000411816	Monarch	EFO:0002571	Medical procedure
CSGALNACT1	9606.ENSP00000411816	Monarch	EFO:0002694	Experimental process
CSGALNACT1	9606.ENSP00000411816	Monarch	EFO:0003892	Pulmonary function measurement
CSGALNACT1	9606.ENSP00000411816	Monarch	EFO:0003925	Cognition
CSGALNACT1	9606.ENSP00000411816	Monarch	EFO:0004298	Cardiovascular measurement
CSGALNACT1	9606.ENSP00000411816	Monarch	EFO:0004302	Anthropometric measurement
CSGALNACT1	9606.ENSP00000411816	Monarch	EFO:0004314	Forced expiratory volume
CSGALNACT1	9606.ENSP00000411816	Monarch	EFO:0004323	Mental process
CSGALNACT1	9606.ENSP00000411816	Monarch	EFO:0004324	Body weights and measures
CSGALNACT1	9606.ENSP00000411816	Monarch	EFO:0004337	Intelligence
CSGALNACT1	9606.ENSP00000411816	Monarch	EFO:0004339	Body height
CSGALNACT1	9606.ENSP00000411816	Monarch	EFO:0004529	Lipid measurement
CSGALNACT1	9606.ENSP00000411816	Monarch	EFO:0004530	Triglyceride measurement
CSGALNACT1	9606.ENSP00000411816	Monarch	EFO:0004542	Planned process
CSGALNACT1	9606.ENSP00000411816	Monarch	EFO:0004612	High density lipoprotein cholesterol measurement
CSGALNACT1	9606.ENSP00000411816	Monarch	EFO:0004614	Apolipoprotein A 1 measurement
CSGALNACT1	9606.ENSP00000411816	Monarch	EFO:0004732	Lipoprotein measurement
CSGALNACT1	9606.ENSP00000411816	Monarch	EFO:0004747	Protein measurement
CSGALNACT1	9606.ENSP00000411816	Monarch	EFO:0004784	Self reported educational attainment
CSGALNACT1	9606.ENSP00000411816	Monarch	EFO:0004870	Sleep measurement
CSGALNACT1	9606.ENSP00000411816	Monarch	EFO:0004872	Inflammatory biomarker measurement
CSGALNACT1	9606.ENSP00000411816	Monarch	EFO:0004874	Memory performance
CSGALNACT1	9606.ENSP00000411816	Monarch	EFO:0004875	Mathematical ability
CSGALNACT1	9606.ENSP00000411816	Monarch	EFO:0004881	Asparaginase hypersensitivity
CSGALNACT1	9606.ENSP00000411816	Monarch	EFO:0005105	Lipid or lipoprotein measurement
CSGALNACT1	9606.ENSP00000411816	Monarch	EFO:0005271	Sleep duration
CSGALNACT1	9606.ENSP00000411816	Monarch	EFO:0005278	Cardiovascular disease biomarker measurement
CSGALNACT1	9606.ENSP00000411816	Monarch	EFO:0006514	Alzheimers disease biomarker measurement
CSGALNACT1	9606.ENSP00000411816	Monarch	EFO:0006841	Respiratory disease biomarker
CSGALNACT1	9606.ENSP00000411816	Monarch	EFO:0006848	Mental or behavioural disorder biomarker
CSGALNACT1	9606.ENSP00000411816	Monarch	EFO:0007710	Cognitive decline measurement
CSGALNACT1	9606.ENSP00000411816	Monarch	EFO:0007797	Language measurement
CSGALNACT1	9606.ENSP00000411816	Monarch	EFO:0007821	Hair morphology measurement
CSGALNACT1	9606.ENSP00000411816	Monarch	EFO:0007822	Hair colour measurement
CSGALNACT1	9606.ENSP00000411816	Monarch	EFO:0007998	Cognitive impairment measurement
CSGALNACT1	9606.ENSP00000411816	Monarch	EFO:0008416	Susceptibility to rheumatic fever measurement
CSGALNACT1	9606.ENSP00000411816	Monarch	EFO:0008422	Susceptibility to infectious disease measurement
CSGALNACT1	9606.ENSP00000411816	Monarch	EFO:0009636	Cesarean section
CSGALNACT1	9606.ENSP00000411816	Monarch	EFO:0010151	Soluble triggering receptor expressed on myeloid cells 2 measurement
CSGALNACT1	9606.ENSP00000411816	Monarch	EFO:0011015	Educational attainment
CSGALNACT1	9606.ENSP00000411816	Monarch	HP:0000002	Abnormality of body height
CSGALNACT1	9606.ENSP00000411816	Monarch	HP:0000118	Phenotypic abnormality
CSGALNACT1	9606.ENSP00000411816	Monarch	HP:0000152	Abnormality of head or neck
CSGALNACT1	9606.ENSP00000411816	Monarch	HP:0000153	Abnormality of the mouth
CSGALNACT1	9606.ENSP00000411816	Monarch	HP:0000159	Abnormal lip morphology
CSGALNACT1	9606.ENSP00000411816	Monarch	HP:0000163	Abnormal oral cavity morphology
CSGALNACT1	9606.ENSP00000411816	Monarch	HP:0000177	Abnormal upper lip morphology
CSGALNACT1	9606.ENSP00000411816	Monarch	HP:0000234	Abnormality of the head
CSGALNACT1	9606.ENSP00000411816	Monarch	HP:0000240	Abnormality of skull size
CSGALNACT1	9606.ENSP00000411816	Monarch	HP:0000256	Macrocephaly
CSGALNACT1	9606.ENSP00000411816	Monarch	HP:0000271	Abnormality of the face
CSGALNACT1	9606.ENSP00000411816	Monarch	HP:0000277	Abnormal mandible morphology
CSGALNACT1	9606.ENSP00000411816	Monarch	HP:0000278	Retrognathia
CSGALNACT1	9606.ENSP00000411816	Monarch	HP:0000288	Abnormality of the philtrum
CSGALNACT1	9606.ENSP00000411816	Monarch	HP:0000290	Abnormality of the forehead
CSGALNACT1	9606.ENSP00000411816	Monarch	HP:0000308	Microretrognathia
CSGALNACT1	9606.ENSP00000411816	Monarch	HP:0000309	Abnormal midface morphology
CSGALNACT1	9606.ENSP00000411816	Monarch	HP:0000311	Round face
CSGALNACT1	9606.ENSP00000411816	Monarch	HP:0000315	Abnormality of the orbital region
CSGALNACT1	9606.ENSP00000411816	Monarch	HP:0000343	Long philtrum
CSGALNACT1	9606.ENSP00000411816	Monarch	HP:0000347	Micrognathia
CSGALNACT1	9606.ENSP00000411816	Monarch	HP:0000366	Abnormality of the nose
CSGALNACT1	9606.ENSP00000411816	Monarch	HP:0000422	Abnormal nasal bridge morphology
CSGALNACT1	9606.ENSP00000411816	Monarch	HP:0000429	Abnormal morphology of the nasal alae
CSGALNACT1	9606.ENSP00000411816	Monarch	HP:0000436	Abnormal nasal tip morphology
CSGALNACT1	9606.ENSP00000411816	Monarch	HP:0000444	Convex nasal ridge
CSGALNACT1	9606.ENSP00000411816	Monarch	HP:0000463	Anteverted nares
CSGALNACT1	9606.ENSP00000411816	Monarch	HP:0000464	Abnormality of the neck
CSGALNACT1	9606.ENSP00000411816	Monarch	HP:0000478	Abnormality of the eye
CSGALNACT1	9606.ENSP00000411816	Monarch	HP:0000492	Abnormal eyelid morphology
CSGALNACT1	9606.ENSP00000411816	Monarch	HP:0000494	Downslanted palpebral fissures
CSGALNACT1	9606.ENSP00000411816	Monarch	HP:0000539	Abnormality of refraction
CSGALNACT1	9606.ENSP00000411816	Monarch	HP:0000540	Hypermetropia
CSGALNACT1	9606.ENSP00000411816	Monarch	HP:0000707	Abnormality of the nervous system
CSGALNACT1	9606.ENSP00000411816	Monarch	HP:0000708	Behavioral abnormality
CSGALNACT1	9606.ENSP00000411816	Monarch	HP:0000736	Short attention span
CSGALNACT1	9606.ENSP00000411816	Monarch	HP:0000752	Hyperactivity
CSGALNACT1	9606.ENSP00000411816	Monarch	HP:0000765	Abnormal thorax morphology
CSGALNACT1	9606.ENSP00000411816	Monarch	HP:0000766	Abnormal sternum morphology
CSGALNACT1	9606.ENSP00000411816	Monarch	HP:0000767	Pectus excavatum
CSGALNACT1	9606.ENSP00000411816	Monarch	HP:0000782	Abnormal scapula morphology
CSGALNACT1	9606.ENSP00000411816	Monarch	HP:0000924	Abnormality of the skeletal system
CSGALNACT1	9606.ENSP00000411816	Monarch	HP:0000925	Abnormality of the vertebral column
CSGALNACT1	9606.ENSP00000411816	Monarch	HP:0000927	Abnormality of skeletal maturation
CSGALNACT1	9606.ENSP00000411816	Monarch	HP:0000929	Abnormal skull morphology
CSGALNACT1	9606.ENSP00000411816	Monarch	HP:0000940	Abnormal diaphysis morphology
CSGALNACT1	9606.ENSP00000411816	Monarch	HP:0000951	Abnormality of the skin
CSGALNACT1	9606.ENSP00000411816	Monarch	HP:0000954	Single transverse palmar crease
CSGALNACT1	9606.ENSP00000411816	Monarch	HP:0000969	Edema
CSGALNACT1	9606.ENSP00000411816	Monarch	HP:0001018	Abnormal palmar dermatoglyphics
CSGALNACT1	9606.ENSP00000411816	Monarch	HP:0001155	Abnormality of the hand
CSGALNACT1	9606.ENSP00000411816	Monarch	HP:0001156	Brachydactyly
CSGALNACT1	9606.ENSP00000411816	Monarch	HP:0001159	Syndactyly
CSGALNACT1	9606.ENSP00000411816	Monarch	HP:0001167	Abnormality of finger
CSGALNACT1	9606.ENSP00000411816	Monarch	HP:0001197	Abnormality of prenatal development or birth
CSGALNACT1	9606.ENSP00000411816	Monarch	HP:0001252	Hypotonia
CSGALNACT1	9606.ENSP00000411816	Monarch	HP:0001270	Motor delay
CSGALNACT1	9606.ENSP00000411816	Monarch	HP:0001331	Absent septum pellucidum
CSGALNACT1	9606.ENSP00000411816	Monarch	HP:0001367	Abnormal joint morphology
CSGALNACT1	9606.ENSP00000411816	Monarch	HP:0001373	Joint dislocation
CSGALNACT1	9606.ENSP00000411816	Monarch	HP:0001376	Limitation of joint mobility
CSGALNACT1	9606.ENSP00000411816	Monarch	HP:0001377	Limited elbow extension
CSGALNACT1	9606.ENSP00000411816	Monarch	HP:0001382	Joint hypermobility
CSGALNACT1	9606.ENSP00000411816	Monarch	HP:0001384	Abnormal hip joint morphology
CSGALNACT1	9606.ENSP00000411816	Monarch	HP:0001388	Joint laxity
CSGALNACT1	9606.ENSP00000411816	Monarch	HP:0001435	Abnormality of the shoulder girdle musculature
CSGALNACT1	9606.ENSP00000411816	Monarch	HP:0001446	Abnormality of the musculature of the upper limbs
CSGALNACT1	9606.ENSP00000411816	Monarch	HP:0001507	Growth abnormality
CSGALNACT1	9606.ENSP00000411816	Monarch	HP:0001510	Growth delay
CSGALNACT1	9606.ENSP00000411816	Monarch	HP:0001574	Abnormality of the integument
CSGALNACT1	9606.ENSP00000411816	Monarch	HP:0001626	Abnormality of the cardiovascular system
CSGALNACT1	9606.ENSP00000411816	Monarch	HP:0001627	Abnormal heart morphology
CSGALNACT1	9606.ENSP00000411816	Monarch	HP:0001629	Ventricular septal defect
CSGALNACT1	9606.ENSP00000411816	Monarch	HP:0001631	Atrial septal defect
CSGALNACT1	9606.ENSP00000411816	Monarch	HP:0001643	Patent ductus arteriosus
CSGALNACT1	9606.ENSP00000411816	Monarch	HP:0001655	Patent foramen ovale
CSGALNACT1	9606.ENSP00000411816	Monarch	HP:0001671	Abnormal cardiac septum morphology
CSGALNACT1	9606.ENSP00000411816	Monarch	HP:0001713	Abnormal cardiac ventricle morphology
CSGALNACT1	9606.ENSP00000411816	Monarch	HP:0001760	Abnormal foot morphology
CSGALNACT1	9606.ENSP00000411816	Monarch	HP:0001763	Pes planus
CSGALNACT1	9606.ENSP00000411816	Monarch	HP:0001770	Toe syndactyly
CSGALNACT1	9606.ENSP00000411816	Monarch	HP:0001780	Abnormality of toe
CSGALNACT1	9606.ENSP00000411816	Monarch	HP:0001939	Abnormality of metabolism/homeostasis
CSGALNACT1	9606.ENSP00000411816	Monarch	HP:0001999	Abnormal facial shape
CSGALNACT1	9606.ENSP00000411816	Monarch	HP:0002007	Frontal bossing
CSGALNACT1	9606.ENSP00000411816	Monarch	HP:0002011	Morphological central nervous system abnormality
CSGALNACT1	9606.ENSP00000411816	Monarch	HP:0002060	Abnormal cerebral morphology
CSGALNACT1	9606.ENSP00000411816	Monarch	HP:0002086	Abnormality of the respiratory system
CSGALNACT1	9606.ENSP00000411816	Monarch	HP:0002093	Respiratory insufficiency
CSGALNACT1	9606.ENSP00000411816	Monarch	HP:0002118	Abnormal cerebral ventricle morphology
CSGALNACT1	9606.ENSP00000411816	Monarch	HP:0002119	Ventriculomegaly
CSGALNACT1	9606.ENSP00000411816	Monarch	HP:0002269	Abnormality of neuronal migration
CSGALNACT1	9606.ENSP00000411816	Monarch	HP:0002282	Gray matter heterotopia
CSGALNACT1	9606.ENSP00000411816	Monarch	HP:0002597	Abnormality of the vasculature
CSGALNACT1	9606.ENSP00000411816	Monarch	HP:0002643	Neonatal respiratory distress
CSGALNACT1	9606.ENSP00000411816	Monarch	HP:0002644	Abnormal pelvic girdle bone morphology
CSGALNACT1	9606.ENSP00000411816	Monarch	HP:0002650	Scoliosis
CSGALNACT1	9606.ENSP00000411816	Monarch	HP:0002683	Abnormal calvaria morphology
CSGALNACT1	9606.ENSP00000411816	Monarch	HP:0002795	Abnormal respiratory system physiology
CSGALNACT1	9606.ENSP00000411816	Monarch	HP:0002813	Abnormality of limb bone morphology
CSGALNACT1	9606.ENSP00000411816	Monarch	HP:0002814	Abnormality of the lower limb
CSGALNACT1	9606.ENSP00000411816	Monarch	HP:0002815	Abnormality of the knee
CSGALNACT1	9606.ENSP00000411816	Monarch	HP:0002817	Abnormality of the upper limb
CSGALNACT1	9606.ENSP00000411816	Monarch	HP:0002823	Abnormality of femur morphology
CSGALNACT1	9606.ENSP00000411816	Monarch	HP:0002857	Genu valgum
CSGALNACT1	9606.ENSP00000411816	Monarch	HP:0002979	Bowing of the legs
CSGALNACT1	9606.ENSP00000411816	Monarch	HP:0002981	Abnormality of the calf
CSGALNACT1	9606.ENSP00000411816	Monarch	HP:0002983	Micromelia
CSGALNACT1	9606.ENSP00000411816	Monarch	HP:0002996	Limited elbow movement
CSGALNACT1	9606.ENSP00000411816	Monarch	HP:0003011	Abnormality of the musculature
CSGALNACT1	9606.ENSP00000411816	Monarch	HP:0003066	Limited knee extension
CSGALNACT1	9606.ENSP00000411816	Monarch	HP:0003170	Abnormal acetabulum morphology
CSGALNACT1	9606.ENSP00000411816	Monarch	HP:0003180	Flat acetabular roof
CSGALNACT1	9606.ENSP00000411816	Monarch	HP:0003272	Abnormal hip bone morphology
CSGALNACT1	9606.ENSP00000411816	Monarch	HP:0003307	Hyperlordosis
CSGALNACT1	9606.ENSP00000411816	Monarch	HP:0003312	Abnormal form of the vertebral bodies
CSGALNACT1	9606.ENSP00000411816	Monarch	HP:0003316	Butterfly vertebrae
CSGALNACT1	9606.ENSP00000411816	Monarch	HP:0003366	Abnormal femoral neck/head morphology
CSGALNACT1	9606.ENSP00000411816	Monarch	HP:0003367	Abnormal femoral neck morphology
CSGALNACT1	9606.ENSP00000411816	Monarch	HP:0003417	Coronal cleft vertebrae
CSGALNACT1	9606.ENSP00000411816	Monarch	HP:0003468	Abnormal vertebral morphology
CSGALNACT1	9606.ENSP00000411816	Monarch	HP:0003691	Scapular winging
CSGALNACT1	9606.ENSP00000411816	Monarch	HP:0003808	Abnormal muscle tone
CSGALNACT1	9606.ENSP00000411816	Monarch	HP:0004097	Deviation of finger
CSGALNACT1	9606.ENSP00000411816	Monarch	HP:0004100	Abnormal 2nd finger morphology
CSGALNACT1	9606.ENSP00000411816	Monarch	HP:0004322	Short stature
CSGALNACT1	9606.ENSP00000411816	Monarch	HP:0004691	2-3 toe syndactyly
CSGALNACT1	9606.ENSP00000411816	Monarch	HP:0005105	Abnormal nasal morphology
CSGALNACT1	9606.ENSP00000411816	Monarch	HP:0005120	Abnormal cardiac atrium morphology
CSGALNACT1	9606.ENSP00000411816	Monarch	HP:0005180	Tricuspid regurgitation
CSGALNACT1	9606.ENSP00000411816	Monarch	HP:0005262	Abnormality of the synovia
CSGALNACT1	9606.ENSP00000411816	Monarch	HP:0005274	Prominent nasal tip
CSGALNACT1	9606.ENSP00000411816	Monarch	HP:0005280	Depressed nasal bridge
CSGALNACT1	9606.ENSP00000411816	Monarch	HP:0005288	Abnormal nostril morphology
CSGALNACT1	9606.ENSP00000411816	Monarch	HP:0005616	Accelerated skeletal maturation
CSGALNACT1	9606.ENSP00000411816	Monarch	HP:0005922	Abnormal hand morphology
CSGALNACT1	9606.ENSP00000411816	Monarch	HP:0006094	Finger joint hypermobility
CSGALNACT1	9606.ENSP00000411816	Monarch	HP:0006256	Abnormality of hand joint mobility
CSGALNACT1	9606.ENSP00000411816	Monarch	HP:0006487	Bowing of the long bones
CSGALNACT1	9606.ENSP00000411816	Monarch	HP:0007018	Attention deficit hyperactivity disorder
CSGALNACT1	9606.ENSP00000411816	Monarch	HP:0007165	Periventricular heterotopia
CSGALNACT1	9606.ENSP00000411816	Monarch	HP:0007375	Abnormal septum pellucidum morphology
CSGALNACT1	9606.ENSP00000411816	Monarch	HP:0007477	Abnormal dermatoglyphics
CSGALNACT1	9606.ENSP00000411816	Monarch	HP:0008050	Abnormality of the palpebral fissures
CSGALNACT1	9606.ENSP00000411816	Monarch	HP:0008428	Vertebral clefting
CSGALNACT1	9606.ENSP00000411816	Monarch	HP:0009115	Aplasia/hypoplasia involving the skeleton
CSGALNACT1	9606.ENSP00000411816	Monarch	HP:0009116	Aplasia/Hypoplasia involving bones of the skull
CSGALNACT1	9606.ENSP00000411816	Monarch	HP:0009118	Aplasia/Hypoplasia of the mandible
CSGALNACT1	9606.ENSP00000411816	Monarch	HP:0009121	Abnormal axial skeleton morphology
CSGALNACT1	9606.ENSP00000411816	Monarch	HP:0009122	Aplasia/hypoplasia affecting bones of the axial skeleton
CSGALNACT1	9606.ENSP00000411816	Monarch	HP:0009127	Abnormality of the musculature of the limbs
CSGALNACT1	9606.ENSP00000411816	Monarch	HP:0009468	Deviation of the 2nd finger
CSGALNACT1	9606.ENSP00000411816	Monarch	HP:0009484	Deviation of the hand or of fingers of the hand
CSGALNACT1	9606.ENSP00000411816	Monarch	HP:0009810	Abnormality of upper limb joint
CSGALNACT1	9606.ENSP00000411816	Monarch	HP:0009811	Abnormality of the elbow
CSGALNACT1	9606.ENSP00000411816	Monarch	HP:0009815	Aplasia/hypoplasia of the extremities
CSGALNACT1	9606.ENSP00000411816	Monarch	HP:0009826	Limb undergrowth
CSGALNACT1	9606.ENSP00000411816	Monarch	HP:0010438	Abnormal ventricular septum morphology
CSGALNACT1	9606.ENSP00000411816	Monarch	HP:0010490	Abnormality of the palmar creases
CSGALNACT1	9606.ENSP00000411816	Monarch	HP:0010501	Limitation of knee mobility
CSGALNACT1	9606.ENSP00000411816	Monarch	HP:0010674	Abnormality of the curvature of the vertebral column
CSGALNACT1	9606.ENSP00000411816	Monarch	HP:0010880	Increased nuchal translucency
CSGALNACT1	9606.ENSP00000411816	Monarch	HP:0010938	Abnormal external nose morphology
CSGALNACT1	9606.ENSP00000411816	Monarch	HP:0011025	Abnormal cardiovascular system physiology
CSGALNACT1	9606.ENSP00000411816	Monarch	HP:0011032	Abnormality of fluid regulation
CSGALNACT1	9606.ENSP00000411816	Monarch	HP:0011119	Abnormal nasal dorsum morphology
CSGALNACT1	9606.ENSP00000411816	Monarch	HP:0011121	Abnormality of skin morphology
CSGALNACT1	9606.ENSP00000411816	Monarch	HP:0011218	Abnormal shape of the frontal region
CSGALNACT1	9606.ENSP00000411816	Monarch	HP:0011297	Abnormal digit morphology
CSGALNACT1	9606.ENSP00000411816	Monarch	HP:0011314	Abnormal long bone morphology
CSGALNACT1	9606.ENSP00000411816	Monarch	HP:0011356	Regional abnormality of skin
CSGALNACT1	9606.ENSP00000411816	Monarch	HP:0011603	Congenital malformation of the great arteries
CSGALNACT1	9606.ENSP00000411816	Monarch	HP:0011729	Abnormality of joint mobility
CSGALNACT1	9606.ENSP00000411816	Monarch	HP:0011800	Midface retrusion
CSGALNACT1	9606.ENSP00000411816	Monarch	HP:0011804	Abnormal muscle physiology
CSGALNACT1	9606.ENSP00000411816	Monarch	HP:0011805	Abnormal skeletal muscle morphology
CSGALNACT1	9606.ENSP00000411816	Monarch	HP:0011821	Abnormal facial skeleton morphology
CSGALNACT1	9606.ENSP00000411816	Monarch	HP:0011842	Abnormal skeletal morphology
CSGALNACT1	9606.ENSP00000411816	Monarch	HP:0011843	Abnormal musculoskeletal physiology
CSGALNACT1	9606.ENSP00000411816	Monarch	HP:0011844	Abnormal appendicular skeleton morphology
CSGALNACT1	9606.ENSP00000411816	Monarch	HP:0011927	Short digit
CSGALNACT1	9606.ENSP00000411816	Monarch	HP:0011994	Abnormal atrial septum morphology
CSGALNACT1	9606.ENSP00000411816	Monarch	HP:0012337	Abnormal homeostasis
CSGALNACT1	9606.ENSP00000411816	Monarch	HP:0012373	Abnormal eye physiology
CSGALNACT1	9606.ENSP00000411816	Monarch	HP:0012443	Abnormality of brain morphology
CSGALNACT1	9606.ENSP00000411816	Monarch	HP:0012638	Abnormal nervous system physiology
CSGALNACT1	9606.ENSP00000411816	Monarch	HP:0012639	Abnormal nervous system morphology
CSGALNACT1	9606.ENSP00000411816	Monarch	HP:0012758	Neurodevelopmental delay
CSGALNACT1	9606.ENSP00000411816	Monarch	HP:0012759	Neurodevelopmental abnormality
CSGALNACT1	9606.ENSP00000411816	Monarch	HP:0025015	Abnormal vascular morphology
CSGALNACT1	9606.ENSP00000411816	Monarch	HP:0025667	Fetal neck anomaly
CSGALNACT1	9606.ENSP00000411816	Monarch	HP:0025668	Abnormal neck morphology
CSGALNACT1	9606.ENSP00000411816	Monarch	HP:0030084	Clinodactyly
CSGALNACT1	9606.ENSP00000411816	Monarch	HP:0030669	Abnormal ocular adnexa morphology
CSGALNACT1	9606.ENSP00000411816	Monarch	HP:0030680	Abnormality of cardiovascular system morphology
CSGALNACT1	9606.ENSP00000411816	Monarch	HP:0030791	Abnormal jaw morphology
CSGALNACT1	9606.ENSP00000411816	Monarch	HP:0030962	Abnormal morphology of the great vessels
CSGALNACT1	9606.ENSP00000411816	Monarch	HP:0031650	Abnormal atrioventricular valve physiology
CSGALNACT1	9606.ENSP00000411816	Monarch	HP:0031651	Abnormal tricuspid valve physiology
CSGALNACT1	9606.ENSP00000411816	Monarch	HP:0031653	Abnormal heart valve physiology
CSGALNACT1	9606.ENSP00000411816	Monarch	HP:0031816	Abnormal oral morphology
CSGALNACT1	9606.ENSP00000411816	Monarch	HP:0032039	Abnormality of the ocular adnexa
CSGALNACT1	9606.ENSP00000411816	Monarch	HP:0033102	Monkey wrench femoral neck
CSGALNACT1	9606.ENSP00000411816	Monarch	HP:0033127	Abnormality of the musculoskeletal system
CSGALNACT1	9606.ENSP00000411816	Monarch	HP:0033353	Abnormal blood vessel morphology
CSGALNACT1	9606.ENSP00000411816	Monarch	HP:0034057	Fetal anomaly
CSGALNACT1	9606.ENSP00000411816	Monarch	HP:0034058	Abnormal fetal morphology
CSGALNACT1	9606.ENSP00000411816	Monarch	HP:0034376	Atrioventricular valve regurgitation
CSGALNACT1	9606.ENSP00000411816	Monarch	HP:0034430	Abnormal joint physiology
CSGALNACT1	9606.ENSP00000411816	Monarch	HP:0040019	Finger clinodactyly
CSGALNACT1	9606.ENSP00000411816	Monarch	HP:0040022	Clinodactyly of the 2nd finger
CSGALNACT1	9606.ENSP00000411816	Monarch	HP:0040064	Abnormality of limbs
CSGALNACT1	9606.ENSP00000411816	Monarch	HP:0040068	Abnormality of limb bone
CSGALNACT1	9606.ENSP00000411816	Monarch	HP:0040069	Abnormal lower limb bone morphology
CSGALNACT1	9606.ENSP00000411816	Monarch	HP:0040194	Increased head circumference
CSGALNACT1	9606.ENSP00000411816	Monarch	HP:0040211	Abnormal skin morphology of the palm
CSGALNACT1	9606.ENSP00000411816	Monarch	HP:0100491	Abnormality of lower limb joint
CSGALNACT1	9606.ENSP00000411816	Monarch	HP:0100547	Abnormal forebrain morphology
CSGALNACT1	9606.ENSP00000411816	Monarch	HP:0100871	Abnormal palm morphology
CSGALNACT1	9606.ENSP00000411816	Monarch	HP:0200006	Slanting of the palpebral fissure
CSGALNACT1	9606.ENSP00000411816	Monarch	HP:0430000	Abnormal frontal bone morphology
CSGALNACT1	9606.ENSP00000411816	UniProt Keywords	KW-0025	Alternative splicing
CSGALNACT1	9606.ENSP00000411816	UniProt Keywords	KW-0175	Coiled coil
CSGALNACT1	9606.ENSP00000411816	UniProt Keywords	KW-0325	Glycoprotein
CSGALNACT1	9606.ENSP00000411816	UniProt Keywords	KW-0333	Golgi apparatus
CSGALNACT1	9606.ENSP00000411816	UniProt Keywords	KW-0472	Membrane
CSGALNACT1	9606.ENSP00000411816	UniProt Keywords	KW-0479	Metal-binding
CSGALNACT1	9606.ENSP00000411816	UniProt Keywords	KW-0735	Signal-anchor
CSGALNACT1	9606.ENSP00000411816	UniProt Keywords	KW-0808	Transferase
CSGALNACT1	9606.ENSP00000411816	UniProt Keywords	KW-0812	Transmembrane
CSGALNACT1	9606.ENSP00000411816	UniProt Keywords	KW-1133	Transmembrane helix
CSGALNACT1	9606.ENSP00000411816	Pfam	PF02709	N-terminal domain of galactosyltransferase
CSGALNACT1	9606.ENSP00000411816	InterPro	IPR008428	Chondroitin N-acetylgalactosaminyltransferase
CSGALNACT1	9606.ENSP00000411816	InterPro	IPR029044	Nucleotide-diphospho-sugar transferases
DCC	9606.ENSP00000389140	GO Process	GO:0000902	Cell morphogenesis
DCC	9606.ENSP00000389140	GO Process	GO:0000904	Cell morphogenesis involved in differentiation
DCC	9606.ENSP00000389140	GO Process	GO:0001558	Regulation of cell growth
DCC	9606.ENSP00000389140	GO Process	GO:0001764	Neuron migration
DCC	9606.ENSP00000389140	GO Process	GO:0006915	Apoptotic process
DCC	9606.ENSP00000389140	GO Process	GO:0006935	Chemotaxis
DCC	9606.ENSP00000389140	GO Process	GO:0007154	Cell communication
DCC	9606.ENSP00000389140	GO Process	GO:0007155	Cell adhesion
DCC	9606.ENSP00000389140	GO Process	GO:0007165	Signal transduction
DCC	9606.ENSP00000389140	GO Process	GO:0007166	Cell surface receptor signaling pathway
DCC	9606.ENSP00000389140	GO Process	GO:0007275	Multicellular organism development
DCC	9606.ENSP00000389140	GO Process	GO:0007399	Nervous system development
DCC	9606.ENSP00000389140	GO Process	GO:0007409	Axonogenesis
DCC	9606.ENSP00000389140	GO Process	GO:0007411	Axon guidance
DCC	9606.ENSP00000389140	GO Process	GO:0007417	Central nervous system development
DCC	9606.ENSP00000389140	GO Process	GO:0008219	Cell death
DCC	9606.ENSP00000389140	GO Process	GO:0008361	Regulation of cell size
DCC	9606.ENSP00000389140	GO Process	GO:0009605	Response to external stimulus
DCC	9606.ENSP00000389140	GO Process	GO:0009653	Anatomical structure morphogenesis
DCC	9606.ENSP00000389140	GO Process	GO:0009987	Cellular process
DCC	9606.ENSP00000389140	GO Process	GO:0010646	Regulation of cell communication
DCC	9606.ENSP00000389140	GO Process	GO:0010721	Negative regulation of cell development
DCC	9606.ENSP00000389140	GO Process	GO:0010941	Regulation of cell death
DCC	9606.ENSP00000389140	GO Process	GO:0010975	Regulation of neuron projection development
DCC	9606.ENSP00000389140	GO Process	GO:0010977	Negative regulation of neuron projection development
DCC	9606.ENSP00000389140	GO Process	GO:0012501	Programmed cell death
DCC	9606.ENSP00000389140	GO Process	GO:0016043	Cellular component organization
DCC	9606.ENSP00000389140	GO Process	GO:0016477	Cell migration
DCC	9606.ENSP00000389140	GO Process	GO:0021510	Spinal cord development
DCC	9606.ENSP00000389140	GO Process	GO:0021952	Central nervous system projection neuron axonogenesis
DCC	9606.ENSP00000389140	GO Process	GO:0021953	Central nervous system neuron differentiation
DCC	9606.ENSP00000389140	GO Process	GO:0021954	Central nervous system neuron development
DCC	9606.ENSP00000389140	GO Process	GO:0021955	Central nervous system neuron axonogenesis
DCC	9606.ENSP00000389140	GO Process	GO:0021965	Spinal cord ventral commissure morphogenesis
DCC	9606.ENSP00000389140	GO Process	GO:0022008	Neurogenesis
DCC	9606.ENSP00000389140	GO Process	GO:0022603	Regulation of anatomical structure morphogenesis
DCC	9606.ENSP00000389140	GO Process	GO:0023051	Regulation of signaling
DCC	9606.ENSP00000389140	GO Process	GO:0023052	Signaling
DCC	9606.ENSP00000389140	GO Process	GO:0030030	Cell projection organization
DCC	9606.ENSP00000389140	GO Process	GO:0030154	Cell differentiation
DCC	9606.ENSP00000389140	GO Process	GO:0030182	Neuron differentiation
DCC	9606.ENSP00000389140	GO Process	GO:0030308	Negative regulation of cell growth
DCC	9606.ENSP00000389140	GO Process	GO:0031175	Neuron projection development
DCC	9606.ENSP00000389140	GO Process	GO:0031344	Regulation of cell projection organization
DCC	9606.ENSP00000389140	GO Process	GO:0031345	Negative regulation of cell projection organization
DCC	9606.ENSP00000389140	GO Process	GO:0032501	Multicellular organismal process
DCC	9606.ENSP00000389140	GO Process	GO:0032502	Developmental process
DCC	9606.ENSP00000389140	GO Process	GO:0032535	Regulation of cellular component size
DCC	9606.ENSP00000389140	GO Process	GO:0032989	Cellular component morphogenesis
DCC	9606.ENSP00000389140	GO Process	GO:0032990	Cell part morphogenesis
DCC	9606.ENSP00000389140	GO Process	GO:0033563	Dorsal/ventral axon guidance
DCC	9606.ENSP00000389140	GO Process	GO:0033564	Anterior/posterior axon guidance
DCC	9606.ENSP00000389140	GO Process	GO:0038007	Netrin-activated signaling pathway
DCC	9606.ENSP00000389140	GO Process	GO:0040008	Regulation of growth
DCC	9606.ENSP00000389140	GO Process	GO:0040011	Locomotion
DCC	9606.ENSP00000389140	GO Process	GO:0042221	Response to chemical
DCC	9606.ENSP00000389140	GO Process	GO:0042330	Taxis
DCC	9606.ENSP00000389140	GO Process	GO:0045595	Regulation of cell differentiation
DCC	9606.ENSP00000389140	GO Process	GO:0045596	Negative regulation of cell differentiation
DCC	9606.ENSP00000389140	GO Process	GO:0045926	Negative regulation of growth
DCC	9606.ENSP00000389140	GO Process	GO:0048468	Cell development
DCC	9606.ENSP00000389140	GO Process	GO:0048513	Animal organ development
DCC	9606.ENSP00000389140	GO Process	GO:0048519	Negative regulation of biological process
DCC	9606.ENSP00000389140	GO Process	GO:0048523	Negative regulation of cellular process
DCC	9606.ENSP00000389140	GO Process	GO:0048638	Regulation of developmental growth
DCC	9606.ENSP00000389140	GO Process	GO:0048640	Negative regulation of developmental growth
DCC	9606.ENSP00000389140	GO Process	GO:0048666	Neuron development
DCC	9606.ENSP00000389140	GO Process	GO:0048667	Cell morphogenesis involved in neuron differentiation
DCC	9606.ENSP00000389140	GO Process	GO:0048670	Regulation of collateral sprouting
DCC	9606.ENSP00000389140	GO Process	GO:0048671	Negative regulation of collateral sprouting
DCC	9606.ENSP00000389140	GO Process	GO:0048699	Generation of neurons
DCC	9606.ENSP00000389140	GO Process	GO:0048731	System development
DCC	9606.ENSP00000389140	GO Process	GO:0048812	Neuron projection morphogenesis
DCC	9606.ENSP00000389140	GO Process	GO:0048856	Anatomical structure development
DCC	9606.ENSP00000389140	GO Process	GO:0048858	Cell projection morphogenesis
DCC	9606.ENSP00000389140	GO Process	GO:0048869	Cellular developmental process
DCC	9606.ENSP00000389140	GO Process	GO:0048870	Cell motility
DCC	9606.ENSP00000389140	GO Process	GO:0050767	Regulation of neurogenesis
DCC	9606.ENSP00000389140	GO Process	GO:0050768	Negative regulation of neurogenesis
DCC	9606.ENSP00000389140	GO Process	GO:0050770	Regulation of axonogenesis
DCC	9606.ENSP00000389140	GO Process	GO:0050771	Negative regulation of axonogenesis
DCC	9606.ENSP00000389140	GO Process	GO:0050773	Regulation of dendrite development
DCC	9606.ENSP00000389140	GO Process	GO:0050789	Regulation of biological process
DCC	9606.ENSP00000389140	GO Process	GO:0050793	Regulation of developmental process
DCC	9606.ENSP00000389140	GO Process	GO:0050794	Regulation of cellular process
DCC	9606.ENSP00000389140	GO Process	GO:0050804	Modulation of chemical synaptic transmission
DCC	9606.ENSP00000389140	GO Process	GO:0050896	Response to stimulus
DCC	9606.ENSP00000389140	GO Process	GO:0051093	Negative regulation of developmental process
DCC	9606.ENSP00000389140	GO Process	GO:0051128	Regulation of cellular component organization
DCC	9606.ENSP00000389140	GO Process	GO:0051129	Negative regulation of cellular component organization
DCC	9606.ENSP00000389140	GO Process	GO:0051239	Regulation of multicellular organismal process
DCC	9606.ENSP00000389140	GO Process	GO:0051241	Negative regulation of multicellular organismal process
DCC	9606.ENSP00000389140	GO Process	GO:0051716	Cellular response to stimulus
DCC	9606.ENSP00000389140	GO Process	GO:0051960	Regulation of nervous system development
DCC	9606.ENSP00000389140	GO Process	GO:0051961	Negative regulation of nervous system development
DCC	9606.ENSP00000389140	GO Process	GO:0060284	Regulation of cell development
DCC	9606.ENSP00000389140	GO Process	GO:0061387	Regulation of extent of cell growth
DCC	9606.ENSP00000389140	GO Process	GO:0061564	Axon development
DCC	9606.ENSP00000389140	GO Process	GO:0065007	Biological regulation
DCC	9606.ENSP00000389140	GO Process	GO:0065008	Regulation of biological quality
DCC	9606.ENSP00000389140	GO Process	GO:0071840	Cellular component organization or biogenesis
DCC	9606.ENSP00000389140	GO Process	GO:0090066	Regulation of anatomical structure size
DCC	9606.ENSP00000389140	GO Process	GO:0097485	Neuron projection guidance
DCC	9606.ENSP00000389140	GO Process	GO:0098609	Cell-cell adhesion
DCC	9606.ENSP00000389140	GO Process	GO:0099170	Postsynaptic modulation of chemical synaptic transmission
DCC	9606.ENSP00000389140	GO Process	GO:0099177	Regulation of trans-synaptic signaling
DCC	9606.ENSP00000389140	GO Process	GO:0120035	Regulation of plasma membrane bounded cell projection organization
DCC	9606.ENSP00000389140	GO Process	GO:0120036	Plasma membrane bounded cell projection organization
DCC	9606.ENSP00000389140	GO Process	GO:0120039	Plasma membrane bounded cell projection morphogenesis
DCC	9606.ENSP00000389140	GO Process	GO:1901214	Regulation of neuron death
DCC	9606.ENSP00000389140	GO Process	GO:2000026	Regulation of multicellular organismal development
DCC	9606.ENSP00000389140	GO Process	GO:2000171	Negative regulation of dendrite development
DCC	9606.ENSP00000389140	GO Function	GO:0004888	Transmembrane signaling receptor activity
DCC	9606.ENSP00000389140	GO Function	GO:0005042	Netrin receptor activity
DCC	9606.ENSP00000389140	GO Function	GO:0038023	Signaling receptor activity
DCC	9606.ENSP00000389140	GO Function	GO:0060089	Molecular transducer activity
DCC	9606.ENSP00000389140	GO Component	GO:0005622	Intracellular anatomical structure
DCC	9606.ENSP00000389140	GO Component	GO:0005737	Cytoplasm
DCC	9606.ENSP00000389140	GO Component	GO:0005829	Cytosol
DCC	9606.ENSP00000389140	GO Component	GO:0005886	Plasma membrane
DCC	9606.ENSP00000389140	GO Component	GO:0005887	Integral component of plasma membrane
DCC	9606.ENSP00000389140	GO Component	GO:0009986	Cell surface
DCC	9606.ENSP00000389140	GO Component	GO:0014069	Postsynaptic density
DCC	9606.ENSP00000389140	GO Component	GO:0016020	Membrane
DCC	9606.ENSP00000389140	GO Component	GO:0016021	Integral component of membrane
DCC	9606.ENSP00000389140	GO Component	GO:0030054	Cell junction
DCC	9606.ENSP00000389140	GO Component	GO:0030424	Axon
DCC	9606.ENSP00000389140	GO Component	GO:0030426	Growth cone
DCC	9606.ENSP00000389140	GO Component	GO:0030427	Site of polarized growth
DCC	9606.ENSP00000389140	GO Component	GO:0031224	Intrinsic component of membrane
DCC	9606.ENSP00000389140	GO Component	GO:0031226	Intrinsic component of plasma membrane
DCC	9606.ENSP00000389140	GO Component	GO:0032279	Asymmetric synapse
DCC	9606.ENSP00000389140	GO Component	GO:0042995	Cell projection
DCC	9606.ENSP00000389140	GO Component	GO:0043005	Neuron projection
DCC	9606.ENSP00000389140	GO Component	GO:0043226	Organelle
DCC	9606.ENSP00000389140	GO Component	GO:0044295	Axonal growth cone
DCC	9606.ENSP00000389140	GO Component	GO:0045202	Synapse
DCC	9606.ENSP00000389140	GO Component	GO:0045211	Postsynaptic membrane
DCC	9606.ENSP00000389140	GO Component	GO:0071944	Cell periphery
DCC	9606.ENSP00000389140	GO Component	GO:0097060	Synaptic membrane
DCC	9606.ENSP00000389140	GO Component	GO:0098590	Plasma membrane region
DCC	9606.ENSP00000389140	GO Component	GO:0098685	Schaffer collateral - CA1 synapse
DCC	9606.ENSP00000389140	GO Component	GO:0098794	Postsynapse
DCC	9606.ENSP00000389140	GO Component	GO:0098839	Postsynaptic density membrane
DCC	9606.ENSP00000389140	GO Component	GO:0098936	Intrinsic component of postsynaptic membrane
DCC	9606.ENSP00000389140	GO Component	GO:0098948	Intrinsic component of postsynaptic specialization membrane
DCC	9606.ENSP00000389140	GO Component	GO:0098984	Neuron to neuron synapse
DCC	9606.ENSP00000389140	GO Component	GO:0099055	Integral component of postsynaptic membrane
DCC	9606.ENSP00000389140	GO Component	GO:0099060	Integral component of postsynaptic specialization membrane
DCC	9606.ENSP00000389140	GO Component	GO:0099061	Integral component of postsynaptic density membrane
DCC	9606.ENSP00000389140	GO Component	GO:0099146	Intrinsic component of postsynaptic density membrane
DCC	9606.ENSP00000389140	GO Component	GO:0099240	Intrinsic component of synaptic membrane
DCC	9606.ENSP00000389140	GO Component	GO:0099572	Postsynaptic specialization
DCC	9606.ENSP00000389140	GO Component	GO:0099634	Postsynaptic specialization membrane
DCC	9606.ENSP00000389140	GO Component	GO:0099699	Integral component of synaptic membrane
DCC	9606.ENSP00000389140	GO Component	GO:0110165	Cellular anatomical entity
DCC	9606.ENSP00000389140	GO Component	GO:0120025	Plasma membrane bounded cell projection
DCC	9606.ENSP00000389140	GO Component	GO:0150034	Distal axon
DCC	9606.ENSP00000389140	STRING clusters	CL:18196	Axon guidance
DCC	9606.ENSP00000389140	STRING clusters	CL:18302	Mixed, incl. Regulation of commissural axon pathfinding by SLIT and ROBO, and Netrin-activated signaling pathway
DCC	9606.ENSP00000389140	STRING clusters	CL:18304	Mixed, incl. Regulation of commissural axon pathfinding by SLIT and ROBO, and srGAP1/2/3, SH3 domain
DCC	9606.ENSP00000389140	STRING clusters	CL:18321	Anterior/posterior axon guidance, and Netrin receptor binding
DCC	9606.ENSP00000389140	KEGG	hsa04360	Axon guidance
DCC	9606.ENSP00000389140	KEGG	hsa05200	Pathways in cancer
DCC	9606.ENSP00000389140	KEGG	hsa05210	Colorectal cancer
DCC	9606.ENSP00000389140	Reactome	HSA-109581	Apoptosis
DCC	9606.ENSP00000389140	Reactome	HSA-1266738	Developmental Biology
DCC	9606.ENSP00000389140	Reactome	HSA-373752	Netrin-1 signaling
DCC	9606.ENSP00000389140	Reactome	HSA-376172	DSCAM interactions
DCC	9606.ENSP00000389140	Reactome	HSA-376176	Signaling by ROBO receptors
DCC	9606.ENSP00000389140	Reactome	HSA-418885	DCC mediated attractive signaling
DCC	9606.ENSP00000389140	Reactome	HSA-418886	Netrin mediated repulsion signals
DCC	9606.ENSP00000389140	Reactome	HSA-418889	Caspase activation via Dependence Receptors in the absence of ligand
DCC	9606.ENSP00000389140	Reactome	HSA-418890	Role of second messengers in netrin-1 signaling
DCC	9606.ENSP00000389140	Reactome	HSA-422475	Axon guidance
DCC	9606.ENSP00000389140	Reactome	HSA-428542	Regulation of commissural axon pathfinding by SLIT and ROBO
DCC	9606.ENSP00000389140	Reactome	HSA-5357769	Caspase activation via extrinsic apoptotic signalling pathway
DCC	9606.ENSP00000389140	Reactome	HSA-5357801	Programmed Cell Death
DCC	9606.ENSP00000389140	Reactome	HSA-9675108	Nervous system development
DCC	9606.ENSP00000389140	WikiPathways	WP4216	Chromosomal and microsatellite instability in colorectal cancer
DCC	9606.ENSP00000389140	DISEASES	DOID:0080015	Physical disorder
DCC	9606.ENSP00000389140	DISEASES	DOID:0111153	Congenital mirror movement disorder
DCC	9606.ENSP00000389140	DISEASES	DOID:14566	Disease of cellular proliferation
DCC	9606.ENSP00000389140	DISEASES	DOID:162	Cancer
DCC	9606.ENSP00000389140	DISEASES	DOID:331	Central nervous system disease
DCC	9606.ENSP00000389140	DISEASES	DOID:4	Disease
DCC	9606.ENSP00000389140	DISEASES	DOID:480	Movement disease
DCC	9606.ENSP00000389140	DISEASES	DOID:7	Disease of anatomical entity
DCC	9606.ENSP00000389140	DISEASES	DOID:863	Nervous system disease
DCC	9606.ENSP00000389140	DISEASES	DOID:936	Brain disease
DCC	9606.ENSP00000389140	COMPARTMENTS	GOCC:0016020	Membrane
DCC	9606.ENSP00000389140	COMPARTMENTS	GOCC:0030424	Axon
DCC	9606.ENSP00000389140	COMPARTMENTS	GOCC:0030426	Growth cone
DCC	9606.ENSP00000389140	COMPARTMENTS	GOCC:0030427	Site of polarized growth
DCC	9606.ENSP00000389140	COMPARTMENTS	GOCC:0042995	Cell projection
DCC	9606.ENSP00000389140	COMPARTMENTS	GOCC:0043005	Neuron projection
DCC	9606.ENSP00000389140	COMPARTMENTS	GOCC:0044295	Axonal growth cone
DCC	9606.ENSP00000389140	COMPARTMENTS	GOCC:0110165	Cellular anatomical entity
DCC	9606.ENSP00000389140	COMPARTMENTS	GOCC:0120025	Plasma membrane bounded cell projection
DCC	9606.ENSP00000389140	COMPARTMENTS	GOCC:0150034	Distal axon
DCC	9606.ENSP00000389140	Monarch	EFO:0000719	Temporal measurement
DCC	9606.ENSP00000389140	Monarch	EFO:0003765	Sign or symptom
DCC	9606.ENSP00000389140	Monarch	EFO:0003843	Pain
DCC	9606.ENSP00000389140	Monarch	EFO:0003892	Pulmonary function measurement
DCC	9606.ENSP00000389140	Monarch	EFO:0003925	Cognition
DCC	9606.ENSP00000389140	Monarch	EFO:0004300	Longevity
DCC	9606.ENSP00000389140	Monarch	EFO:0004302	Anthropometric measurement
DCC	9606.ENSP00000389140	Monarch	EFO:0004312	Vital capacity
DCC	9606.ENSP00000389140	Monarch	EFO:0004314	Forced expiratory volume
DCC	9606.ENSP00000389140	Monarch	EFO:0004318	Smoking behavior
DCC	9606.ENSP00000389140	Monarch	EFO:0004319	Smoking cessation
DCC	9606.ENSP00000389140	Monarch	EFO:0004323	Mental process
DCC	9606.ENSP00000389140	Monarch	EFO:0004324	Body weights and measures
DCC	9606.ENSP00000389140	Monarch	EFO:0004335	Short-term memory
DCC	9606.ENSP00000389140	Monarch	EFO:0004337	Intelligence
DCC	9606.ENSP00000389140	Monarch	EFO:0004339	Body height
DCC	9606.ENSP00000389140	Monarch	EFO:0004340	Body mass index
DCC	9606.ENSP00000389140	Monarch	EFO:0004346	Neuroimaging measurement
DCC	9606.ENSP00000389140	Monarch	EFO:0004464	Brain measurement
DCC	9606.ENSP00000389140	Monarch	EFO:0004467	Insulin measurement
DCC	9606.ENSP00000389140	Monarch	EFO:0004468	Glucose measurement
DCC	9606.ENSP00000389140	Monarch	EFO:0004501	HOMA-IR
DCC	9606.ENSP00000389140	Monarch	EFO:0004557	Population measurement
DCC	9606.ENSP00000389140	Monarch	EFO:0004713	FEV/FEC ratio
DCC	9606.ENSP00000389140	Monarch	EFO:0004730	Hormone measurement
DCC	9606.ENSP00000389140	Monarch	EFO:0004747	Protein measurement
DCC	9606.ENSP00000389140	Monarch	EFO:0004784	Self reported educational attainment
DCC	9606.ENSP00000389140	Monarch	EFO:0004870	Sleep measurement
DCC	9606.ENSP00000389140	Monarch	EFO:0004875	Mathematical ability
DCC	9606.ENSP00000389140	Monarch	EFO:0005052	Nervous system measurement
DCC	9606.ENSP00000389140	Monarch	EFO:0005115	Metabolic rate measurement
DCC	9606.ENSP00000389140	Monarch	EFO:0005189	Respiratory quotient
DCC	9606.ENSP00000389140	Monarch	EFO:0005417	Response to mTOR inhibitor
DCC	9606.ENSP00000389140	Monarch	EFO:0005665	White matter hyperintensity measurement
DCC	9606.ENSP00000389140	Monarch	EFO:0005670	Smoking initiation
DCC	9606.ENSP00000389140	Monarch	EFO:0005671	Smoking behaviour measurement
DCC	9606.ENSP00000389140	Monarch	EFO:0006525	Cigarettes per day measurement
DCC	9606.ENSP00000389140	Monarch	EFO:0006527	Smoking status measurement
DCC	9606.ENSP00000389140	Monarch	EFO:0006830	Insulin metabolic clearance rate measurement
DCC	9606.ENSP00000389140	Monarch	EFO:0006841	Respiratory disease biomarker
DCC	9606.ENSP00000389140	Monarch	EFO:0006842	Diabetes mellitus biomarker
DCC	9606.ENSP00000389140	Monarch	EFO:0006848	Mental or behavioural disorder biomarker
DCC	9606.ENSP00000389140	Monarch	EFO:0006896	Glucose homeostasis measurement
DCC	9606.ENSP00000389140	Monarch	EFO:0006930	Brain volume measurement
DCC	9606.ENSP00000389140	Monarch	EFO:0006932	Putamen volume
DCC	9606.ENSP00000389140	Monarch	EFO:0006946	Behavioural disinhibition measurement
DCC	9606.ENSP00000389140	Monarch	EFO:0007006	Depressive symptom measurement
DCC	9606.ENSP00000389140	Monarch	EFO:0007660	Neuroticism measurement
DCC	9606.ENSP00000389140	Monarch	EFO:0007796	Parental longevity
DCC	9606.ENSP00000389140	Monarch	EFO:0007803	Emotional symptom measurement
DCC	9606.ENSP00000389140	Monarch	EFO:0007808	Response to bortezomib
DCC	9606.ENSP00000389140	Monarch	EFO:0007836	Coenzyme Q10 measurement
DCC	9606.ENSP00000389140	Monarch	EFO:0007862	Reproductive behaviour measurement
DCC	9606.ENSP00000389140	Monarch	EFO:0007869	Wellbeing measurement
DCC	9606.ENSP00000389140	Monarch	EFO:0007874	Gut microbiome measurement
DCC	9606.ENSP00000389140	Monarch	EFO:0007876	Insomnia measurement
DCC	9606.ENSP00000389140	Monarch	EFO:0007877	Risky sexual behaviour measurement
DCC	9606.ENSP00000389140	Monarch	EFO:0007882	Microbiome measurement
DCC	9606.ENSP00000389140	Monarch	EFO:0007911	Personality trait measurement
DCC	9606.ENSP00000389140	Monarch	EFO:0008354	Cognitive function measurement
DCC	9606.ENSP00000389140	Monarch	EFO:0008376	Mosquito bite measurement
DCC	9606.ENSP00000389140	Monarch	EFO:0008378	Mosquito bite reaction size measurement
DCC	9606.ENSP00000389140	Monarch	EFO:0008393	Reaction time measurement
DCC	9606.ENSP00000389140	Monarch	EFO:0008394	Verbal-numerical reasoning measurement
DCC	9606.ENSP00000389140	Monarch	EFO:0008475	Mood instability measurement
DCC	9606.ENSP00000389140	Monarch	EFO:0008579	Risk-taking behaviour
DCC	9606.ENSP00000389140	Monarch	EFO:0009588	Feeling \fed-up\ measurement
DCC	9606.ENSP00000389140	Monarch	EFO:0009598	Feeling miserable measurement
DCC	9606.ENSP00000389140	Monarch	EFO:0009695	Household income
DCC	9606.ENSP00000389140	Monarch	EFO:0009749	Age at first sexual intercourse measurement
DCC	9606.ENSP00000389140	Monarch	EFO:0010100	Multisite chronic pain
DCC	9606.ENSP00000389140	Monarch	EFO:0010703	Trauma exposure measurement
DCC	9606.ENSP00000389140	Monarch	EFO:0011015	Educational attainment
DCC	9606.ENSP00000389140	Monarch	HP:0000008	Abnormal morphology of female internal genitalia
DCC	9606.ENSP00000389140	Monarch	HP:0000028	Cryptorchidism
DCC	9606.ENSP00000389140	Monarch	HP:0000032	Abnormality of male external genitalia
DCC	9606.ENSP00000389140	Monarch	HP:0000035	Abnormal testis morphology
DCC	9606.ENSP00000389140	Monarch	HP:0000036	Abnormal penis morphology
DCC	9606.ENSP00000389140	Monarch	HP:0000044	Hypogonadotropic hypogonadism
DCC	9606.ENSP00000389140	Monarch	HP:0000050	Hypoplastic male external genitalia
DCC	9606.ENSP00000389140	Monarch	HP:0000054	Micropenis
DCC	9606.ENSP00000389140	Monarch	HP:0000077	Abnormality of the kidney
DCC	9606.ENSP00000389140	Monarch	HP:0000078	Abnormality of the genital system
DCC	9606.ENSP00000389140	Monarch	HP:0000079	Abnormality of the urinary system
DCC	9606.ENSP00000389140	Monarch	HP:0000080	Abnormality of reproductive system physiology
DCC	9606.ENSP00000389140	Monarch	HP:0000104	Renal agenesis
DCC	9606.ENSP00000389140	Monarch	HP:0000118	Phenotypic abnormality
DCC	9606.ENSP00000389140	Monarch	HP:0000119	Abnormality of the genitourinary system
DCC	9606.ENSP00000389140	Monarch	HP:0000130	Abnormality of the uterus
DCC	9606.ENSP00000389140	Monarch	HP:0000135	Hypogonadism
DCC	9606.ENSP00000389140	Monarch	HP:0000140	Abnormality of the menstrual cycle
DCC	9606.ENSP00000389140	Monarch	HP:0000141	Amenorrhea
DCC	9606.ENSP00000389140	Monarch	HP:0000144	Decreased fertility
DCC	9606.ENSP00000389140	Monarch	HP:0000152	Abnormality of head or neck
DCC	9606.ENSP00000389140	Monarch	HP:0000153	Abnormality of the mouth
DCC	9606.ENSP00000389140	Monarch	HP:0000163	Abnormal oral cavity morphology
DCC	9606.ENSP00000389140	Monarch	HP:0000164	Abnormality of the dentition
DCC	9606.ENSP00000389140	Monarch	HP:0000174	Abnormal palate morphology
DCC	9606.ENSP00000389140	Monarch	HP:0000175	Cleft palate
DCC	9606.ENSP00000389140	Monarch	HP:0000202	Oral cleft
DCC	9606.ENSP00000389140	Monarch	HP:0000234	Abnormality of the head
DCC	9606.ENSP00000389140	Monarch	HP:0000238	Hydrocephalus
DCC	9606.ENSP00000389140	Monarch	HP:0000271	Abnormality of the face
DCC	9606.ENSP00000389140	Monarch	HP:0000364	Hearing abnormality
DCC	9606.ENSP00000389140	Monarch	HP:0000365	Hearing impairment
DCC	9606.ENSP00000389140	Monarch	HP:0000366	Abnormality of the nose
DCC	9606.ENSP00000389140	Monarch	HP:0000407	Sensorineural hearing impairment
DCC	9606.ENSP00000389140	Monarch	HP:0000458	Anosmia
DCC	9606.ENSP00000389140	Monarch	HP:0000464	Abnormality of the neck
DCC	9606.ENSP00000389140	Monarch	HP:0000470	Short neck
DCC	9606.ENSP00000389140	Monarch	HP:0000478	Abnormality of the eye
DCC	9606.ENSP00000389140	Monarch	HP:0000496	Abnormality of eye movement
DCC	9606.ENSP00000389140	Monarch	HP:0000504	Abnormality of vision
DCC	9606.ENSP00000389140	Monarch	HP:0000505	Visual impairment
DCC	9606.ENSP00000389140	Monarch	HP:0000508	Ptosis
DCC	9606.ENSP00000389140	Monarch	HP:0000549	Abnormal conjugate eye movement
DCC	9606.ENSP00000389140	Monarch	HP:0000551	Color vision defect
DCC	9606.ENSP00000389140	Monarch	HP:0000598	Abnormality of the ear
DCC	9606.ENSP00000389140	Monarch	HP:0000605	Supranuclear gaze palsy
DCC	9606.ENSP00000389140	Monarch	HP:0000639	Nystagmus
DCC	9606.ENSP00000389140	Monarch	HP:0000707	Abnormality of the nervous system
DCC	9606.ENSP00000389140	Monarch	HP:0000708	Behavioral abnormality
DCC	9606.ENSP00000389140	Monarch	HP:0000750	Delayed speech and language development
DCC	9606.ENSP00000389140	Monarch	HP:0000769	Abnormality of the breast
DCC	9606.ENSP00000389140	Monarch	HP:0000771	Gynecomastia
DCC	9606.ENSP00000389140	Monarch	HP:0000786	Primary amenorrhea
DCC	9606.ENSP00000389140	Monarch	HP:0000811	Abnormal external genitalia
DCC	9606.ENSP00000389140	Monarch	HP:0000812	Abnormal internal genitalia
DCC	9606.ENSP00000389140	Monarch	HP:0000818	Abnormality of the endocrine system
DCC	9606.ENSP00000389140	Monarch	HP:0000823	Delayed puberty
DCC	9606.ENSP00000389140	Monarch	HP:0000830	Anterior hypopituitarism
DCC	9606.ENSP00000389140	Monarch	HP:0000864	Abnormality of the hypothalamus-pituitary axis
DCC	9606.ENSP00000389140	Monarch	HP:0000924	Abnormality of the skeletal system
DCC	9606.ENSP00000389140	Monarch	HP:0000925	Abnormality of the vertebral column
DCC	9606.ENSP00000389140	Monarch	HP:0000927	Abnormality of skeletal maturation
DCC	9606.ENSP00000389140	Monarch	HP:0000951	Abnormality of the skin
DCC	9606.ENSP00000389140	Monarch	HP:0001072	Thickened skin
DCC	9606.ENSP00000389140	Monarch	HP:0001249	Intellectual disability
DCC	9606.ENSP00000389140	Monarch	HP:0001250	Seizure
DCC	9606.ENSP00000389140	Monarch	HP:0001251	Ataxia
DCC	9606.ENSP00000389140	Monarch	HP:0001252	Hypotonia
DCC	9606.ENSP00000389140	Monarch	HP:0001256	Intellectual disability, mild
DCC	9606.ENSP00000389140	Monarch	HP:0001260	Dysarthria
DCC	9606.ENSP00000389140	Monarch	HP:0001263	Global developmental delay
DCC	9606.ENSP00000389140	Monarch	HP:0001269	Hemiparesis
DCC	9606.ENSP00000389140	Monarch	HP:0001273	Abnormal corpus callosum morphology
DCC	9606.ENSP00000389140	Monarch	HP:0001274	Agenesis of corpus callosum
DCC	9606.ENSP00000389140	Monarch	HP:0001288	Gait disturbance
DCC	9606.ENSP00000389140	Monarch	HP:0001324	Muscle weakness
DCC	9606.ENSP00000389140	Monarch	HP:0001328	Specific learning disability
DCC	9606.ENSP00000389140	Monarch	HP:0001335	Bimanual synkinesia
DCC	9606.ENSP00000389140	Monarch	HP:0001337	Tremor
DCC	9606.ENSP00000389140	Monarch	HP:0001347	Hyperreflexia
DCC	9606.ENSP00000389140	Monarch	HP:0001367	Abnormal joint morphology
DCC	9606.ENSP00000389140	Monarch	HP:0001507	Growth abnormality
DCC	9606.ENSP00000389140	Monarch	HP:0001510	Growth delay
DCC	9606.ENSP00000389140	Monarch	HP:0001513	Obesity
DCC	9606.ENSP00000389140	Monarch	HP:0001574	Abnormality of the integument
DCC	9606.ENSP00000389140	Monarch	HP:0001608	Abnormality of the voice
DCC	9606.ENSP00000389140	Monarch	HP:0001626	Abnormality of the cardiovascular system
DCC	9606.ENSP00000389140	Monarch	HP:0001760	Abnormal foot morphology
DCC	9606.ENSP00000389140	Monarch	HP:0001761	Pes cavus
DCC	9606.ENSP00000389140	Monarch	HP:0001763	Pes planus
DCC	9606.ENSP00000389140	Monarch	HP:0002011	Morphological central nervous system abnormality
DCC	9606.ENSP00000389140	Monarch	HP:0002031	Abnormal esophagus morphology
DCC	9606.ENSP00000389140	Monarch	HP:0002060	Abnormal cerebral morphology
DCC	9606.ENSP00000389140	Monarch	HP:0002062	Morphological abnormality of the pyramidal tract
DCC	9606.ENSP00000389140	Monarch	HP:0002118	Abnormal cerebral ventricle morphology
DCC	9606.ENSP00000389140	Monarch	HP:0002167	Neurological speech impairment
DCC	9606.ENSP00000389140	Monarch	HP:0002242	Abnormal intestine morphology
DCC	9606.ENSP00000389140	Monarch	HP:0002250	Abnormal large intestine morphology
DCC	9606.ENSP00000389140	Monarch	HP:0002275	Poor motor coordination
DCC	9606.ENSP00000389140	Monarch	HP:0002311	Incoordination
DCC	9606.ENSP00000389140	Monarch	HP:0002312	Clumsiness
DCC	9606.ENSP00000389140	Monarch	HP:0002317	Unsteady gait
DCC	9606.ENSP00000389140	Monarch	HP:0002363	Abnormal brainstem morphology
DCC	9606.ENSP00000389140	Monarch	HP:0002463	Language impairment
DCC	9606.ENSP00000389140	Monarch	HP:0002493	Upper motor neuron dysfunction
DCC	9606.ENSP00000389140	Monarch	HP:0002500	Abnormal cerebral white matter morphology
DCC	9606.ENSP00000389140	Monarch	HP:0002577	Abnormal stomach morphology
DCC	9606.ENSP00000389140	Monarch	HP:0002650	Scoliosis
DCC	9606.ENSP00000389140	Monarch	HP:0002652	Skeletal dysplasia
DCC	9606.ENSP00000389140	Monarch	HP:0002659	Increased susceptibility to fractures
DCC	9606.ENSP00000389140	Monarch	HP:0002664	Neoplasm
DCC	9606.ENSP00000389140	Monarch	HP:0002672	Gastrointestinal carcinoma
DCC	9606.ENSP00000389140	Monarch	HP:0002750	Delayed skeletal maturation
DCC	9606.ENSP00000389140	Monarch	HP:0002757	Recurrent fractures
DCC	9606.ENSP00000389140	Monarch	HP:0002808	Kyphosis
DCC	9606.ENSP00000389140	Monarch	HP:0002814	Abnormality of the lower limb
DCC	9606.ENSP00000389140	Monarch	HP:0002862	Bladder carcinoma
DCC	9606.ENSP00000389140	Monarch	HP:0002891	Uterine leiomyosarcoma
DCC	9606.ENSP00000389140	Monarch	HP:0002921	Abnormal cerebrospinal fluid morphology
DCC	9606.ENSP00000389140	Monarch	HP:0002948	Vertebral fusion
DCC	9606.ENSP00000389140	Monarch	HP:0002949	Fused cervical vertebrae
DCC	9606.ENSP00000389140	Monarch	HP:0002977	Aplasia/Hypoplasia involving the central nervous system
DCC	9606.ENSP00000389140	Monarch	HP:0003011	Abnormality of the musculature
DCC	9606.ENSP00000389140	Monarch	HP:0003117	Abnormal circulating hormone concentration
DCC	9606.ENSP00000389140	Monarch	HP:0003164	Hypothalamic gonadotropin-releasing hormone deficiency
DCC	9606.ENSP00000389140	Monarch	HP:0003187	Breast hypoplasia
DCC	9606.ENSP00000389140	Monarch	HP:0003241	External genital hypoplasia
DCC	9606.ENSP00000389140	Monarch	HP:0003319	Abnormality of the cervical spine
DCC	9606.ENSP00000389140	Monarch	HP:0003326	Myalgia
DCC	9606.ENSP00000389140	Monarch	HP:0003330	Abnormal bone structure
DCC	9606.ENSP00000389140	Monarch	HP:0003388	Easy fatigability
DCC	9606.ENSP00000389140	Monarch	HP:0003418	Back pain
DCC	9606.ENSP00000389140	Monarch	HP:0003422	Vertebral segmentation defect
DCC	9606.ENSP00000389140	Monarch	HP:0003468	Abnormal vertebral morphology
DCC	9606.ENSP00000389140	Monarch	HP:0003808	Abnormal muscle tone
DCC	9606.ENSP00000389140	Monarch	HP:0004302	Functional motor deficit
DCC	9606.ENSP00000389140	Monarch	HP:0004305	Involuntary movements
DCC	9606.ENSP00000389140	Monarch	HP:0004323	Abnormality of body weight
DCC	9606.ENSP00000389140	Monarch	HP:0004324	Increased body weight
DCC	9606.ENSP00000389140	Monarch	HP:0004348	Abnormality of bone mineral density
DCC	9606.ENSP00000389140	Monarch	HP:0004349	Reduced bone mineral density
DCC	9606.ENSP00000389140	Monarch	HP:0004374	Hemiplegia/hemiparesis
DCC	9606.ENSP00000389140	Monarch	HP:0004408	Abnormality of the sense of smell
DCC	9606.ENSP00000389140	Monarch	HP:0004409	Hyposmia
DCC	9606.ENSP00000389140	Monarch	HP:0005584	Renal cell carcinoma
DCC	9606.ENSP00000389140	Monarch	HP:0006483	Abnormal number of teeth
DCC	9606.ENSP00000389140	Monarch	HP:0006716	Hereditary nonpolyposis colorectal carcinoma
DCC	9606.ENSP00000389140	Monarch	HP:0006740	Transitional cell carcinoma of the bladder
DCC	9606.ENSP00000389140	Monarch	HP:0006749	Malignant gastrointestinal tract tumors
DCC	9606.ENSP00000389140	Monarch	HP:0006753	Neoplasm of the stomach
DCC	9606.ENSP00000389140	Monarch	HP:0006919	Abnormal aggressive, impulsive or violent behavior
DCC	9606.ENSP00000389140	Monarch	HP:0007010	Poor fine motor coordination
DCC	9606.ENSP00000389140	Monarch	HP:0007343	Abnormal morphology of the limbic system
DCC	9606.ENSP00000389140	Monarch	HP:0007361	Abnormal pons morphology
DCC	9606.ENSP00000389140	Monarch	HP:0007364	Aplasia/Hypoplasia of the cerebrum
DCC	9606.ENSP00000389140	Monarch	HP:0007370	Aplasia/Hypoplasia of the corpus callosum
DCC	9606.ENSP00000389140	Monarch	HP:0007378	Neoplasm of the gastrointestinal tract
DCC	9606.ENSP00000389140	Monarch	HP:0007379	Neoplasm of the genitourinary tract
DCC	9606.ENSP00000389140	Monarch	HP:0007817	Horizontal supranuclear gaze palsy
DCC	9606.ENSP00000389140	Monarch	HP:0008064	Ichthyosis
DCC	9606.ENSP00000389140	Monarch	HP:0008373	Puberty and gonadal disorders
DCC	9606.ENSP00000389140	Monarch	HP:0008678	Renal hypoplasia/aplasia
DCC	9606.ENSP00000389140	Monarch	HP:0008734	Decreased testicular size
DCC	9606.ENSP00000389140	Monarch	HP:0008736	Hypoplasia of penis
DCC	9606.ENSP00000389140	Monarch	HP:0009121	Abnormal axial skeleton morphology
DCC	9606.ENSP00000389140	Monarch	HP:0009725	Bladder neoplasm
DCC	9606.ENSP00000389140	Monarch	HP:0009726	Renal neoplasm
DCC	9606.ENSP00000389140	Monarch	HP:0009804	Tooth agenesis
DCC	9606.ENSP00000389140	Monarch	HP:0010311	Aplasia/Hypoplasia of the breasts
DCC	9606.ENSP00000389140	Monarch	HP:0010460	Abnormality of the female genitalia
DCC	9606.ENSP00000389140	Monarch	HP:0010461	Abnormality of the male genitalia
DCC	9606.ENSP00000389140	Monarch	HP:0010468	Aplasia/Hypoplasia of the testes
DCC	9606.ENSP00000389140	Monarch	HP:0010549	Weakness due to upper motor neuron dysfunction
DCC	9606.ENSP00000389140	Monarch	HP:0010550	Paraplegia
DCC	9606.ENSP00000389140	Monarch	HP:0010551	Paraplegia/paraparesis
DCC	9606.ENSP00000389140	Monarch	HP:0010662	Abnormality of the diencephalon
DCC	9606.ENSP00000389140	Monarch	HP:0010663	Abnormality of thalamus morphology
DCC	9606.ENSP00000389140	Monarch	HP:0010664	Fusion of the left and right thalami
DCC	9606.ENSP00000389140	Monarch	HP:0010674	Abnormality of the curvature of the vertebral column
DCC	9606.ENSP00000389140	Monarch	HP:0010784	Uterine neoplasm
DCC	9606.ENSP00000389140	Monarch	HP:0010786	Urinary tract neoplasm
DCC	9606.ENSP00000389140	Monarch	HP:0010787	Genital neoplasm
DCC	9606.ENSP00000389140	Monarch	HP:0010935	Abnormality of the upper urinary tract
DCC	9606.ENSP00000389140	Monarch	HP:0010993	Abnormal cerebral subcortex morphology
DCC	9606.ENSP00000389140	Monarch	HP:0011024	Abnormality of the gastrointestinal tract
DCC	9606.ENSP00000389140	Monarch	HP:0011121	Abnormality of skin morphology
DCC	9606.ENSP00000389140	Monarch	HP:0011282	Abnormal hindbrain morphology
DCC	9606.ENSP00000389140	Monarch	HP:0011283	Abnormal metencephalon morphology
DCC	9606.ENSP00000389140	Monarch	HP:0011368	Epidermal thickening
DCC	9606.ENSP00000389140	Monarch	HP:0011389	Functional abnormality of the inner ear
DCC	9606.ENSP00000389140	Monarch	HP:0011442	Abnormal central motor function
DCC	9606.ENSP00000389140	Monarch	HP:0011443	Abnormality of coordination
DCC	9606.ENSP00000389140	Monarch	HP:0011446	Abnormality of higher mental function
DCC	9606.ENSP00000389140	Monarch	HP:0011459	Esophageal carcinoma
DCC	9606.ENSP00000389140	Monarch	HP:0011729	Abnormality of joint mobility
DCC	9606.ENSP00000389140	Monarch	HP:0011747	Abnormality of the anterior pituitary
DCC	9606.ENSP00000389140	Monarch	HP:0011792	Neoplasm by histology
DCC	9606.ENSP00000389140	Monarch	HP:0011793	Neoplasm by anatomical site
DCC	9606.ENSP00000389140	Monarch	HP:0011804	Abnormal muscle physiology
DCC	9606.ENSP00000389140	Monarch	HP:0011842	Abnormal skeletal morphology
DCC	9606.ENSP00000389140	Monarch	HP:0011843	Abnormal musculoskeletal physiology
DCC	9606.ENSP00000389140	Monarch	HP:0011849	Abnormal bone ossification
DCC	9606.ENSP00000389140	Monarch	HP:0012110	Hypoplasia of the pons
DCC	9606.ENSP00000389140	Monarch	HP:0012210	Abnormal renal morphology
DCC	9606.ENSP00000389140	Monarch	HP:0012243	Abnormal reproductive system morphology
DCC	9606.ENSP00000389140	Monarch	HP:0012285	Abnormal hypothalamus physiology
DCC	9606.ENSP00000389140	Monarch	HP:0012288	Neoplasm of head and neck
DCC	9606.ENSP00000389140	Monarch	HP:0012373	Abnormal eye physiology
DCC	9606.ENSP00000389140	Monarch	HP:0012443	Abnormality of brain morphology
DCC	9606.ENSP00000389140	Monarch	HP:0012503	Abnormality of the pituitary gland
DCC	9606.ENSP00000389140	Monarch	HP:0012531	Pain
DCC	9606.ENSP00000389140	Monarch	HP:0012532	Chronic pain
DCC	9606.ENSP00000389140	Monarch	HP:0012547	Abnormal involuntary eye movements
DCC	9606.ENSP00000389140	Monarch	HP:0012638	Abnormal nervous system physiology
DCC	9606.ENSP00000389140	Monarch	HP:0012639	Abnormal nervous system morphology
DCC	9606.ENSP00000389140	Monarch	HP:0012703	Abnormal subarachnoid space morphology
DCC	9606.ENSP00000389140	Monarch	HP:0012718	Morphological abnormality of the gastrointestinal tract
DCC	9606.ENSP00000389140	Monarch	HP:0012758	Neurodevelopmental delay
DCC	9606.ENSP00000389140	Monarch	HP:0012759	Neurodevelopmental abnormality
DCC	9606.ENSP00000389140	Monarch	HP:0012874	Abnormal male reproductive system physiology
DCC	9606.ENSP00000389140	Monarch	HP:0025031	Abnormality of the digestive system
DCC	9606.ENSP00000389140	Monarch	HP:0025033	Abnormality of digestive system morphology
DCC	9606.ENSP00000389140	Monarch	HP:0025100	Abnormal hippocampus morphology
DCC	9606.ENSP00000389140	Monarch	HP:0025101	Dysgenesis of the hippocampus
DCC	9606.ENSP00000389140	Monarch	HP:0025142	Constitutional symptom
DCC	9606.ENSP00000389140	Monarch	HP:0025668	Abnormal neck morphology
DCC	9606.ENSP00000389140	Monarch	HP:0030012	Abnormal female reproductive system physiology
DCC	9606.ENSP00000389140	Monarch	HP:0030014	Female sexual dysfunction
DCC	9606.ENSP00000389140	Monarch	HP:0030016	Dyspareunia
DCC	9606.ENSP00000389140	Monarch	HP:0030301	Abnormality of the anterior commissure
DCC	9606.ENSP00000389140	Monarch	HP:0030448	Soft tissue sarcoma
DCC	9606.ENSP00000389140	Monarch	HP:0030680	Abnormality of cardiovascular system morphology
DCC	9606.ENSP00000389140	Monarch	HP:0031093	Abnormal breast morphology
DCC	9606.ENSP00000389140	Monarch	HP:0031105	Abnormal uterus morphology
DCC	9606.ENSP00000389140	Monarch	HP:0031704	Abnormal ear physiology
DCC	9606.ENSP00000389140	Monarch	HP:0031816	Abnormal oral morphology
DCC	9606.ENSP00000389140	Monarch	HP:0031826	Abnormal reflex
DCC	9606.ENSP00000389140	Monarch	HP:0032327	Interhemispheric cyst
DCC	9606.ENSP00000389140	Monarch	HP:0033020	Female reproductive system neoplasm
DCC	9606.ENSP00000389140	Monarch	HP:0033127	Abnormality of the musculoskeletal system
DCC	9606.ENSP00000389140	Monarch	HP:0033645	Midline brainstem cleft
DCC	9606.ENSP00000389140	Monarch	HP:0033646	Absent hippocampal commissure
DCC	9606.ENSP00000389140	Monarch	HP:0033725	Thin corpus callosum
DCC	9606.ENSP00000389140	Monarch	HP:0034430	Abnormal joint physiology
DCC	9606.ENSP00000389140	Monarch	HP:0040064	Abnormality of limbs
DCC	9606.ENSP00000389140	Monarch	HP:0040075	Hypopituitarism
DCC	9606.ENSP00000389140	Monarch	HP:0040307	Male sexual dysfunction
DCC	9606.ENSP00000389140	Monarch	HP:0045058	Abnormality of the testis size
DCC	9606.ENSP00000389140	Monarch	HP:0100021	Cerebral palsy
DCC	9606.ENSP00000389140	Monarch	HP:0100022	Abnormality of movement
DCC	9606.ENSP00000389140	Monarch	HP:0100240	Synostosis of joints
DCC	9606.ENSP00000389140	Monarch	HP:0100242	Sarcoma
DCC	9606.ENSP00000389140	Monarch	HP:0100243	Leiomyosarcoma
DCC	9606.ENSP00000389140	Monarch	HP:0100543	Cognitive impairment
DCC	9606.ENSP00000389140	Monarch	HP:0100547	Abnormal forebrain morphology
DCC	9606.ENSP00000389140	Monarch	HP:0100639	Erectile dysfunction
DCC	9606.ENSP00000389140	Monarch	HP:0100716	Self-injurious behavior
DCC	9606.ENSP00000389140	Monarch	HP:0100751	Esophageal neoplasm
DCC	9606.ENSP00000389140	Monarch	HP:0100834	Neoplasm of the large intestine
DCC	9606.ENSP00000389140	Monarch	HP:0100851	Abnormal emotion/affect behavior
DCC	9606.ENSP00000389140	Monarch	HP:0500012	Abnormal gonadotropin-releasing hormone concentration
DCC	9606.ENSP00000389140	UniProt Keywords	KW-0043	Tumor suppressor
DCC	9606.ENSP00000389140	UniProt Keywords	KW-0053	Apoptosis
DCC	9606.ENSP00000389140	UniProt Keywords	KW-0217	Developmental protein
DCC	9606.ENSP00000389140	UniProt Keywords	KW-0325	Glycoprotein
DCC	9606.ENSP00000389140	UniProt Keywords	KW-0393	Immunoglobulin domain
DCC	9606.ENSP00000389140	UniProt Keywords	KW-0472	Membrane
DCC	9606.ENSP00000389140	UniProt Keywords	KW-0597	Phosphoprotein
DCC	9606.ENSP00000389140	UniProt Keywords	KW-0675	Receptor
DCC	9606.ENSP00000389140	UniProt Keywords	KW-0677	Repeat
DCC	9606.ENSP00000389140	UniProt Keywords	KW-0732	Signal
DCC	9606.ENSP00000389140	UniProt Keywords	KW-0812	Transmembrane
DCC	9606.ENSP00000389140	UniProt Keywords	KW-0832	Ubl conjugation
DCC	9606.ENSP00000389140	UniProt Keywords	KW-1015	Disulfide bond
DCC	9606.ENSP00000389140	UniProt Keywords	KW-1133	Transmembrane helix
DCC	9606.ENSP00000389140	Pfam	PF06583	Neogenin C-terminus
DCC	9606.ENSP00000389140	InterPro	IPR003598	Immunoglobulin subtype 2
DCC	9606.ENSP00000389140	InterPro	IPR003599	Immunoglobulin subtype
DCC	9606.ENSP00000389140	InterPro	IPR003961	Fibronectin type III
DCC	9606.ENSP00000389140	InterPro	IPR007110	Immunoglobulin-like domain
DCC	9606.ENSP00000389140	InterPro	IPR010560	Neogenin, C-terminal
DCC	9606.ENSP00000389140	InterPro	IPR013098	Immunoglobulin I-set
DCC	9606.ENSP00000389140	InterPro	IPR013783	Immunoglobulin-like fold
DCC	9606.ENSP00000389140	InterPro	IPR036116	Fibronectin type III superfamily
DCC	9606.ENSP00000389140	InterPro	IPR036179	Immunoglobulin-like domain superfamily
DCC	9606.ENSP00000389140	SMART	SM00060	Fibronectin type 3 domain
DCC	9606.ENSP00000389140	SMART	SM00408	Immunoglobulin C-2 Type
DCC	9606.ENSP00000389140	SMART	SM00409	Immunoglobulin
ERICH3	9606.ENSP00000322609	STRING clusters	CL:37206	Mostly uncharacterized, incl. Cytochrome b561/ferric reductase transmembrane, and Nuclear pore complex interacting protein
ERICH3	9606.ENSP00000322609	STRING clusters	CL:37207	Mixed, incl. Cytochrome b561/ferric reductase transmembrane, and BTB-kelch protein
ERICH3	9606.ENSP00000322609	STRING clusters	CL:37243	Mixed, incl. Cytochrome b561/ferric reductase transmembrane, and Galactose oxidase/kelch, beta-propeller
ERICH3	9606.ENSP00000322609	STRING clusters	CL:37244	Mixed, incl. Sperm-tail PG-rich repeat, and BTB-kelch protein
ERICH3	9606.ENSP00000322609	STRING clusters	CL:37246	Mixed, incl. Sperm-tail PG-rich repeat, and Tetraspanin, conserved site
ERICH3	9606.ENSP00000322609	UniProt Keywords	KW-0025	Alternative splicing
FAT3	9606.ENSP00000432586	GO Process	GO:0000902	Cell morphogenesis
FAT3	9606.ENSP00000432586	GO Process	GO:0000904	Cell morphogenesis involved in differentiation
FAT3	9606.ENSP00000432586	GO Process	GO:0001654	Eye development
FAT3	9606.ENSP00000432586	GO Process	GO:0001764	Neuron migration
FAT3	9606.ENSP00000432586	GO Process	GO:0003407	Neural retina development
FAT3	9606.ENSP00000432586	GO Process	GO:0007155	Cell adhesion
FAT3	9606.ENSP00000432586	GO Process	GO:0007156	Homophilic cell adhesion via plasma membrane adhesion molecules
FAT3	9606.ENSP00000432586	GO Process	GO:0007275	Multicellular organism development
FAT3	9606.ENSP00000432586	GO Process	GO:0007399	Nervous system development
FAT3	9606.ENSP00000432586	GO Process	GO:0007423	Sensory organ development
FAT3	9606.ENSP00000432586	GO Process	GO:0009653	Anatomical structure morphogenesis
FAT3	9606.ENSP00000432586	GO Process	GO:0009887	Animal organ morphogenesis
FAT3	9606.ENSP00000432586	GO Process	GO:0009987	Cellular process
FAT3	9606.ENSP00000432586	GO Process	GO:0010842	Retina layer formation
FAT3	9606.ENSP00000432586	GO Process	GO:0010975	Regulation of neuron projection development
FAT3	9606.ENSP00000432586	GO Process	GO:0010977	Negative regulation of neuron projection development
FAT3	9606.ENSP00000432586	GO Process	GO:0016043	Cellular component organization
FAT3	9606.ENSP00000432586	GO Process	GO:0016358	Dendrite development
FAT3	9606.ENSP00000432586	GO Process	GO:0016477	Cell migration
FAT3	9606.ENSP00000432586	GO Process	GO:0022008	Neurogenesis
FAT3	9606.ENSP00000432586	GO Process	GO:0030030	Cell projection organization
FAT3	9606.ENSP00000432586	GO Process	GO:0030154	Cell differentiation
FAT3	9606.ENSP00000432586	GO Process	GO:0030182	Neuron differentiation
FAT3	9606.ENSP00000432586	GO Process	GO:0031175	Neuron projection development
FAT3	9606.ENSP00000432586	GO Process	GO:0031344	Regulation of cell projection organization
FAT3	9606.ENSP00000432586	GO Process	GO:0031345	Negative regulation of cell projection organization
FAT3	9606.ENSP00000432586	GO Process	GO:0032501	Multicellular organismal process
FAT3	9606.ENSP00000432586	GO Process	GO:0032502	Developmental process
FAT3	9606.ENSP00000432586	GO Process	GO:0043010	Camera-type eye development
FAT3	9606.ENSP00000432586	GO Process	GO:0048468	Cell development
FAT3	9606.ENSP00000432586	GO Process	GO:0048513	Animal organ development
FAT3	9606.ENSP00000432586	GO Process	GO:0048519	Negative regulation of biological process
FAT3	9606.ENSP00000432586	GO Process	GO:0048523	Negative regulation of cellular process
FAT3	9606.ENSP00000432586	GO Process	GO:0048592	Eye morphogenesis
FAT3	9606.ENSP00000432586	GO Process	GO:0048593	Camera-type eye morphogenesis
FAT3	9606.ENSP00000432586	GO Process	GO:0048646	Anatomical structure formation involved in morphogenesis
FAT3	9606.ENSP00000432586	GO Process	GO:0048666	Neuron development
FAT3	9606.ENSP00000432586	GO Process	GO:0048699	Generation of neurons
FAT3	9606.ENSP00000432586	GO Process	GO:0048731	System development
FAT3	9606.ENSP00000432586	GO Process	GO:0048856	Anatomical structure development
FAT3	9606.ENSP00000432586	GO Process	GO:0048869	Cellular developmental process
FAT3	9606.ENSP00000432586	GO Process	GO:0048870	Cell motility
FAT3	9606.ENSP00000432586	GO Process	GO:0048880	Sensory system development
FAT3	9606.ENSP00000432586	GO Process	GO:0050773	Regulation of dendrite development
FAT3	9606.ENSP00000432586	GO Process	GO:0050789	Regulation of biological process
FAT3	9606.ENSP00000432586	GO Process	GO:0050793	Regulation of developmental process
FAT3	9606.ENSP00000432586	GO Process	GO:0050794	Regulation of cellular process
FAT3	9606.ENSP00000432586	GO Process	GO:0051093	Negative regulation of developmental process
FAT3	9606.ENSP00000432586	GO Process	GO:0051128	Regulation of cellular component organization
FAT3	9606.ENSP00000432586	GO Process	GO:0051129	Negative regulation of cellular component organization
FAT3	9606.ENSP00000432586	GO Process	GO:0060041	Retina development in camera-type eye
FAT3	9606.ENSP00000432586	GO Process	GO:0060042	Retina morphogenesis in camera-type eye
FAT3	9606.ENSP00000432586	GO Process	GO:0065007	Biological regulation
FAT3	9606.ENSP00000432586	GO Process	GO:0071840	Cellular component organization or biogenesis
FAT3	9606.ENSP00000432586	GO Process	GO:0090596	Sensory organ morphogenesis
FAT3	9606.ENSP00000432586	GO Process	GO:0098609	Cell-cell adhesion
FAT3	9606.ENSP00000432586	GO Process	GO:0098742	Cell-cell adhesion via plasma-membrane adhesion molecules
FAT3	9606.ENSP00000432586	GO Process	GO:0120035	Regulation of plasma membrane bounded cell projection organization
FAT3	9606.ENSP00000432586	GO Process	GO:0120036	Plasma membrane bounded cell projection organization
FAT3	9606.ENSP00000432586	GO Process	GO:0150063	Visual system development
FAT3	9606.ENSP00000432586	GO Process	GO:1904936	Interneuron migration
FAT3	9606.ENSP00000432586	GO Process	GO:2000171	Negative regulation of dendrite development
FAT3	9606.ENSP00000432586	GO Function	GO:0005488	Binding
FAT3	9606.ENSP00000432586	GO Function	GO:0005509	Calcium ion binding
FAT3	9606.ENSP00000432586	GO Function	GO:0043167	Ion binding
FAT3	9606.ENSP00000432586	GO Function	GO:0043169	Cation binding
FAT3	9606.ENSP00000432586	GO Function	GO:0046872	Metal ion binding
FAT3	9606.ENSP00000432586	GO Component	GO:0005886	Plasma membrane
FAT3	9606.ENSP00000432586	GO Component	GO:0016020	Membrane
FAT3	9606.ENSP00000432586	GO Component	GO:0016021	Integral component of membrane
FAT3	9606.ENSP00000432586	GO Component	GO:0030425	Dendrite
FAT3	9606.ENSP00000432586	GO Component	GO:0031224	Intrinsic component of membrane
FAT3	9606.ENSP00000432586	GO Component	GO:0036477	Somatodendritic compartment
FAT3	9606.ENSP00000432586	GO Component	GO:0042995	Cell projection
FAT3	9606.ENSP00000432586	GO Component	GO:0043005	Neuron projection
FAT3	9606.ENSP00000432586	GO Component	GO:0071944	Cell periphery
FAT3	9606.ENSP00000432586	GO Component	GO:0097447	Dendritic tree
FAT3	9606.ENSP00000432586	GO Component	GO:0110165	Cellular anatomical entity
FAT3	9606.ENSP00000432586	GO Component	GO:0120025	Plasma membrane bounded cell projection
FAT3	9606.ENSP00000432586	STRING clusters	CL:21713	Mixed, incl. Apical junction complex, and Hippo signaling pathway - multiple species
FAT3	9606.ENSP00000432586	STRING clusters	CL:21715	Mixed, incl. Cell-cell junction organization, and Bicellular tight junction
FAT3	9606.ENSP00000432586	STRING clusters	CL:21879	Mixed, incl. Catenin complex, and Plakophilin/Delta catenin
FAT3	9606.ENSP00000432586	STRING clusters	CL:21880	Catenin complex, and Plakophilin/Delta catenin
FAT3	9606.ENSP00000432586	STRING clusters	CL:21942	Mixed, incl. Van Maldergem syndrome, and Condensed mesenchymal cell proliferation
FAT3	9606.ENSP00000432586	TISSUES	BTO:0000000	Tissues, cell types and enzyme sources
FAT3	9606.ENSP00000432586	TISSUES	BTO:0000042	Animal
FAT3	9606.ENSP00000432586	TISSUES	BTO:0000142	Brain
FAT3	9606.ENSP00000432586	TISSUES	BTO:0000227	Central nervous system
FAT3	9606.ENSP00000432586	TISSUES	BTO:0000282	Head
FAT3	9606.ENSP00000432586	TISSUES	BTO:0001484	Nervous system
FAT3	9606.ENSP00000432586	TISSUES	BTO:0001489	Whole body
FAT3	9606.ENSP00000432586	Monarch	EFO:0000408	Disease
FAT3	9606.ENSP00000432586	Monarch	EFO:0000524	Head and neck disorder
FAT3	9606.ENSP00000432586	Monarch	EFO:0000618	Nervous system disease
FAT3	9606.ENSP00000432586	Monarch	EFO:0000677	Mental or behavioural disorder
FAT3	9606.ENSP00000432586	Monarch	EFO:0003839	Retinopathy
FAT3	9606.ENSP00000432586	Monarch	EFO:0003923	Bone density
FAT3	9606.ENSP00000432586	Monarch	EFO:0003925	Cognition
FAT3	9606.ENSP00000432586	Monarch	EFO:0003966	Eye disease
FAT3	9606.ENSP00000432586	Monarch	EFO:0004298	Cardiovascular measurement
FAT3	9606.ENSP00000432586	Monarch	EFO:0004302	Anthropometric measurement
FAT3	9606.ENSP00000432586	Monarch	EFO:0004323	Mental process
FAT3	9606.ENSP00000432586	Monarch	EFO:0004324	Body weights and measures
FAT3	9606.ENSP00000432586	Monarch	EFO:0004337	Intelligence
FAT3	9606.ENSP00000432586	Monarch	EFO:0004339	Body height
FAT3	9606.ENSP00000432586	Monarch	EFO:0004346	Neuroimaging measurement
FAT3	9606.ENSP00000432586	Monarch	EFO:0004464	Brain measurement
FAT3	9606.ENSP00000432586	Monarch	EFO:0004467	Insulin measurement
FAT3	9606.ENSP00000432586	Monarch	EFO:0004468	Glucose measurement
FAT3	9606.ENSP00000432586	Monarch	EFO:0004469	HOMA-B
FAT3	9606.ENSP00000432586	Monarch	EFO:0004512	Bone measurement
FAT3	9606.ENSP00000432586	Monarch	EFO:0004516	Bone fracture related measurement
FAT3	9606.ENSP00000432586	Monarch	EFO:0004557	Population measurement
FAT3	9606.ENSP00000432586	Monarch	EFO:0004730	Hormone measurement
FAT3	9606.ENSP00000432586	Monarch	EFO:0004731	Eye measurement
FAT3	9606.ENSP00000432586	Monarch	EFO:0004747	Protein measurement
FAT3	9606.ENSP00000432586	Monarch	EFO:0004784	Self reported educational attainment
FAT3	9606.ENSP00000432586	Monarch	EFO:0004830	Caudate nucleus volume
FAT3	9606.ENSP00000432586	Monarch	EFO:0005052	Nervous system measurement
FAT3	9606.ENSP00000432586	Monarch	EFO:0005260	Response to antimicrotubule agent
FAT3	9606.ENSP00000432586	Monarch	EFO:0005278	Cardiovascular disease biomarker measurement
FAT3	9606.ENSP00000432586	Monarch	EFO:0005671	Smoking behaviour measurement
FAT3	9606.ENSP00000432586	Monarch	EFO:0005763	Pulse pressure measurement
FAT3	9606.ENSP00000432586	Monarch	EFO:0005772	Neurodegenerative disease
FAT3	9606.ENSP00000432586	Monarch	EFO:0005774	Brain disease
FAT3	9606.ENSP00000432586	Monarch	EFO:0005815	Tauopathy
FAT3	9606.ENSP00000432586	Monarch	EFO:0006514	Alzheimers disease biomarker measurement
FAT3	9606.ENSP00000432586	Monarch	EFO:0006527	Smoking status measurement
FAT3	9606.ENSP00000432586	Monarch	EFO:0006842	Diabetes mellitus biomarker
FAT3	9606.ENSP00000432586	Monarch	EFO:0006848	Mental or behavioural disorder biomarker
FAT3	9606.ENSP00000432586	Monarch	EFO:0006930	Brain volume measurement
FAT3	9606.ENSP00000432586	Monarch	EFO:0006932	Putamen volume
FAT3	9606.ENSP00000432586	Monarch	EFO:0006936	Optic disc measurement
FAT3	9606.ENSP00000432586	Monarch	EFO:0006940	Optic cup area measurement
FAT3	9606.ENSP00000432586	Monarch	EFO:0006950	Response to vincristine
FAT3	9606.ENSP00000432586	Monarch	EFO:0007874	Gut microbiome measurement
FAT3	9606.ENSP00000432586	Monarch	EFO:0007882	Microbiome measurement
FAT3	9606.ENSP00000432586	Monarch	EFO:0008111	Diet measurement
FAT3	9606.ENSP00000432586	Monarch	EFO:0009270	Heel bone mineral density
FAT3	9606.ENSP00000432586	Monarch	EFO:0009386	Central nervous system disease
FAT3	9606.ENSP00000432586	Monarch	EFO:0009664	Disease of orbital region
FAT3	9606.ENSP00000432586	Monarch	EFO:0010698	Retinal break
FAT3	9606.ENSP00000432586	Monarch	EFO:0010736	Cortical surface area measurement
FAT3	9606.ENSP00000432586	Monarch	EFO:0010940	Microglial activation measurement
FAT3	9606.ENSP00000432586	Monarch	EFO:0011015	Educational attainment
FAT3	9606.ENSP00000432586	Monarch	EFO:1001870	Late-onset Alzheimers disease
FAT3	9606.ENSP00000432586	Monarch	HP:0000118	Phenotypic abnormality
FAT3	9606.ENSP00000432586	Monarch	HP:0000478	Abnormality of the eye
FAT3	9606.ENSP00000432586	Monarch	HP:0000539	Abnormality of refraction
FAT3	9606.ENSP00000432586	Monarch	HP:0012373	Abnormal eye physiology
FAT3	9606.ENSP00000432586	Monarch	MONDO:0001627	Dementia
FAT3	9606.ENSP00000432586	Monarch	MONDO:0002025	Psychiatric disorder
FAT3	9606.ENSP00000432586	Monarch	MONDO:0002039	Cognitive disorder
FAT3	9606.ENSP00000432586	Monarch	MONDO:0004975	Alzheimer disease
FAT3	9606.ENSP00000432586	Monarch	MONDO:0024458	Disorder of visual system
FAT3	9606.ENSP00000432586	UniProt Keywords	KW-0025	Alternative splicing
FAT3	9606.ENSP00000432586	UniProt Keywords	KW-0106	Calcium
FAT3	9606.ENSP00000432586	UniProt Keywords	KW-0130	Cell adhesion
FAT3	9606.ENSP00000432586	UniProt Keywords	KW-0217	Developmental protein
FAT3	9606.ENSP00000432586	UniProt Keywords	KW-0245	EGF-like domain
FAT3	9606.ENSP00000432586	UniProt Keywords	KW-0325	Glycoprotein
FAT3	9606.ENSP00000432586	UniProt Keywords	KW-0472	Membrane
FAT3	9606.ENSP00000432586	UniProt Keywords	KW-0488	Methylation
FAT3	9606.ENSP00000432586	UniProt Keywords	KW-0677	Repeat
FAT3	9606.ENSP00000432586	UniProt Keywords	KW-0732	Signal
FAT3	9606.ENSP00000432586	UniProt Keywords	KW-0812	Transmembrane
FAT3	9606.ENSP00000432586	UniProt Keywords	KW-1015	Disulfide bond
FAT3	9606.ENSP00000432586	UniProt Keywords	KW-1133	Transmembrane helix
FAT3	9606.ENSP00000432586	InterPro	IPR000152	EGF-type aspartate/asparagine hydroxylation site
FAT3	9606.ENSP00000432586	InterPro	IPR000742	EGF-like domain
FAT3	9606.ENSP00000432586	InterPro	IPR001791	Laminin G domain
FAT3	9606.ENSP00000432586	InterPro	IPR001881	EGF-like calcium-binding domain
FAT3	9606.ENSP00000432586	InterPro	IPR002126	Cadherin-like
FAT3	9606.ENSP00000432586	InterPro	IPR013320	Concanavalin A-like lectin/glucanase domain superfamily
FAT3	9606.ENSP00000432586	InterPro	IPR015919	Cadherin-like superfamily
FAT3	9606.ENSP00000432586	InterPro	IPR018097	EGF-like calcium-binding, conserved site
FAT3	9606.ENSP00000432586	InterPro	IPR020894	Cadherin conserved site
FAT3	9606.ENSP00000432586	SMART	SM00001	EGF domain, unclasssified subfamily
FAT3	9606.ENSP00000432586	SMART	SM00112	Cadherin repeats.
FAT3	9606.ENSP00000432586	SMART	SM00179	Calcium-binding EGF-like domain
FAT3	9606.ENSP00000432586	SMART	SM00181	Epidermal growth factor-like domain.
FAT3	9606.ENSP00000432586	SMART	SM00282	Laminin G domain
FXYD1	9606.ENSP00000481244	GO Process	GO:0002028	Regulation of sodium ion transport
FXYD1	9606.ENSP00000481244	GO Process	GO:0003008	System process
FXYD1	9606.ENSP00000481244	GO Process	GO:0003012	Muscle system process
FXYD1	9606.ENSP00000481244	GO Process	GO:0006810	Transport
FXYD1	9606.ENSP00000481244	GO Process	GO:0006811	Ion transport
FXYD1	9606.ENSP00000481244	GO Process	GO:0006812	Cation transport
FXYD1	9606.ENSP00000481244	GO Process	GO:0006813	Potassium ion transport
FXYD1	9606.ENSP00000481244	GO Process	GO:0006814	Sodium ion transport
FXYD1	9606.ENSP00000481244	GO Process	GO:0006820	Anion transport
FXYD1	9606.ENSP00000481244	GO Process	GO:0006821	Chloride transport
FXYD1	9606.ENSP00000481244	GO Process	GO:0006936	Muscle contraction
FXYD1	9606.ENSP00000481244	GO Process	GO:0008016	Regulation of heart contraction
FXYD1	9606.ENSP00000481244	GO Process	GO:0009892	Negative regulation of metabolic process
FXYD1	9606.ENSP00000481244	GO Process	GO:0009987	Cellular process
FXYD1	9606.ENSP00000481244	GO Process	GO:0010605	Negative regulation of macromolecule metabolic process
FXYD1	9606.ENSP00000481244	GO Process	GO:0010732	Regulation of protein glutathionylation
FXYD1	9606.ENSP00000481244	GO Process	GO:0010734	Negative regulation of protein glutathionylation
FXYD1	9606.ENSP00000481244	GO Process	GO:0010765	Positive regulation of sodium ion transport
FXYD1	9606.ENSP00000481244	GO Process	GO:0010959	Regulation of metal ion transport
FXYD1	9606.ENSP00000481244	GO Process	GO:0015698	Inorganic anion transport
FXYD1	9606.ENSP00000481244	GO Process	GO:0019222	Regulation of metabolic process
FXYD1	9606.ENSP00000481244	GO Process	GO:0022898	Regulation of transmembrane transporter activity
FXYD1	9606.ENSP00000481244	GO Process	GO:0030001	Metal ion transport
FXYD1	9606.ENSP00000481244	GO Process	GO:0031399	Regulation of protein modification process
FXYD1	9606.ENSP00000481244	GO Process	GO:0031400	Negative regulation of protein modification process
FXYD1	9606.ENSP00000481244	GO Process	GO:0032409	Regulation of transporter activity
FXYD1	9606.ENSP00000481244	GO Process	GO:0032412	Regulation of ion transmembrane transporter activity
FXYD1	9606.ENSP00000481244	GO Process	GO:0032501	Multicellular organismal process
FXYD1	9606.ENSP00000481244	GO Process	GO:0032879	Regulation of localization
FXYD1	9606.ENSP00000481244	GO Process	GO:0034220	Ion transmembrane transport
FXYD1	9606.ENSP00000481244	GO Process	GO:0034762	Regulation of transmembrane transport
FXYD1	9606.ENSP00000481244	GO Process	GO:0034764	Positive regulation of transmembrane transport
FXYD1	9606.ENSP00000481244	GO Process	GO:0034765	Regulation of ion transmembrane transport
FXYD1	9606.ENSP00000481244	GO Process	GO:0034767	Positive regulation of ion transmembrane transport
FXYD1	9606.ENSP00000481244	GO Process	GO:0042391	Regulation of membrane potential
FXYD1	9606.ENSP00000481244	GO Process	GO:0043269	Regulation of ion transport
FXYD1	9606.ENSP00000481244	GO Process	GO:0043270	Positive regulation of ion transport
FXYD1	9606.ENSP00000481244	GO Process	GO:0044057	Regulation of system process
FXYD1	9606.ENSP00000481244	GO Process	GO:0048518	Positive regulation of biological process
FXYD1	9606.ENSP00000481244	GO Process	GO:0048519	Negative regulation of biological process
FXYD1	9606.ENSP00000481244	GO Process	GO:0048522	Positive regulation of cellular process
FXYD1	9606.ENSP00000481244	GO Process	GO:0050789	Regulation of biological process
FXYD1	9606.ENSP00000481244	GO Process	GO:0050794	Regulation of cellular process
FXYD1	9606.ENSP00000481244	GO Process	GO:0051049	Regulation of transport
FXYD1	9606.ENSP00000481244	GO Process	GO:0051050	Positive regulation of transport
FXYD1	9606.ENSP00000481244	GO Process	GO:0051171	Regulation of nitrogen compound metabolic process
FXYD1	9606.ENSP00000481244	GO Process	GO:0051172	Negative regulation of nitrogen compound metabolic process
FXYD1	9606.ENSP00000481244	GO Process	GO:0051179	Localization
FXYD1	9606.ENSP00000481244	GO Process	GO:0051234	Establishment of localization
FXYD1	9606.ENSP00000481244	GO Process	GO:0051239	Regulation of multicellular organismal process
FXYD1	9606.ENSP00000481244	GO Process	GO:0051246	Regulation of protein metabolic process
FXYD1	9606.ENSP00000481244	GO Process	GO:0051248	Negative regulation of protein metabolic process
FXYD1	9606.ENSP00000481244	GO Process	GO:0055085	Transmembrane transport
FXYD1	9606.ENSP00000481244	GO Process	GO:0060255	Regulation of macromolecule metabolic process
FXYD1	9606.ENSP00000481244	GO Process	GO:0065007	Biological regulation
FXYD1	9606.ENSP00000481244	GO Process	GO:0065008	Regulation of biological quality
FXYD1	9606.ENSP00000481244	GO Process	GO:0065009	Regulation of molecular function
FXYD1	9606.ENSP00000481244	GO Process	GO:0080090	Regulation of primary metabolic process
FXYD1	9606.ENSP00000481244	GO Process	GO:0086036	Regulation of cardiac muscle cell membrane potential
FXYD1	9606.ENSP00000481244	GO Process	GO:0098656	Anion transmembrane transport
FXYD1	9606.ENSP00000481244	GO Process	GO:0098660	Inorganic ion transmembrane transport
FXYD1	9606.ENSP00000481244	GO Process	GO:0098661	Inorganic anion transmembrane transport
FXYD1	9606.ENSP00000481244	GO Process	GO:1902305	Regulation of sodium ion transmembrane transport
FXYD1	9606.ENSP00000481244	GO Process	GO:1902307	Positive regulation of sodium ion transmembrane transport
FXYD1	9606.ENSP00000481244	GO Process	GO:1902476	Chloride transmembrane transport
FXYD1	9606.ENSP00000481244	GO Process	GO:1903276	Regulation of sodium ion export across plasma membrane
FXYD1	9606.ENSP00000481244	GO Process	GO:1903278	Positive regulation of sodium ion export across plasma membrane
FXYD1	9606.ENSP00000481244	GO Process	GO:1903522	Regulation of blood circulation
FXYD1	9606.ENSP00000481244	GO Process	GO:1904062	Regulation of cation transmembrane transport
FXYD1	9606.ENSP00000481244	GO Process	GO:1904064	Positive regulation of cation transmembrane transport
FXYD1	9606.ENSP00000481244	GO Process	GO:2000649	Regulation of sodium ion transmembrane transporter activity
FXYD1	9606.ENSP00000481244	GO Function	GO:0005215	Transporter activity
FXYD1	9606.ENSP00000481244	GO Function	GO:0005216	Ion channel activity
FXYD1	9606.ENSP00000481244	GO Function	GO:0005253	Anion channel activity
FXYD1	9606.ENSP00000481244	GO Function	GO:0005254	Chloride channel activity
FXYD1	9606.ENSP00000481244	GO Function	GO:0005488	Binding
FXYD1	9606.ENSP00000481244	GO Function	GO:0005515	Protein binding
FXYD1	9606.ENSP00000481244	GO Function	GO:0008509	Anion transmembrane transporter activity
FXYD1	9606.ENSP00000481244	GO Function	GO:0015075	Ion transmembrane transporter activity
FXYD1	9606.ENSP00000481244	GO Function	GO:0015103	Inorganic anion transmembrane transporter activity
FXYD1	9606.ENSP00000481244	GO Function	GO:0015108	Chloride transmembrane transporter activity
FXYD1	9606.ENSP00000481244	GO Function	GO:0015267	Channel activity
FXYD1	9606.ENSP00000481244	GO Function	GO:0015318	Inorganic molecular entity transmembrane transporter activity
FXYD1	9606.ENSP00000481244	GO Function	GO:0016247	Channel regulator activity
FXYD1	9606.ENSP00000481244	GO Function	GO:0017080	Sodium channel regulator activity
FXYD1	9606.ENSP00000481244	GO Function	GO:0022803	Passive transmembrane transporter activity
FXYD1	9606.ENSP00000481244	GO Function	GO:0022857	Transmembrane transporter activity
FXYD1	9606.ENSP00000481244	GO Function	GO:0044325	Transmembrane transporter binding
FXYD1	9606.ENSP00000481244	GO Function	GO:0098772	Molecular function regulator activity
FXYD1	9606.ENSP00000481244	GO Function	GO:0099106	Ion channel regulator activity
FXYD1	9606.ENSP00000481244	GO Component	GO:0005886	Plasma membrane
FXYD1	9606.ENSP00000481244	GO Component	GO:0005887	Integral component of plasma membrane
FXYD1	9606.ENSP00000481244	GO Component	GO:0005890	Sodium:potassium-exchanging ATPase complex
FXYD1	9606.ENSP00000481244	GO Component	GO:0005901	Caveola
FXYD1	9606.ENSP00000481244	GO Component	GO:0005911	Cell-cell junction
FXYD1	9606.ENSP00000481244	GO Component	GO:0014704	Intercalated disc
FXYD1	9606.ENSP00000481244	GO Component	GO:0016020	Membrane
FXYD1	9606.ENSP00000481244	GO Component	GO:0016021	Integral component of membrane
FXYD1	9606.ENSP00000481244	GO Component	GO:0016324	Apical plasma membrane
FXYD1	9606.ENSP00000481244	GO Component	GO:0030054	Cell junction
FXYD1	9606.ENSP00000481244	GO Component	GO:0030315	T-tubule
FXYD1	9606.ENSP00000481244	GO Component	GO:0031224	Intrinsic component of membrane
FXYD1	9606.ENSP00000481244	GO Component	GO:0031226	Intrinsic component of plasma membrane
FXYD1	9606.ENSP00000481244	GO Component	GO:0032991	Protein-containing complex
FXYD1	9606.ENSP00000481244	GO Component	GO:0042383	Sarcolemma
FXYD1	9606.ENSP00000481244	GO Component	GO:0044291	Cell-cell contact zone
FXYD1	9606.ENSP00000481244	GO Component	GO:0044853	Plasma membrane raft
FXYD1	9606.ENSP00000481244	GO Component	GO:0045121	Membrane raft
FXYD1	9606.ENSP00000481244	GO Component	GO:0045177	Apical part of cell
FXYD1	9606.ENSP00000481244	GO Component	GO:0070161	Anchoring junction
FXYD1	9606.ENSP00000481244	GO Component	GO:0071944	Cell periphery
FXYD1	9606.ENSP00000481244	GO Component	GO:0090533	Cation-transporting ATPase complex
FXYD1	9606.ENSP00000481244	GO Component	GO:0098533	ATPase dependent transmembrane transport complex
FXYD1	9606.ENSP00000481244	GO Component	GO:0098590	Plasma membrane region
FXYD1	9606.ENSP00000481244	GO Component	GO:0098796	Membrane protein complex
FXYD1	9606.ENSP00000481244	GO Component	GO:0098797	Plasma membrane protein complex
FXYD1	9606.ENSP00000481244	GO Component	GO:0098857	Membrane microdomain
FXYD1	9606.ENSP00000481244	GO Component	GO:0110165	Cellular anatomical entity
FXYD1	9606.ENSP00000481244	GO Component	GO:1902495	Transmembrane transporter complex
FXYD1	9606.ENSP00000481244	GO Component	GO:1990351	Transporter complex
FXYD1	9606.ENSP00000481244	STRING clusters	CL:12760	Ion transport by P-type ATPases, and ATPase dependent transmembrane transport complex
FXYD1	9606.ENSP00000481244	STRING clusters	CL:12816	ATPase dependent transmembrane transport complex, and Ion-transport regulator, FXYD motif
FXYD1	9606.ENSP00000481244	STRING clusters	CL:12818	ATPase dependent transmembrane transport complex
FXYD1	9606.ENSP00000481244	STRING clusters	CL:12820	Sodium:potassium-exchanging ATPase complex
FXYD1	9606.ENSP00000481244	KEGG	hsa04024	cAMP signaling pathway
FXYD1	9606.ENSP00000481244	Reactome	HSA-1643685	Disease
FXYD1	9606.ENSP00000481244	Reactome	HSA-382551	Transport of small molecules
FXYD1	9606.ENSP00000481244	Reactome	HSA-397014	Muscle contraction
FXYD1	9606.ENSP00000481244	Reactome	HSA-5576891	Cardiac conduction
FXYD1	9606.ENSP00000481244	Reactome	HSA-5578775	Ion homeostasis
FXYD1	9606.ENSP00000481244	Reactome	HSA-5663205	Infectious disease
FXYD1	9606.ENSP00000481244	Reactome	HSA-936837	Ion transport by P-type ATPases
FXYD1	9606.ENSP00000481244	Reactome	HSA-9679191	Potential therapeutics for SARS
FXYD1	9606.ENSP00000481244	Reactome	HSA-9679506	SARS-CoV Infections
FXYD1	9606.ENSP00000481244	Reactome	HSA-983712	Ion channel transport
FXYD1	9606.ENSP00000481244	TISSUES	BTO:0000000	Tissues, cell types and enzyme sources
FXYD1	9606.ENSP00000481244	TISSUES	BTO:0000042	Animal
FXYD1	9606.ENSP00000481244	TISSUES	BTO:0000088	Cardiovascular system
FXYD1	9606.ENSP00000481244	TISSUES	BTO:0000142	Brain
FXYD1	9606.ENSP00000481244	TISSUES	BTO:0000227	Central nervous system
FXYD1	9606.ENSP00000481244	TISSUES	BTO:0000282	Head
FXYD1	9606.ENSP00000481244	TISSUES	BTO:0000522	Gland
FXYD1	9606.ENSP00000481244	TISSUES	BTO:0000562	Heart
FXYD1	9606.ENSP00000481244	TISSUES	BTO:0001484	Nervous system
FXYD1	9606.ENSP00000481244	TISSUES	BTO:0001488	Endocrine gland
FXYD1	9606.ENSP00000481244	TISSUES	BTO:0001489	Whole body
FXYD1	9606.ENSP00000481244	COMPARTMENTS	GOCC:0005886	Plasma membrane
FXYD1	9606.ENSP00000481244	COMPARTMENTS	GOCC:0005887	Integral component of plasma membrane
FXYD1	9606.ENSP00000481244	COMPARTMENTS	GOCC:0005890	Sodium:potassium-exchanging ATPase complex
FXYD1	9606.ENSP00000481244	COMPARTMENTS	GOCC:0005901	Caveola
FXYD1	9606.ENSP00000481244	COMPARTMENTS	GOCC:0005911	Cell-cell junction
FXYD1	9606.ENSP00000481244	COMPARTMENTS	GOCC:0014704	Intercalated disc
FXYD1	9606.ENSP00000481244	COMPARTMENTS	GOCC:0016020	Membrane
FXYD1	9606.ENSP00000481244	COMPARTMENTS	GOCC:0016021	Integral component of membrane
FXYD1	9606.ENSP00000481244	COMPARTMENTS	GOCC:0030054	Cell junction
FXYD1	9606.ENSP00000481244	COMPARTMENTS	GOCC:0030315	T-tubule
FXYD1	9606.ENSP00000481244	COMPARTMENTS	GOCC:0031224	Intrinsic component of membrane
FXYD1	9606.ENSP00000481244	COMPARTMENTS	GOCC:0031226	Intrinsic component of plasma membrane
FXYD1	9606.ENSP00000481244	COMPARTMENTS	GOCC:0032991	Protein-containing complex
FXYD1	9606.ENSP00000481244	COMPARTMENTS	GOCC:0042383	Sarcolemma
FXYD1	9606.ENSP00000481244	COMPARTMENTS	GOCC:0044291	Cell-cell contact zone
FXYD1	9606.ENSP00000481244	COMPARTMENTS	GOCC:0044853	Plasma membrane raft
FXYD1	9606.ENSP00000481244	COMPARTMENTS	GOCC:0045121	Membrane raft
FXYD1	9606.ENSP00000481244	COMPARTMENTS	GOCC:0045177	Apical part of cell
FXYD1	9606.ENSP00000481244	COMPARTMENTS	GOCC:0070161	Anchoring junction
FXYD1	9606.ENSP00000481244	COMPARTMENTS	GOCC:0071944	Cell periphery
FXYD1	9606.ENSP00000481244	COMPARTMENTS	GOCC:0090533	Cation-transporting ATPase complex
FXYD1	9606.ENSP00000481244	COMPARTMENTS	GOCC:0098533	ATPase dependent transmembrane transport complex
FXYD1	9606.ENSP00000481244	COMPARTMENTS	GOCC:0098590	Plasma membrane region
FXYD1	9606.ENSP00000481244	COMPARTMENTS	GOCC:0098796	Membrane protein complex
FXYD1	9606.ENSP00000481244	COMPARTMENTS	GOCC:0098797	Plasma membrane protein complex
FXYD1	9606.ENSP00000481244	COMPARTMENTS	GOCC:0098857	Membrane microdomain
FXYD1	9606.ENSP00000481244	COMPARTMENTS	GOCC:0110165	Cellular anatomical entity
FXYD1	9606.ENSP00000481244	COMPARTMENTS	GOCC:1902495	Transmembrane transporter complex
FXYD1	9606.ENSP00000481244	COMPARTMENTS	GOCC:1990351	Transporter complex
FXYD1	9606.ENSP00000481244	UniProt Keywords	KW-0318	Glutathionylation
FXYD1	9606.ENSP00000481244	UniProt Keywords	KW-0406	Ion transport
FXYD1	9606.ENSP00000481244	UniProt Keywords	KW-0449	Lipoprotein
FXYD1	9606.ENSP00000481244	UniProt Keywords	KW-0472	Membrane
FXYD1	9606.ENSP00000481244	UniProt Keywords	KW-0564	Palmitate
FXYD1	9606.ENSP00000481244	UniProt Keywords	KW-0597	Phosphoprotein
FXYD1	9606.ENSP00000481244	UniProt Keywords	KW-0630	Potassium
FXYD1	9606.ENSP00000481244	UniProt Keywords	KW-0633	Potassium transport
FXYD1	9606.ENSP00000481244	UniProt Keywords	KW-0732	Signal
FXYD1	9606.ENSP00000481244	UniProt Keywords	KW-0739	Sodium transport
FXYD1	9606.ENSP00000481244	UniProt Keywords	KW-0740	Sodium/potassium transport
FXYD1	9606.ENSP00000481244	UniProt Keywords	KW-0812	Transmembrane
FXYD1	9606.ENSP00000481244	UniProt Keywords	KW-0813	Transport
FXYD1	9606.ENSP00000481244	UniProt Keywords	KW-0915	Sodium
FXYD1	9606.ENSP00000481244	UniProt Keywords	KW-1003	Cell membrane
FXYD1	9606.ENSP00000481244	UniProt Keywords	KW-1133	Transmembrane helix
FXYD1	9606.ENSP00000481244	Pfam	PF02038	ATP1G1/PLM/MAT8 family
FXYD1	9606.ENSP00000481244	InterPro	IPR000272	Ion-transport regulator, FXYD family
FXYD1	9606.ENSP00000481244	InterPro	IPR047297	Ion-transport regulator, FXYD motif
GABRE	9606.ENSP00000359353	GO Process	GO:0003008	System process
GABRE	9606.ENSP00000359353	GO Process	GO:0006810	Transport
GABRE	9606.ENSP00000359353	GO Process	GO:0006811	Ion transport
GABRE	9606.ENSP00000359353	GO Process	GO:0006820	Anion transport
GABRE	9606.ENSP00000359353	GO Process	GO:0006821	Chloride transport
GABRE	9606.ENSP00000359353	GO Process	GO:0007154	Cell communication
GABRE	9606.ENSP00000359353	GO Process	GO:0007165	Signal transduction
GABRE	9606.ENSP00000359353	GO Process	GO:0007166	Cell surface receptor signaling pathway
GABRE	9606.ENSP00000359353	GO Process	GO:0007214	Gamma-aminobutyric acid signaling pathway
GABRE	9606.ENSP00000359353	GO Process	GO:0007267	Cell-cell signaling
GABRE	9606.ENSP00000359353	GO Process	GO:0007268	Chemical synaptic transmission
GABRE	9606.ENSP00000359353	GO Process	GO:0009987	Cellular process
GABRE	9606.ENSP00000359353	GO Process	GO:0015698	Inorganic anion transport
GABRE	9606.ENSP00000359353	GO Process	GO:0023052	Signaling
GABRE	9606.ENSP00000359353	GO Process	GO:0032501	Multicellular organismal process
GABRE	9606.ENSP00000359353	GO Process	GO:0032879	Regulation of localization
GABRE	9606.ENSP00000359353	GO Process	GO:0034220	Ion transmembrane transport
GABRE	9606.ENSP00000359353	GO Process	GO:0042391	Regulation of membrane potential
GABRE	9606.ENSP00000359353	GO Process	GO:0043269	Regulation of ion transport
GABRE	9606.ENSP00000359353	GO Process	GO:0043271	Negative regulation of ion transport
GABRE	9606.ENSP00000359353	GO Process	GO:0044070	Regulation of anion transport
GABRE	9606.ENSP00000359353	GO Process	GO:0048519	Negative regulation of biological process
GABRE	9606.ENSP00000359353	GO Process	GO:0050789	Regulation of biological process
GABRE	9606.ENSP00000359353	GO Process	GO:0050794	Regulation of cellular process
GABRE	9606.ENSP00000359353	GO Process	GO:0050877	Nervous system process
GABRE	9606.ENSP00000359353	GO Process	GO:0050896	Response to stimulus
GABRE	9606.ENSP00000359353	GO Process	GO:0051049	Regulation of transport
GABRE	9606.ENSP00000359353	GO Process	GO:0051051	Negative regulation of transport
GABRE	9606.ENSP00000359353	GO Process	GO:0051179	Localization
GABRE	9606.ENSP00000359353	GO Process	GO:0051234	Establishment of localization
GABRE	9606.ENSP00000359353	GO Process	GO:0051716	Cellular response to stimulus
GABRE	9606.ENSP00000359353	GO Process	GO:0051932	Synaptic transmission, GABAergic
GABRE	9606.ENSP00000359353	GO Process	GO:0055085	Transmembrane transport
GABRE	9606.ENSP00000359353	GO Process	GO:0060078	Regulation of postsynaptic membrane potential
GABRE	9606.ENSP00000359353	GO Process	GO:0060079	Excitatory postsynaptic potential
GABRE	9606.ENSP00000359353	GO Process	GO:0065007	Biological regulation
GABRE	9606.ENSP00000359353	GO Process	GO:0065008	Regulation of biological quality
GABRE	9606.ENSP00000359353	GO Process	GO:0098656	Anion transmembrane transport
GABRE	9606.ENSP00000359353	GO Process	GO:0098660	Inorganic ion transmembrane transport
GABRE	9606.ENSP00000359353	GO Process	GO:0098661	Inorganic anion transmembrane transport
GABRE	9606.ENSP00000359353	GO Process	GO:0098916	Anterograde trans-synaptic signaling
GABRE	9606.ENSP00000359353	GO Process	GO:0099536	Synaptic signaling
GABRE	9606.ENSP00000359353	GO Process	GO:0099537	Trans-synaptic signaling
GABRE	9606.ENSP00000359353	GO Process	GO:0099565	Chemical synaptic transmission, postsynaptic
GABRE	9606.ENSP00000359353	GO Process	GO:1902476	Chloride transmembrane transport
GABRE	9606.ENSP00000359353	GO Process	GO:1903792	Negative regulation of anion transport
GABRE	9606.ENSP00000359353	GO Process	GO:1905114	Cell surface receptor signaling pathway involved in cell-cell signaling
GABRE	9606.ENSP00000359353	GO Process	GO:2001225	Regulation of chloride transport
GABRE	9606.ENSP00000359353	GO Process	GO:2001226	Negative regulation of chloride transport
GABRE	9606.ENSP00000359353	GO Function	GO:0004888	Transmembrane signaling receptor activity
GABRE	9606.ENSP00000359353	GO Function	GO:0004890	GABA-A receptor activity
GABRE	9606.ENSP00000359353	GO Function	GO:0005215	Transporter activity
GABRE	9606.ENSP00000359353	GO Function	GO:0005216	Ion channel activity
GABRE	9606.ENSP00000359353	GO Function	GO:0005230	Extracellular ligand-gated ion channel activity
GABRE	9606.ENSP00000359353	GO Function	GO:0005231	Excitatory extracellular ligand-gated ion channel activity
GABRE	9606.ENSP00000359353	GO Function	GO:0005237	Inhibitory extracellular ligand-gated ion channel activity
GABRE	9606.ENSP00000359353	GO Function	GO:0005253	Anion channel activity
GABRE	9606.ENSP00000359353	GO Function	GO:0005254	Chloride channel activity
GABRE	9606.ENSP00000359353	GO Function	GO:0008509	Anion transmembrane transporter activity
GABRE	9606.ENSP00000359353	GO Function	GO:0015075	Ion transmembrane transporter activity
GABRE	9606.ENSP00000359353	GO Function	GO:0015103	Inorganic anion transmembrane transporter activity
GABRE	9606.ENSP00000359353	GO Function	GO:0015108	Chloride transmembrane transporter activity
GABRE	9606.ENSP00000359353	GO Function	GO:0015267	Channel activity
GABRE	9606.ENSP00000359353	GO Function	GO:0015276	Ligand-gated ion channel activity
GABRE	9606.ENSP00000359353	GO Function	GO:0015318	Inorganic molecular entity transmembrane transporter activity
GABRE	9606.ENSP00000359353	GO Function	GO:0016917	GABA receptor activity
GABRE	9606.ENSP00000359353	GO Function	GO:0022803	Passive transmembrane transporter activity
GABRE	9606.ENSP00000359353	GO Function	GO:0022824	Transmitter-gated ion channel activity
GABRE	9606.ENSP00000359353	GO Function	GO:0022834	Ligand-gated channel activity
GABRE	9606.ENSP00000359353	GO Function	GO:0022835	Transmitter-gated channel activity
GABRE	9606.ENSP00000359353	GO Function	GO:0022836	Gated channel activity
GABRE	9606.ENSP00000359353	GO Function	GO:0022851	GABA-gated chloride ion channel activity
GABRE	9606.ENSP00000359353	GO Function	GO:0022857	Transmembrane transporter activity
GABRE	9606.ENSP00000359353	GO Function	GO:0030594	Neurotransmitter receptor activity
GABRE	9606.ENSP00000359353	GO Function	GO:0038023	Signaling receptor activity
GABRE	9606.ENSP00000359353	GO Function	GO:0060089	Molecular transducer activity
GABRE	9606.ENSP00000359353	GO Function	GO:0098960	Postsynaptic neurotransmitter receptor activity
GABRE	9606.ENSP00000359353	GO Function	GO:0099095	Ligand-gated anion channel activity
GABRE	9606.ENSP00000359353	GO Function	GO:0099529	Neurotransmitter receptor activity involved in regulation of postsynaptic membrane potential
GABRE	9606.ENSP00000359353	GO Function	GO:1904315	Transmitter-gated ion channel activity involved in regulation of postsynaptic membrane potential
GABRE	9606.ENSP00000359353	GO Component	GO:0005886	Plasma membrane
GABRE	9606.ENSP00000359353	GO Component	GO:0005887	Integral component of plasma membrane
GABRE	9606.ENSP00000359353	GO Component	GO:0016020	Membrane
GABRE	9606.ENSP00000359353	GO Component	GO:0016021	Integral component of membrane
GABRE	9606.ENSP00000359353	GO Component	GO:0030054	Cell junction
GABRE	9606.ENSP00000359353	GO Component	GO:0030425	Dendrite
GABRE	9606.ENSP00000359353	GO Component	GO:0031224	Intrinsic component of membrane
GABRE	9606.ENSP00000359353	GO Component	GO:0031226	Intrinsic component of plasma membrane
GABRE	9606.ENSP00000359353	GO Component	GO:0031252	Cell leading edge
GABRE	9606.ENSP00000359353	GO Component	GO:0031253	Cell projection membrane
GABRE	9606.ENSP00000359353	GO Component	GO:0031256	Leading edge membrane
GABRE	9606.ENSP00000359353	GO Component	GO:0032589	Neuron projection membrane
GABRE	9606.ENSP00000359353	GO Component	GO:0032590	Dendrite membrane
GABRE	9606.ENSP00000359353	GO Component	GO:0032991	Protein-containing complex
GABRE	9606.ENSP00000359353	GO Component	GO:0034702	Ion channel complex
GABRE	9606.ENSP00000359353	GO Component	GO:0034707	Chloride channel complex
GABRE	9606.ENSP00000359353	GO Component	GO:0036477	Somatodendritic compartment
GABRE	9606.ENSP00000359353	GO Component	GO:0042995	Cell projection
GABRE	9606.ENSP00000359353	GO Component	GO:0043005	Neuron projection
GABRE	9606.ENSP00000359353	GO Component	GO:0043235	Receptor complex
GABRE	9606.ENSP00000359353	GO Component	GO:0045202	Synapse
GABRE	9606.ENSP00000359353	GO Component	GO:0045211	Postsynaptic membrane
GABRE	9606.ENSP00000359353	GO Component	GO:0070161	Anchoring junction
GABRE	9606.ENSP00000359353	GO Component	GO:0071944	Cell periphery
GABRE	9606.ENSP00000359353	GO Component	GO:0097060	Synaptic membrane
GABRE	9606.ENSP00000359353	GO Component	GO:0097447	Dendritic tree
GABRE	9606.ENSP00000359353	GO Component	GO:0098590	Plasma membrane region
GABRE	9606.ENSP00000359353	GO Component	GO:0098794	Postsynapse
GABRE	9606.ENSP00000359353	GO Component	GO:0098796	Membrane protein complex
GABRE	9606.ENSP00000359353	GO Component	GO:0110165	Cellular anatomical entity
GABRE	9606.ENSP00000359353	GO Component	GO:0120025	Plasma membrane bounded cell projection
GABRE	9606.ENSP00000359353	GO Component	GO:1902495	Transmembrane transporter complex
GABRE	9606.ENSP00000359353	GO Component	GO:1902710	GABA receptor complex
GABRE	9606.ENSP00000359353	GO Component	GO:1902711	GABA-A receptor complex
GABRE	9606.ENSP00000359353	GO Component	GO:1990351	Transporter complex
GABRE	9606.ENSP00000359353	STRING clusters	CL:22977	Postsynaptic cell membrane, and Protein-protein interactions at synapses
GABRE	9606.ENSP00000359353	STRING clusters	CL:22978	Transmitter-gated channel activity, and Neurexins and neuroligins
GABRE	9606.ENSP00000359353	STRING clusters	CL:23136	Gamma-aminobutyric acid A receptor/Glycine receptor alpha, and Amino acid:sodium symporter activity
GABRE	9606.ENSP00000359353	STRING clusters	CL:23137	GABA-A receptor complex, and Reuptake of GABA
GABRE	9606.ENSP00000359353	STRING clusters	CL:23138	GABA-A receptor complex
GABRE	9606.ENSP00000359353	KEGG	hsa04080	Neuroactive ligand-receptor interaction
GABRE	9606.ENSP00000359353	KEGG	hsa04723	Retrograde endocannabinoid signaling
GABRE	9606.ENSP00000359353	KEGG	hsa04727	GABAergic synapse
GABRE	9606.ENSP00000359353	KEGG	hsa05032	Morphine addiction
GABRE	9606.ENSP00000359353	KEGG	hsa05033	Nicotine addiction
GABRE	9606.ENSP00000359353	WikiPathways	WP4159	GABA receptor signaling
GABRE	9606.ENSP00000359353	WikiPathways	WP4829	mBDNF and proBDNF regulation of GABA neurotransmission
GABRE	9606.ENSP00000359353	DISEASES	DOID:0050177	Monogenic disease
GABRE	9606.ENSP00000359353	DISEASES	DOID:0050736	Autosomal dominant disease
GABRE	9606.ENSP00000359353	DISEASES	DOID:0050739	Autosomal genetic disease
GABRE	9606.ENSP00000359353	DISEASES	DOID:1826	Epilepsy
GABRE	9606.ENSP00000359353	DISEASES	DOID:1827	Idiopathic generalized epilepsy
GABRE	9606.ENSP00000359353	DISEASES	DOID:331	Central nervous system disease
GABRE	9606.ENSP00000359353	DISEASES	DOID:4	Disease
GABRE	9606.ENSP00000359353	DISEASES	DOID:480	Movement disease
GABRE	9606.ENSP00000359353	DISEASES	DOID:543	Dystonia
GABRE	9606.ENSP00000359353	DISEASES	DOID:630	Genetic disease
GABRE	9606.ENSP00000359353	DISEASES	DOID:7	Disease of anatomical entity
GABRE	9606.ENSP00000359353	DISEASES	DOID:863	Nervous system disease
GABRE	9606.ENSP00000359353	DISEASES	DOID:936	Brain disease
GABRE	9606.ENSP00000359353	TISSUES	BTO:0000000	Tissues, cell types and enzyme sources
GABRE	9606.ENSP00000359353	TISSUES	BTO:0000042	Animal
GABRE	9606.ENSP00000359353	COMPARTMENTS	GOCC:0005886	Plasma membrane
GABRE	9606.ENSP00000359353	COMPARTMENTS	GOCC:0016020	Membrane
GABRE	9606.ENSP00000359353	COMPARTMENTS	GOCC:0030054	Cell junction
GABRE	9606.ENSP00000359353	COMPARTMENTS	GOCC:0032991	Protein-containing complex
GABRE	9606.ENSP00000359353	COMPARTMENTS	GOCC:0043235	Receptor complex
GABRE	9606.ENSP00000359353	COMPARTMENTS	GOCC:0045202	Synapse
GABRE	9606.ENSP00000359353	COMPARTMENTS	GOCC:0045211	Postsynaptic membrane
GABRE	9606.ENSP00000359353	COMPARTMENTS	GOCC:0071944	Cell periphery
GABRE	9606.ENSP00000359353	COMPARTMENTS	GOCC:0097060	Synaptic membrane
GABRE	9606.ENSP00000359353	COMPARTMENTS	GOCC:0098590	Plasma membrane region
GABRE	9606.ENSP00000359353	COMPARTMENTS	GOCC:0098794	Postsynapse
GABRE	9606.ENSP00000359353	COMPARTMENTS	GOCC:0110165	Cellular anatomical entity
GABRE	9606.ENSP00000359353	COMPARTMENTS	GOCC:1902710	GABA receptor complex
GABRE	9606.ENSP00000359353	COMPARTMENTS	GOCC:1902711	GABA-A receptor complex
GABRE	9606.ENSP00000359353	UniProt Keywords	KW-0025	Alternative splicing
GABRE	9606.ENSP00000359353	UniProt Keywords	KW-0325	Glycoprotein
GABRE	9606.ENSP00000359353	UniProt Keywords	KW-0406	Ion transport
GABRE	9606.ENSP00000359353	UniProt Keywords	KW-0407	Ion channel
GABRE	9606.ENSP00000359353	UniProt Keywords	KW-0472	Membrane
GABRE	9606.ENSP00000359353	UniProt Keywords	KW-0628	Postsynaptic cell membrane
GABRE	9606.ENSP00000359353	UniProt Keywords	KW-0732	Signal
GABRE	9606.ENSP00000359353	UniProt Keywords	KW-0770	Synapse
GABRE	9606.ENSP00000359353	UniProt Keywords	KW-0812	Transmembrane
GABRE	9606.ENSP00000359353	UniProt Keywords	KW-0813	Transport
GABRE	9606.ENSP00000359353	UniProt Keywords	KW-0868	Chloride
GABRE	9606.ENSP00000359353	UniProt Keywords	KW-0869	Chloride channel
GABRE	9606.ENSP00000359353	UniProt Keywords	KW-0965	Cell junction
GABRE	9606.ENSP00000359353	UniProt Keywords	KW-1003	Cell membrane
GABRE	9606.ENSP00000359353	UniProt Keywords	KW-1015	Disulfide bond
GABRE	9606.ENSP00000359353	UniProt Keywords	KW-1133	Transmembrane helix
GABRE	9606.ENSP00000359353	Pfam	PF02931	Neurotransmitter-gated ion-channel ligand binding domain
GABRE	9606.ENSP00000359353	Pfam	PF02932	Neurotransmitter-gated ion-channel transmembrane region
GABRE	9606.ENSP00000359353	InterPro	IPR006028	Gamma-aminobutyric acid A receptor/Glycine receptor alpha
GABRE	9606.ENSP00000359353	InterPro	IPR006029	Neurotransmitter-gated ion-channel transmembrane domain
GABRE	9606.ENSP00000359353	InterPro	IPR006201	Neurotransmitter-gated ion-channel
GABRE	9606.ENSP00000359353	InterPro	IPR006202	Neurotransmitter-gated ion-channel ligand-binding domain
GABRE	9606.ENSP00000359353	InterPro	IPR018000	Neurotransmitter-gated ion-channel, conserved site
GABRE	9606.ENSP00000359353	InterPro	IPR036719	Neurotransmitter-gated ion-channel transmembrane domain superfamily
GABRE	9606.ENSP00000359353	InterPro	IPR036734	Neurotransmitter-gated ion-channel ligand-binding domain superfamily
GABRE	9606.ENSP00000359353	InterPro	IPR038050	Neuronal acetylcholine receptor
GFRA1	9606.ENSP00000347591	GO Process	GO:0000003	Reproduction
GFRA1	9606.ENSP00000347591	GO Process	GO:0001655	Urogenital system development
GFRA1	9606.ENSP00000347591	GO Process	GO:0001822	Kidney development
GFRA1	9606.ENSP00000347591	GO Process	GO:0001932	Regulation of protein phosphorylation
GFRA1	9606.ENSP00000347591	GO Process	GO:0001934	Positive regulation of protein phosphorylation
GFRA1	9606.ENSP00000347591	GO Process	GO:0003006	Developmental process involved in reproduction
GFRA1	9606.ENSP00000347591	GO Process	GO:0007154	Cell communication
GFRA1	9606.ENSP00000347591	GO Process	GO:0007165	Signal transduction
GFRA1	9606.ENSP00000347591	GO Process	GO:0007166	Cell surface receptor signaling pathway
GFRA1	9606.ENSP00000347591	GO Process	GO:0007167	Enzyme-linked receptor protein signaling pathway
GFRA1	9606.ENSP00000347591	GO Process	GO:0007169	Transmembrane receptor protein tyrosine kinase signaling pathway
GFRA1	9606.ENSP00000347591	GO Process	GO:0007275	Multicellular organism development
GFRA1	9606.ENSP00000347591	GO Process	GO:0007399	Nervous system development
GFRA1	9606.ENSP00000347591	GO Process	GO:0007548	Sex differentiation
GFRA1	9606.ENSP00000347591	GO Process	GO:0007568	Aging
GFRA1	9606.ENSP00000347591	GO Process	GO:0008406	Gonad development
GFRA1	9606.ENSP00000347591	GO Process	GO:0008584	Male gonad development
GFRA1	9606.ENSP00000347591	GO Process	GO:0009893	Positive regulation of metabolic process
GFRA1	9606.ENSP00000347591	GO Process	GO:0009987	Cellular process
GFRA1	9606.ENSP00000347591	GO Process	GO:0010033	Response to organic substance
GFRA1	9606.ENSP00000347591	GO Process	GO:0010562	Positive regulation of phosphorus metabolic process
GFRA1	9606.ENSP00000347591	GO Process	GO:0010604	Positive regulation of macromolecule metabolic process
GFRA1	9606.ENSP00000347591	GO Process	GO:0016043	Cellular component organization
GFRA1	9606.ENSP00000347591	GO Process	GO:0016477	Cell migration
GFRA1	9606.ENSP00000347591	GO Process	GO:0019220	Regulation of phosphate metabolic process
GFRA1	9606.ENSP00000347591	GO Process	GO:0019221	Cytokine-mediated signaling pathway
GFRA1	9606.ENSP00000347591	GO Process	GO:0019222	Regulation of metabolic process
GFRA1	9606.ENSP00000347591	GO Process	GO:0022008	Neurogenesis
GFRA1	9606.ENSP00000347591	GO Process	GO:0022414	Reproductive process
GFRA1	9606.ENSP00000347591	GO Process	GO:0023052	Signaling
GFRA1	9606.ENSP00000347591	GO Process	GO:0030030	Cell projection organization
GFRA1	9606.ENSP00000347591	GO Process	GO:0030154	Cell differentiation
GFRA1	9606.ENSP00000347591	GO Process	GO:0030182	Neuron differentiation
GFRA1	9606.ENSP00000347591	GO Process	GO:0031175	Neuron projection development
GFRA1	9606.ENSP00000347591	GO Process	GO:0031323	Regulation of cellular metabolic process
GFRA1	9606.ENSP00000347591	GO Process	GO:0031325	Positive regulation of cellular metabolic process
GFRA1	9606.ENSP00000347591	GO Process	GO:0031399	Regulation of protein modification process
GFRA1	9606.ENSP00000347591	GO Process	GO:0031401	Positive regulation of protein modification process
GFRA1	9606.ENSP00000347591	GO Process	GO:0032501	Multicellular organismal process
GFRA1	9606.ENSP00000347591	GO Process	GO:0032502	Developmental process
GFRA1	9606.ENSP00000347591	GO Process	GO:0034097	Response to cytokine
GFRA1	9606.ENSP00000347591	GO Process	GO:0035860	Glial cell-derived neurotrophic factor receptor signaling pathway
GFRA1	9606.ENSP00000347591	GO Process	GO:0038179	Neurotrophin signaling pathway
GFRA1	9606.ENSP00000347591	GO Process	GO:0042221	Response to chemical
GFRA1	9606.ENSP00000347591	GO Process	GO:0042325	Regulation of phosphorylation
GFRA1	9606.ENSP00000347591	GO Process	GO:0042327	Positive regulation of phosphorylation
GFRA1	9606.ENSP00000347591	GO Process	GO:0045137	Development of primary sexual characteristics
GFRA1	9606.ENSP00000347591	GO Process	GO:0045937	Positive regulation of phosphate metabolic process
GFRA1	9606.ENSP00000347591	GO Process	GO:0046546	Development of primary male sexual characteristics
GFRA1	9606.ENSP00000347591	GO Process	GO:0046661	Male sex differentiation
GFRA1	9606.ENSP00000347591	GO Process	GO:0048468	Cell development
GFRA1	9606.ENSP00000347591	GO Process	GO:0048513	Animal organ development
GFRA1	9606.ENSP00000347591	GO Process	GO:0048518	Positive regulation of biological process
GFRA1	9606.ENSP00000347591	GO Process	GO:0048522	Positive regulation of cellular process
GFRA1	9606.ENSP00000347591	GO Process	GO:0048608	Reproductive structure development
GFRA1	9606.ENSP00000347591	GO Process	GO:0048666	Neuron development
GFRA1	9606.ENSP00000347591	GO Process	GO:0048699	Generation of neurons
GFRA1	9606.ENSP00000347591	GO Process	GO:0048731	System development
GFRA1	9606.ENSP00000347591	GO Process	GO:0048856	Anatomical structure development
GFRA1	9606.ENSP00000347591	GO Process	GO:0048869	Cellular developmental process
GFRA1	9606.ENSP00000347591	GO Process	GO:0048870	Cell motility
GFRA1	9606.ENSP00000347591	GO Process	GO:0050730	Regulation of peptidyl-tyrosine phosphorylation
GFRA1	9606.ENSP00000347591	GO Process	GO:0050731	Positive regulation of peptidyl-tyrosine phosphorylation
GFRA1	9606.ENSP00000347591	GO Process	GO:0050789	Regulation of biological process
GFRA1	9606.ENSP00000347591	GO Process	GO:0050794	Regulation of cellular process
GFRA1	9606.ENSP00000347591	GO Process	GO:0050896	Response to stimulus
GFRA1	9606.ENSP00000347591	GO Process	GO:0051171	Regulation of nitrogen compound metabolic process
GFRA1	9606.ENSP00000347591	GO Process	GO:0051173	Positive regulation of nitrogen compound metabolic process
GFRA1	9606.ENSP00000347591	GO Process	GO:0051174	Regulation of phosphorus metabolic process
GFRA1	9606.ENSP00000347591	GO Process	GO:0051246	Regulation of protein metabolic process
GFRA1	9606.ENSP00000347591	GO Process	GO:0051247	Positive regulation of protein metabolic process
GFRA1	9606.ENSP00000347591	GO Process	GO:0051716	Cellular response to stimulus
GFRA1	9606.ENSP00000347591	GO Process	GO:0060255	Regulation of macromolecule metabolic process
GFRA1	9606.ENSP00000347591	GO Process	GO:0061458	Reproductive system development
GFRA1	9606.ENSP00000347591	GO Process	GO:0065007	Biological regulation
GFRA1	9606.ENSP00000347591	GO Process	GO:0070848	Response to growth factor
GFRA1	9606.ENSP00000347591	GO Process	GO:0070887	Cellular response to chemical stimulus
GFRA1	9606.ENSP00000347591	GO Process	GO:0071310	Cellular response to organic substance
GFRA1	9606.ENSP00000347591	GO Process	GO:0071345	Cellular response to cytokine stimulus
GFRA1	9606.ENSP00000347591	GO Process	GO:0071363	Cellular response to growth factor stimulus
GFRA1	9606.ENSP00000347591	GO Process	GO:0071840	Cellular component organization or biogenesis
GFRA1	9606.ENSP00000347591	GO Process	GO:0072001	Renal system development
GFRA1	9606.ENSP00000347591	GO Process	GO:0080090	Regulation of primary metabolic process
GFRA1	9606.ENSP00000347591	GO Process	GO:0120036	Plasma membrane bounded cell projection organization
GFRA1	9606.ENSP00000347591	GO Function	GO:0004888	Transmembrane signaling receptor activity
GFRA1	9606.ENSP00000347591	GO Function	GO:0004896	Cytokine receptor activity
GFRA1	9606.ENSP00000347591	GO Function	GO:0005030	Neurotrophin receptor activity
GFRA1	9606.ENSP00000347591	GO Function	GO:0005102	Signaling receptor binding
GFRA1	9606.ENSP00000347591	GO Function	GO:0005178	Integrin binding
GFRA1	9606.ENSP00000347591	GO Function	GO:0005488	Binding
GFRA1	9606.ENSP00000347591	GO Function	GO:0005515	Protein binding
GFRA1	9606.ENSP00000347591	GO Function	GO:0016167	Glial cell-derived neurotrophic factor receptor activity
GFRA1	9606.ENSP00000347591	GO Function	GO:0038023	Signaling receptor activity
GFRA1	9606.ENSP00000347591	GO Function	GO:0044877	Protein-containing complex binding
GFRA1	9606.ENSP00000347591	GO Function	GO:0050839	Cell adhesion molecule binding
GFRA1	9606.ENSP00000347591	GO Function	GO:0060089	Molecular transducer activity
GFRA1	9606.ENSP00000347591	GO Function	GO:0140375	Immune receptor activity
GFRA1	9606.ENSP00000347591	GO Component	GO:0005576	Extracellular region
GFRA1	9606.ENSP00000347591	GO Component	GO:0005615	Extracellular space
GFRA1	9606.ENSP00000347591	GO Component	GO:0005622	Intracellular anatomical structure
GFRA1	9606.ENSP00000347591	GO Component	GO:0005737	Cytoplasm
GFRA1	9606.ENSP00000347591	GO Component	GO:0005768	Endosome
GFRA1	9606.ENSP00000347591	GO Component	GO:0005770	Late endosome
GFRA1	9606.ENSP00000347591	GO Component	GO:0005771	Multivesicular body
GFRA1	9606.ENSP00000347591	GO Component	GO:0005794	Golgi apparatus
GFRA1	9606.ENSP00000347591	GO Component	GO:0005886	Plasma membrane
GFRA1	9606.ENSP00000347591	GO Component	GO:0009897	External side of plasma membrane
GFRA1	9606.ENSP00000347591	GO Component	GO:0009986	Cell surface
GFRA1	9606.ENSP00000347591	GO Component	GO:0012505	Endomembrane system
GFRA1	9606.ENSP00000347591	GO Component	GO:0016020	Membrane
GFRA1	9606.ENSP00000347591	GO Component	GO:0019898	Extrinsic component of membrane
GFRA1	9606.ENSP00000347591	GO Component	GO:0030424	Axon
GFRA1	9606.ENSP00000347591	GO Component	GO:0031224	Intrinsic component of membrane
GFRA1	9606.ENSP00000347591	GO Component	GO:0031225	Anchored component of membrane
GFRA1	9606.ENSP00000347591	GO Component	GO:0031410	Cytoplasmic vesicle
GFRA1	9606.ENSP00000347591	GO Component	GO:0031982	Vesicle
GFRA1	9606.ENSP00000347591	GO Component	GO:0032991	Protein-containing complex
GFRA1	9606.ENSP00000347591	GO Component	GO:0036477	Somatodendritic compartment
GFRA1	9606.ENSP00000347591	GO Component	GO:0042995	Cell projection
GFRA1	9606.ENSP00000347591	GO Component	GO:0043005	Neuron projection
GFRA1	9606.ENSP00000347591	GO Component	GO:0043025	Neuronal cell body
GFRA1	9606.ENSP00000347591	GO Component	GO:0043226	Organelle
GFRA1	9606.ENSP00000347591	GO Component	GO:0043227	Membrane-bounded organelle
GFRA1	9606.ENSP00000347591	GO Component	GO:0043229	Intracellular organelle
GFRA1	9606.ENSP00000347591	GO Component	GO:0043230	Extracellular organelle
GFRA1	9606.ENSP00000347591	GO Component	GO:0043231	Intracellular membrane-bounded organelle
GFRA1	9606.ENSP00000347591	GO Component	GO:0043235	Receptor complex
GFRA1	9606.ENSP00000347591	GO Component	GO:0044297	Cell body
GFRA1	9606.ENSP00000347591	GO Component	GO:0065010	Extracellular membrane-bounded organelle
GFRA1	9606.ENSP00000347591	GO Component	GO:0070062	Extracellular exosome
GFRA1	9606.ENSP00000347591	GO Component	GO:0071944	Cell periphery
GFRA1	9606.ENSP00000347591	GO Component	GO:0097708	Intracellular vesicle
GFRA1	9606.ENSP00000347591	GO Component	GO:0098552	Side of membrane
GFRA1	9606.ENSP00000347591	GO Component	GO:0098796	Membrane protein complex
GFRA1	9606.ENSP00000347591	GO Component	GO:0098797	Plasma membrane protein complex
GFRA1	9606.ENSP00000347591	GO Component	GO:0110165	Cellular anatomical entity
GFRA1	9606.ENSP00000347591	GO Component	GO:0120025	Plasma membrane bounded cell projection
GFRA1	9606.ENSP00000347591	GO Component	GO:1903561	Extracellular vesicle
GFRA1	9606.ENSP00000347591	STRING clusters	CL:17325	Mixed, incl. Constitutive Signaling by Aberrant PI3K in Cancer, and SH2 domain superfamily
GFRA1	9606.ENSP00000347591	STRING clusters	CL:17326	Mixed, incl. Constitutive Signaling by Aberrant PI3K in Cancer, and SH2 domain superfamily
GFRA1	9606.ENSP00000347591	STRING clusters	CL:17327	Mixed, incl. Constitutive Signaling by Aberrant PI3K in Cancer, and Tyrosine-protein kinase, catalytic domain
GFRA1	9606.ENSP00000347591	STRING clusters	CL:17594	Mixed, incl. Nerve growth factor signaling pathway, and Glial cell line-derived neurotrophic factor family
GFRA1	9606.ENSP00000347591	STRING clusters	CL:17596	Glial cell line-derived neurotrophic factor family, and GDNF receptor alpha
GFRA1	9606.ENSP00000347591	STRING clusters	CL:17599	Peyers patch morphogenesis, and GDNF receptor alpha
GFRA1	9606.ENSP00000347591	Reactome	HSA-1266738	Developmental Biology
GFRA1	9606.ENSP00000347591	Reactome	HSA-162582	Signal Transduction
GFRA1	9606.ENSP00000347591	Reactome	HSA-375165	NCAM signaling for neurite out-growth
GFRA1	9606.ENSP00000347591	Reactome	HSA-419037	NCAM1 interactions
GFRA1	9606.ENSP00000347591	Reactome	HSA-422475	Axon guidance
GFRA1	9606.ENSP00000347591	Reactome	HSA-5673001	RAF/MAP kinase cascade
GFRA1	9606.ENSP00000347591	Reactome	HSA-5683057	MAPK family signaling cascades
GFRA1	9606.ENSP00000347591	Reactome	HSA-5684996	MAPK1/MAPK3 signaling
GFRA1	9606.ENSP00000347591	Reactome	HSA-8853659	RET signaling
GFRA1	9606.ENSP00000347591	Reactome	HSA-9675108	Nervous system development
GFRA1	9606.ENSP00000347591	WikiPathways	WP410	Exercise-induced circadian regulation
GFRA1	9606.ENSP00000347591	WikiPathways	WP4830	GDNF/RET signaling axis
GFRA1	9606.ENSP00000347591	WikiPathways	WP5053	Development of ureteric collection system
GFRA1	9606.ENSP00000347591	TISSUES	BTO:0000000	Tissues, cell types and enzyme sources
GFRA1	9606.ENSP00000347591	TISSUES	BTO:0000042	Animal
GFRA1	9606.ENSP00000347591	TISSUES	BTO:0000080	Male reproductive gland
GFRA1	9606.ENSP00000347591	TISSUES	BTO:0000081	Reproductive system
GFRA1	9606.ENSP00000347591	TISSUES	BTO:0000082	Male reproductive system
GFRA1	9606.ENSP00000347591	TISSUES	BTO:0000083	Female reproductive system
GFRA1	9606.ENSP00000347591	TISSUES	BTO:0000138	Midbrain
GFRA1	9606.ENSP00000347591	TISSUES	BTO:0000142	Brain
GFRA1	9606.ENSP00000347591	TISSUES	BTO:0000143	Substantia nigra
GFRA1	9606.ENSP00000347591	TISSUES	BTO:0000146	Brain stem
GFRA1	9606.ENSP00000347591	TISSUES	BTO:0000196	Thyroid cancer cell
GFRA1	9606.ENSP00000347591	TISSUES	BTO:0000202	Sense organ
GFRA1	9606.ENSP00000347591	TISSUES	BTO:0000203	Respiratory system
GFRA1	9606.ENSP00000347591	TISSUES	BTO:0000227	Central nervous system
GFRA1	9606.ENSP00000347591	TISSUES	BTO:0000231	Cerebral hemisphere
GFRA1	9606.ENSP00000347591	TISSUES	BTO:0000233	Cerebral cortex
GFRA1	9606.ENSP00000347591	TISSUES	BTO:0000235	Basal ganglion
GFRA1	9606.ENSP00000347591	TISSUES	BTO:0000239	Telencephalon
GFRA1	9606.ENSP00000347591	TISSUES	BTO:0000254	Female reproductive gland
GFRA1	9606.ENSP00000347591	TISSUES	BTO:0000282	Head
GFRA1	9606.ENSP00000347591	TISSUES	BTO:0000431	Excretory gland
GFRA1	9606.ENSP00000347591	TISSUES	BTO:0000439	Eye
GFRA1	9606.ENSP00000347591	TISSUES	BTO:0000478	Forebrain
GFRA1	9606.ENSP00000347591	TISSUES	BTO:0000497	Ganglion
GFRA1	9606.ENSP00000347591	TISSUES	BTO:0000522	Gland
GFRA1	9606.ENSP00000347591	TISSUES	BTO:0000534	Gonad
GFRA1	9606.ENSP00000347591	TISSUES	BTO:0000535	Germ cell
GFRA1	9606.ENSP00000347591	TISSUES	BTO:0000671	Kidney
GFRA1	9606.ENSP00000347591	TISSUES	BTO:0000958	Spermatogonium
GFRA1	9606.ENSP00000347591	TISSUES	BTO:0001235	Seminiferous tubule
GFRA1	9606.ENSP00000347591	TISSUES	BTO:0001244	Urinary tract
GFRA1	9606.ENSP00000347591	TISSUES	BTO:0001363	Testis
GFRA1	9606.ENSP00000347591	TISSUES	BTO:0001388	Trachea
GFRA1	9606.ENSP00000347591	TISSUES	BTO:0001484	Nervous system
GFRA1	9606.ENSP00000347591	TISSUES	BTO:0001488	Endocrine gland
GFRA1	9606.ENSP00000347591	TISSUES	BTO:0001489	Whole body
GFRA1	9606.ENSP00000347591	TISSUES	BTO:0001491	Viscus
GFRA1	9606.ENSP00000347591	TISSUES	BTO:0003091	Urogenital system
GFRA1	9606.ENSP00000347591	TISSUES	BTO:0003092	Urinary system
GFRA1	9606.ENSP00000347591	TISSUES	BTO:0003096	Internal male genital organ
GFRA1	9606.ENSP00000347591	TISSUES	BTO:0005598	Peritubular contractile cell
GFRA1	9606.ENSP00000347591	TISSUES	BTO:0006172	Testicular somatic cell
GFRA1	9606.ENSP00000347591	COMPARTMENTS	GOCC:0005576	Extracellular region
GFRA1	9606.ENSP00000347591	COMPARTMENTS	GOCC:0005886	Plasma membrane
GFRA1	9606.ENSP00000347591	COMPARTMENTS	GOCC:0016020	Membrane
GFRA1	9606.ENSP00000347591	COMPARTMENTS	GOCC:0019898	Extrinsic component of membrane
GFRA1	9606.ENSP00000347591	COMPARTMENTS	GOCC:0071944	Cell periphery
GFRA1	9606.ENSP00000347591	COMPARTMENTS	GOCC:0110165	Cellular anatomical entity
GFRA1	9606.ENSP00000347591	Monarch	EFO:0004556	Antibody measurement
GFRA1	9606.ENSP00000347591	Monarch	EFO:0004565	Serum IgG measurement
GFRA1	9606.ENSP00000347591	Monarch	EFO:0004653	Response to TNF antagonist
GFRA1	9606.ENSP00000347591	Monarch	EFO:0004725	Metabolite measurement
GFRA1	9606.ENSP00000347591	Monarch	EFO:0004747	Protein measurement
GFRA1	9606.ENSP00000347591	Monarch	EFO:0005116	Urinary metabolite measurement
GFRA1	9606.ENSP00000347591	Monarch	EFO:0005193	Serum IgG glycosylation measurement
GFRA1	9606.ENSP00000347591	Monarch	EFO:0007015	3-hydroxy-1-methylpropylmercapturic acid measurement
GFRA1	9606.ENSP00000347591	Monarch	EFO:0007937	Blood protein measurement
GFRA1	9606.ENSP00000347591	UniProt Keywords	KW-0025	Alternative splicing
GFRA1	9606.ENSP00000347591	UniProt Keywords	KW-0325	Glycoprotein
GFRA1	9606.ENSP00000347591	UniProt Keywords	KW-0333	Golgi apparatus
GFRA1	9606.ENSP00000347591	UniProt Keywords	KW-0336	GPI-anchor
GFRA1	9606.ENSP00000347591	UniProt Keywords	KW-0449	Lipoprotein
GFRA1	9606.ENSP00000347591	UniProt Keywords	KW-0472	Membrane
GFRA1	9606.ENSP00000347591	UniProt Keywords	KW-0675	Receptor
GFRA1	9606.ENSP00000347591	UniProt Keywords	KW-0677	Repeat
GFRA1	9606.ENSP00000347591	UniProt Keywords	KW-0732	Signal
GFRA1	9606.ENSP00000347591	UniProt Keywords	KW-0967	Endosome
GFRA1	9606.ENSP00000347591	UniProt Keywords	KW-1003	Cell membrane
GFRA1	9606.ENSP00000347591	UniProt Keywords	KW-1015	Disulfide bond
GFRA1	9606.ENSP00000347591	InterPro	IPR003438	Glial cell line-derived neurotrophic factor receptor
GFRA1	9606.ENSP00000347591	InterPro	IPR016017	GDNF/GAS1
GFRA1	9606.ENSP00000347591	InterPro	IPR017372	Glial cell line-derived neurotrophic factor receptor, alpha 1/2
GFRA1	9606.ENSP00000347591	InterPro	IPR037193	GDNF receptor alpha
GFRA1	9606.ENSP00000347591	SMART	SM00907	GDNF/GAS1 domain
HIF3A	9606.ENSP00000366898	GO Process	GO:0001525	Angiogenesis
HIF3A	9606.ENSP00000366898	GO Process	GO:0001568	Blood vessel development
HIF3A	9606.ENSP00000366898	GO Process	GO:0001666	Response to hypoxia
HIF3A	9606.ENSP00000366898	GO Process	GO:0001944	Vasculature development
HIF3A	9606.ENSP00000366898	GO Process	GO:0006139	Nucleobase-containing compound metabolic process
HIF3A	9606.ENSP00000366898	GO Process	GO:0006351	Transcription, DNA-templated
HIF3A	9606.ENSP00000366898	GO Process	GO:0006355	Regulation of transcription, DNA-templated
HIF3A	9606.ENSP00000366898	GO Process	GO:0006357	Regulation of transcription by RNA polymerase II
HIF3A	9606.ENSP00000366898	GO Process	GO:0006366	Transcription by RNA polymerase II
HIF3A	9606.ENSP00000366898	GO Process	GO:0006725	Cellular aromatic compound metabolic process
HIF3A	9606.ENSP00000366898	GO Process	GO:0006807	Nitrogen compound metabolic process
HIF3A	9606.ENSP00000366898	GO Process	GO:0006915	Apoptotic process
HIF3A	9606.ENSP00000366898	GO Process	GO:0006950	Response to stress
HIF3A	9606.ENSP00000366898	GO Process	GO:0007275	Multicellular organism development
HIF3A	9606.ENSP00000366898	GO Process	GO:0008152	Metabolic process
HIF3A	9606.ENSP00000366898	GO Process	GO:0008219	Cell death
HIF3A	9606.ENSP00000366898	GO Process	GO:0009058	Biosynthetic process
HIF3A	9606.ENSP00000366898	GO Process	GO:0009059	Macromolecule biosynthetic process
HIF3A	9606.ENSP00000366898	GO Process	GO:0009628	Response to abiotic stimulus
HIF3A	9606.ENSP00000366898	GO Process	GO:0009653	Anatomical structure morphogenesis
HIF3A	9606.ENSP00000366898	GO Process	GO:0009889	Regulation of biosynthetic process
HIF3A	9606.ENSP00000366898	GO Process	GO:0009987	Cellular process
HIF3A	9606.ENSP00000366898	GO Process	GO:0010467	Gene expression
HIF3A	9606.ENSP00000366898	GO Process	GO:0010468	Regulation of gene expression
HIF3A	9606.ENSP00000366898	GO Process	GO:0010556	Regulation of macromolecule biosynthetic process
HIF3A	9606.ENSP00000366898	GO Process	GO:0012501	Programmed cell death
HIF3A	9606.ENSP00000366898	GO Process	GO:0016070	RNA metabolic process
HIF3A	9606.ENSP00000366898	GO Process	GO:0018130	Heterocycle biosynthetic process
HIF3A	9606.ENSP00000366898	GO Process	GO:0019219	Regulation of nucleobase-containing compound metabolic process
HIF3A	9606.ENSP00000366898	GO Process	GO:0019222	Regulation of metabolic process
HIF3A	9606.ENSP00000366898	GO Process	GO:0019438	Aromatic compound biosynthetic process
HIF3A	9606.ENSP00000366898	GO Process	GO:0031323	Regulation of cellular metabolic process
HIF3A	9606.ENSP00000366898	GO Process	GO:0031326	Regulation of cellular biosynthetic process
HIF3A	9606.ENSP00000366898	GO Process	GO:0032501	Multicellular organismal process
HIF3A	9606.ENSP00000366898	GO Process	GO:0032502	Developmental process
HIF3A	9606.ENSP00000366898	GO Process	GO:0032774	RNA biosynthetic process
HIF3A	9606.ENSP00000366898	GO Process	GO:0034641	Cellular nitrogen compound metabolic process
HIF3A	9606.ENSP00000366898	GO Process	GO:0034654	Nucleobase-containing compound biosynthetic process
HIF3A	9606.ENSP00000366898	GO Process	GO:0035239	Tube morphogenesis
HIF3A	9606.ENSP00000366898	GO Process	GO:0035295	Tube development
HIF3A	9606.ENSP00000366898	GO Process	GO:0036293	Response to decreased oxygen levels
HIF3A	9606.ENSP00000366898	GO Process	GO:0043170	Macromolecule metabolic process
HIF3A	9606.ENSP00000366898	GO Process	GO:0044237	Cellular metabolic process
HIF3A	9606.ENSP00000366898	GO Process	GO:0044238	Primary metabolic process
HIF3A	9606.ENSP00000366898	GO Process	GO:0044249	Cellular biosynthetic process
HIF3A	9606.ENSP00000366898	GO Process	GO:0044271	Cellular nitrogen compound biosynthetic process
HIF3A	9606.ENSP00000366898	GO Process	GO:0046483	Heterocycle metabolic process
HIF3A	9606.ENSP00000366898	GO Process	GO:0048514	Blood vessel morphogenesis
HIF3A	9606.ENSP00000366898	GO Process	GO:0048646	Anatomical structure formation involved in morphogenesis
HIF3A	9606.ENSP00000366898	GO Process	GO:0048731	System development
HIF3A	9606.ENSP00000366898	GO Process	GO:0048856	Anatomical structure development
HIF3A	9606.ENSP00000366898	GO Process	GO:0050789	Regulation of biological process
HIF3A	9606.ENSP00000366898	GO Process	GO:0050794	Regulation of cellular process
HIF3A	9606.ENSP00000366898	GO Process	GO:0050896	Response to stimulus
HIF3A	9606.ENSP00000366898	GO Process	GO:0051171	Regulation of nitrogen compound metabolic process
HIF3A	9606.ENSP00000366898	GO Process	GO:0051252	Regulation of RNA metabolic process
HIF3A	9606.ENSP00000366898	GO Process	GO:0060255	Regulation of macromolecule metabolic process
HIF3A	9606.ENSP00000366898	GO Process	GO:0065007	Biological regulation
HIF3A	9606.ENSP00000366898	GO Process	GO:0070482	Response to oxygen levels
HIF3A	9606.ENSP00000366898	GO Process	GO:0071704	Organic substance metabolic process
HIF3A	9606.ENSP00000366898	GO Process	GO:0072359	Circulatory system development
HIF3A	9606.ENSP00000366898	GO Process	GO:0080090	Regulation of primary metabolic process
HIF3A	9606.ENSP00000366898	GO Process	GO:0090304	Nucleic acid metabolic process
HIF3A	9606.ENSP00000366898	GO Process	GO:0097659	Nucleic acid-templated transcription
HIF3A	9606.ENSP00000366898	GO Process	GO:1901360	Organic cyclic compound metabolic process
HIF3A	9606.ENSP00000366898	GO Process	GO:1901362	Organic cyclic compound biosynthetic process
HIF3A	9606.ENSP00000366898	GO Process	GO:1901576	Organic substance biosynthetic process
HIF3A	9606.ENSP00000366898	GO Process	GO:1903506	Regulation of nucleic acid-templated transcription
HIF3A	9606.ENSP00000366898	GO Process	GO:2001141	Regulation of RNA biosynthetic process
HIF3A	9606.ENSP00000366898	GO Function	GO:0000976	Transcription cis-regulatory region binding
HIF3A	9606.ENSP00000366898	GO Function	GO:0000977	RNA polymerase II transcription regulatory region sequence-specific DNA binding
HIF3A	9606.ENSP00000366898	GO Function	GO:0000978	RNA polymerase II cis-regulatory region sequence-specific DNA binding
HIF3A	9606.ENSP00000366898	GO Function	GO:0000981	DNA-binding transcription factor activity, RNA polymerase II-specific
HIF3A	9606.ENSP00000366898	GO Function	GO:0000987	Cis-regulatory region sequence-specific DNA binding
HIF3A	9606.ENSP00000366898	GO Function	GO:0001067	Transcription regulatory region nucleic acid binding
HIF3A	9606.ENSP00000366898	GO Function	GO:0003676	Nucleic acid binding
HIF3A	9606.ENSP00000366898	GO Function	GO:0003677	DNA binding
HIF3A	9606.ENSP00000366898	GO Function	GO:0003690	Double-stranded DNA binding
HIF3A	9606.ENSP00000366898	GO Function	GO:0003700	DNA-binding transcription factor activity
HIF3A	9606.ENSP00000366898	GO Function	GO:0005488	Binding
HIF3A	9606.ENSP00000366898	GO Function	GO:0005515	Protein binding
HIF3A	9606.ENSP00000366898	GO Function	GO:0043565	Sequence-specific DNA binding
HIF3A	9606.ENSP00000366898	GO Function	GO:0046983	Protein dimerization activity
HIF3A	9606.ENSP00000366898	GO Function	GO:0097159	Organic cyclic compound binding
HIF3A	9606.ENSP00000366898	GO Function	GO:0140110	Transcription regulator activity
HIF3A	9606.ENSP00000366898	GO Function	GO:1901363	Heterocyclic compound binding
HIF3A	9606.ENSP00000366898	GO Function	GO:1990837	Sequence-specific double-stranded DNA binding
HIF3A	9606.ENSP00000366898	GO Component	GO:0000785	Chromatin
HIF3A	9606.ENSP00000366898	GO Component	GO:0005622	Intracellular anatomical structure
HIF3A	9606.ENSP00000366898	GO Component	GO:0005634	Nucleus
HIF3A	9606.ENSP00000366898	GO Component	GO:0005654	Nucleoplasm
HIF3A	9606.ENSP00000366898	GO Component	GO:0005694	Chromosome
HIF3A	9606.ENSP00000366898	GO Component	GO:0005737	Cytoplasm
HIF3A	9606.ENSP00000366898	GO Component	GO:0005739	Mitochondrion
HIF3A	9606.ENSP00000366898	GO Component	GO:0005829	Cytosol
HIF3A	9606.ENSP00000366898	GO Component	GO:0005886	Plasma membrane
HIF3A	9606.ENSP00000366898	GO Component	GO:0016020	Membrane
HIF3A	9606.ENSP00000366898	GO Component	GO:0016604	Nuclear body
HIF3A	9606.ENSP00000366898	GO Component	GO:0016607	Nuclear speck
HIF3A	9606.ENSP00000366898	GO Component	GO:0031974	Membrane-enclosed lumen
HIF3A	9606.ENSP00000366898	GO Component	GO:0031981	Nuclear lumen
HIF3A	9606.ENSP00000366898	GO Component	GO:0043226	Organelle
HIF3A	9606.ENSP00000366898	GO Component	GO:0043227	Membrane-bounded organelle
HIF3A	9606.ENSP00000366898	GO Component	GO:0043228	Non-membrane-bounded organelle
HIF3A	9606.ENSP00000366898	GO Component	GO:0043229	Intracellular organelle
HIF3A	9606.ENSP00000366898	GO Component	GO:0043231	Intracellular membrane-bounded organelle
HIF3A	9606.ENSP00000366898	GO Component	GO:0043232	Intracellular non-membrane-bounded organelle
HIF3A	9606.ENSP00000366898	GO Component	GO:0043233	Organelle lumen
HIF3A	9606.ENSP00000366898	GO Component	GO:0070013	Intracellular organelle lumen
HIF3A	9606.ENSP00000366898	GO Component	GO:0071944	Cell periphery
HIF3A	9606.ENSP00000366898	GO Component	GO:0110165	Cellular anatomical entity
HIF3A	9606.ENSP00000366898	STRING clusters	CL:3694	Mixed, incl. Oxygen-dependent proline hydroxylation of Hypoxia-inducible Factor Alpha, and Ubiquitin conjugating enzyme activity
HIF3A	9606.ENSP00000366898	STRING clusters	CL:3695	Oxygen-dependent proline hydroxylation of Hypoxia-inducible Factor Alpha, and Proteasome assembly
HIF3A	9606.ENSP00000366898	STRING clusters	CL:3696	Oxygen-dependent proline hydroxylation of Hypoxia-inducible Factor Alpha, and Proteasome assembly
HIF3A	9606.ENSP00000366898	STRING clusters	CL:3820	Type 2 papillary renal cell carcinoma, and Ajuba-like
HIF3A	9606.ENSP00000366898	STRING clusters	CL:3823	Type 2 papillary renal cell carcinoma
HIF3A	9606.ENSP00000366898	Reactome	HSA-1234158	Regulation of gene expression by Hypoxia-inducible Factor
HIF3A	9606.ENSP00000366898	Reactome	HSA-1234174	Cellular response to hypoxia
HIF3A	9606.ENSP00000366898	Reactome	HSA-1234176	Oxygen-dependent proline hydroxylation of Hypoxia-inducible Factor Alpha
HIF3A	9606.ENSP00000366898	Reactome	HSA-1266738	Developmental Biology
HIF3A	9606.ENSP00000366898	Reactome	HSA-2262752	Cellular responses to stress
HIF3A	9606.ENSP00000366898	Reactome	HSA-392499	Metabolism of proteins
HIF3A	9606.ENSP00000366898	Reactome	HSA-452723	Transcriptional regulation of pluripotent stem cells
HIF3A	9606.ENSP00000366898	Reactome	HSA-597592	Post-translational protein modification
HIF3A	9606.ENSP00000366898	Reactome	HSA-8951664	Neddylation
HIF3A	9606.ENSP00000366898	Reactome	HSA-8953897	Cellular responses to stimuli
HIF3A	9606.ENSP00000366898	WikiPathways	WP3932	Focal adhesion: PI3K-Akt-mTOR-signaling pathway
HIF3A	9606.ENSP00000366898	DISEASES	DOID:14566	Disease of cellular proliferation
HIF3A	9606.ENSP00000366898	DISEASES	DOID:162	Cancer
HIF3A	9606.ENSP00000366898	DISEASES	DOID:4	Disease
HIF3A	9606.ENSP00000366898	TISSUES	BTO:0000000	Tissues, cell types and enzyme sources
HIF3A	9606.ENSP00000366898	TISSUES	BTO:0000042	Animal
HIF3A	9606.ENSP00000366898	TISSUES	BTO:0000081	Reproductive system
HIF3A	9606.ENSP00000366898	TISSUES	BTO:0000083	Female reproductive system
HIF3A	9606.ENSP00000366898	TISSUES	BTO:0000088	Cardiovascular system
HIF3A	9606.ENSP00000366898	TISSUES	BTO:0000142	Brain
HIF3A	9606.ENSP00000366898	TISSUES	BTO:0000146	Brain stem
HIF3A	9606.ENSP00000366898	TISSUES	BTO:0000174	Embryonic structure
HIF3A	9606.ENSP00000366898	TISSUES	BTO:0000227	Central nervous system
HIF3A	9606.ENSP00000366898	TISSUES	BTO:0000232	Cerebellum
HIF3A	9606.ENSP00000366898	TISSUES	BTO:0000254	Female reproductive gland
HIF3A	9606.ENSP00000366898	TISSUES	BTO:0000282	Head
HIF3A	9606.ENSP00000366898	TISSUES	BTO:0000284	Organism form
HIF3A	9606.ENSP00000366898	TISSUES	BTO:0000345	Digestive gland
HIF3A	9606.ENSP00000366898	TISSUES	BTO:0000379	Embryo
HIF3A	9606.ENSP00000366898	TISSUES	BTO:0000431	Excretory gland
HIF3A	9606.ENSP00000366898	TISSUES	BTO:0000522	Gland
HIF3A	9606.ENSP00000366898	TISSUES	BTO:0000562	Heart
HIF3A	9606.ENSP00000366898	TISSUES	BTO:0000671	Kidney
HIF3A	9606.ENSP00000366898	TISSUES	BTO:0000672	Hindbrain
HIF3A	9606.ENSP00000366898	TISSUES	BTO:0000673	Metencephalon
HIF3A	9606.ENSP00000366898	TISSUES	BTO:0000975	Ovary
HIF3A	9606.ENSP00000366898	TISSUES	BTO:0000988	Pancreas
HIF3A	9606.ENSP00000366898	TISSUES	BTO:0001244	Urinary tract
HIF3A	9606.ENSP00000366898	TISSUES	BTO:0001484	Nervous system
HIF3A	9606.ENSP00000366898	TISSUES	BTO:0001488	Endocrine gland
HIF3A	9606.ENSP00000366898	TISSUES	BTO:0001489	Whole body
HIF3A	9606.ENSP00000366898	TISSUES	BTO:0001491	Viscus
HIF3A	9606.ENSP00000366898	TISSUES	BTO:0003091	Urogenital system
HIF3A	9606.ENSP00000366898	TISSUES	BTO:0003092	Urinary system
HIF3A	9606.ENSP00000366898	TISSUES	BTO:0003099	Internal female genital organ
HIF3A	9606.ENSP00000366898	COMPARTMENTS	GOCC:0000785	Chromatin
HIF3A	9606.ENSP00000366898	COMPARTMENTS	GOCC:0005622	Intracellular
HIF3A	9606.ENSP00000366898	COMPARTMENTS	GOCC:0005634	Nucleus
HIF3A	9606.ENSP00000366898	COMPARTMENTS	GOCC:0005694	Chromosome
HIF3A	9606.ENSP00000366898	COMPARTMENTS	GOCC:0043226	Organelle
HIF3A	9606.ENSP00000366898	COMPARTMENTS	GOCC:0043227	Membrane-bounded organelle
HIF3A	9606.ENSP00000366898	COMPARTMENTS	GOCC:0043228	Non-membrane-bounded organelle
HIF3A	9606.ENSP00000366898	COMPARTMENTS	GOCC:0043229	Intracellular organelle
HIF3A	9606.ENSP00000366898	COMPARTMENTS	GOCC:0043231	Intracellular membrane-bounded organelle
HIF3A	9606.ENSP00000366898	COMPARTMENTS	GOCC:0043232	Intracellular non-membrane-bounded organelle
HIF3A	9606.ENSP00000366898	COMPARTMENTS	GOCC:0110165	Cellular anatomical entity
HIF3A	9606.ENSP00000366898	Monarch	EFO:0000180	HIV-1 infection
HIF3A	9606.ENSP00000366898	Monarch	EFO:0000408	Disease
HIF3A	9606.ENSP00000366898	Monarch	EFO:0000512	Reproductive system disease
HIF3A	9606.ENSP00000366898	Monarch	EFO:0000763	Viral disease
HIF3A	9606.ENSP00000366898	Monarch	EFO:0000764	HIV infection
HIF3A	9606.ENSP00000366898	Monarch	EFO:0004302	Anthropometric measurement
HIF3A	9606.ENSP00000366898	Monarch	EFO:0004324	Body weights and measures
HIF3A	9606.ENSP00000366898	Monarch	EFO:0004338	Body weight
HIF3A	9606.ENSP00000366898	Monarch	EFO:0005741	Infectious disease
HIF3A	9606.ENSP00000366898	Monarch	EFO:1001357	Lentivirus Infections
HIF3A	9606.ENSP00000366898	Monarch	MONDO:0021681	Sexually transmitted disease
HIF3A	9606.ENSP00000366898	Monarch	MONDO:0021682	Viral sexually transmitted disease
HIF3A	9606.ENSP00000366898	Monarch	MONDO:0100321	Viral disease or post-viral disorder
HIF3A	9606.ENSP00000366898	Monarch	MONDO:0100329	Primary viral infectious disease
HIF3A	9606.ENSP00000366898	Monarch	MONDO:0100336	Infectious disease or post-infectious disorder
HIF3A	9606.ENSP00000366898	UniProt Keywords	KW-0025	Alternative splicing
HIF3A	9606.ENSP00000366898	UniProt Keywords	KW-0037	Angiogenesis
HIF3A	9606.ENSP00000366898	UniProt Keywords	KW-0043	Tumor suppressor
HIF3A	9606.ENSP00000366898	UniProt Keywords	KW-0053	Apoptosis
HIF3A	9606.ENSP00000366898	UniProt Keywords	KW-0217	Developmental protein
HIF3A	9606.ENSP00000366898	UniProt Keywords	KW-0346	Stress response
HIF3A	9606.ENSP00000366898	UniProt Keywords	KW-0379	Hydroxylation
HIF3A	9606.ENSP00000366898	UniProt Keywords	KW-0496	Mitochondrion
HIF3A	9606.ENSP00000366898	UniProt Keywords	KW-0539	Nucleus
HIF3A	9606.ENSP00000366898	UniProt Keywords	KW-0677	Repeat
HIF3A	9606.ENSP00000366898	UniProt Keywords	KW-0678	Repressor
HIF3A	9606.ENSP00000366898	UniProt Keywords	KW-0804	Transcription
HIF3A	9606.ENSP00000366898	UniProt Keywords	KW-0805	Transcription regulation
HIF3A	9606.ENSP00000366898	UniProt Keywords	KW-0832	Ubl conjugation
HIF3A	9606.ENSP00000366898	UniProt Keywords	KW-0963	Cytoplasm
HIF3A	9606.ENSP00000366898	UniProt Keywords	KW-1017	Isopeptide bond
HIF3A	9606.ENSP00000366898	Pfam	PF11413	Hypoxia-inducible factor-1
HIF3A	9606.ENSP00000366898	InterPro	IPR000014	PAS domain
HIF3A	9606.ENSP00000366898	InterPro	IPR001610	PAC motif
HIF3A	9606.ENSP00000366898	InterPro	IPR011598	Myc-type, basic helix-loop-helix (bHLH) domain
HIF3A	9606.ENSP00000366898	InterPro	IPR013655	PAS fold-3
HIF3A	9606.ENSP00000366898	InterPro	IPR013767	PAS fold
HIF3A	9606.ENSP00000366898	InterPro	IPR021537	Hypoxia-inducible factor, alpha subunit-like
HIF3A	9606.ENSP00000366898	InterPro	IPR035965	PAS domain superfamily
HIF3A	9606.ENSP00000366898	InterPro	IPR036638	Helix-loop-helix DNA-binding domain superfamily
HIF3A	9606.ENSP00000366898	SMART	SM00086	Motif C-terminal to PAS motifs (likely to contribute to PAS structural domain)
HIF3A	9606.ENSP00000366898	SMART	SM00091	PAS domain
HIF3A	9606.ENSP00000366898	SMART	SM00353	Helix loop helix domain
HOXB3	9606.ENSP00000417207	GO Process	GO:0000122	Negative regulation of transcription by RNA polymerase II
HOXB3	9606.ENSP00000417207	GO Process	GO:0001501	Skeletal system development
HOXB3	9606.ENSP00000417207	GO Process	GO:0001525	Angiogenesis
HOXB3	9606.ENSP00000417207	GO Process	GO:0001568	Blood vessel development
HOXB3	9606.ENSP00000417207	GO Process	GO:0001944	Vasculature development
HOXB3	9606.ENSP00000417207	GO Process	GO:0002244	Hematopoietic progenitor cell differentiation
HOXB3	9606.ENSP00000417207	GO Process	GO:0002376	Immune system process
HOXB3	9606.ENSP00000417207	GO Process	GO:0002520	Immune system development
HOXB3	9606.ENSP00000417207	GO Process	GO:0003002	Regionalization
HOXB3	9606.ENSP00000417207	GO Process	GO:0006355	Regulation of transcription, DNA-templated
HOXB3	9606.ENSP00000417207	GO Process	GO:0006357	Regulation of transcription by RNA polymerase II
HOXB3	9606.ENSP00000417207	GO Process	GO:0007275	Multicellular organism development
HOXB3	9606.ENSP00000417207	GO Process	GO:0007389	Pattern specification process
HOXB3	9606.ENSP00000417207	GO Process	GO:0007399	Nervous system development
HOXB3	9606.ENSP00000417207	GO Process	GO:0007417	Central nervous system development
HOXB3	9606.ENSP00000417207	GO Process	GO:0007420	Brain development
HOXB3	9606.ENSP00000417207	GO Process	GO:0009653	Anatomical structure morphogenesis
HOXB3	9606.ENSP00000417207	GO Process	GO:0009790	Embryo development
HOXB3	9606.ENSP00000417207	GO Process	GO:0009792	Embryo development ending in birth or egg hatching
HOXB3	9606.ENSP00000417207	GO Process	GO:0009887	Animal organ morphogenesis
HOXB3	9606.ENSP00000417207	GO Process	GO:0009888	Tissue development
HOXB3	9606.ENSP00000417207	GO Process	GO:0009889	Regulation of biosynthetic process
HOXB3	9606.ENSP00000417207	GO Process	GO:0009890	Negative regulation of biosynthetic process
HOXB3	9606.ENSP00000417207	GO Process	GO:0009891	Positive regulation of biosynthetic process
HOXB3	9606.ENSP00000417207	GO Process	GO:0009892	Negative regulation of metabolic process
HOXB3	9606.ENSP00000417207	GO Process	GO:0009893	Positive regulation of metabolic process
HOXB3	9606.ENSP00000417207	GO Process	GO:0009952	Anterior/posterior pattern specification
HOXB3	9606.ENSP00000417207	GO Process	GO:0009987	Cellular process
HOXB3	9606.ENSP00000417207	GO Process	GO:0010468	Regulation of gene expression
HOXB3	9606.ENSP00000417207	GO Process	GO:0010556	Regulation of macromolecule biosynthetic process
HOXB3	9606.ENSP00000417207	GO Process	GO:0010557	Positive regulation of macromolecule biosynthetic process
HOXB3	9606.ENSP00000417207	GO Process	GO:0010558	Negative regulation of macromolecule biosynthetic process
HOXB3	9606.ENSP00000417207	GO Process	GO:0010604	Positive regulation of macromolecule metabolic process
HOXB3	9606.ENSP00000417207	GO Process	GO:0010605	Negative regulation of macromolecule metabolic process
HOXB3	9606.ENSP00000417207	GO Process	GO:0019219	Regulation of nucleobase-containing compound metabolic process
HOXB3	9606.ENSP00000417207	GO Process	GO:0019222	Regulation of metabolic process
HOXB3	9606.ENSP00000417207	GO Process	GO:0021545	Cranial nerve development
HOXB3	9606.ENSP00000417207	GO Process	GO:0021546	Rhombomere development
HOXB3	9606.ENSP00000417207	GO Process	GO:0021563	Glossopharyngeal nerve development
HOXB3	9606.ENSP00000417207	GO Process	GO:0021602	Cranial nerve morphogenesis
HOXB3	9606.ENSP00000417207	GO Process	GO:0021615	Glossopharyngeal nerve morphogenesis
HOXB3	9606.ENSP00000417207	GO Process	GO:0021675	Nerve development
HOXB3	9606.ENSP00000417207	GO Process	GO:0030097	Hemopoiesis
HOXB3	9606.ENSP00000417207	GO Process	GO:0030154	Cell differentiation
HOXB3	9606.ENSP00000417207	GO Process	GO:0030878	Thyroid gland development
HOXB3	9606.ENSP00000417207	GO Process	GO:0030902	Hindbrain development
HOXB3	9606.ENSP00000417207	GO Process	GO:0031323	Regulation of cellular metabolic process
HOXB3	9606.ENSP00000417207	GO Process	GO:0031324	Negative regulation of cellular metabolic process
HOXB3	9606.ENSP00000417207	GO Process	GO:0031325	Positive regulation of cellular metabolic process
HOXB3	9606.ENSP00000417207	GO Process	GO:0031326	Regulation of cellular biosynthetic process
HOXB3	9606.ENSP00000417207	GO Process	GO:0031327	Negative regulation of cellular biosynthetic process
HOXB3	9606.ENSP00000417207	GO Process	GO:0031328	Positive regulation of cellular biosynthetic process
HOXB3	9606.ENSP00000417207	GO Process	GO:0032501	Multicellular organismal process
HOXB3	9606.ENSP00000417207	GO Process	GO:0032502	Developmental process
HOXB3	9606.ENSP00000417207	GO Process	GO:0035239	Tube morphogenesis
HOXB3	9606.ENSP00000417207	GO Process	GO:0035270	Endocrine system development
HOXB3	9606.ENSP00000417207	GO Process	GO:0035295	Tube development
HOXB3	9606.ENSP00000417207	GO Process	GO:0043009	Chordate embryonic development
HOXB3	9606.ENSP00000417207	GO Process	GO:0045595	Regulation of cell differentiation
HOXB3	9606.ENSP00000417207	GO Process	GO:0045892	Negative regulation of transcription, DNA-templated
HOXB3	9606.ENSP00000417207	GO Process	GO:0045893	Positive regulation of transcription, DNA-templated
HOXB3	9606.ENSP00000417207	GO Process	GO:0045934	Negative regulation of nucleobase-containing compound metabolic process
HOXB3	9606.ENSP00000417207	GO Process	GO:0045935	Positive regulation of nucleobase-containing compound metabolic process
HOXB3	9606.ENSP00000417207	GO Process	GO:0045944	Positive regulation of transcription by RNA polymerase II
HOXB3	9606.ENSP00000417207	GO Process	GO:0048513	Animal organ development
HOXB3	9606.ENSP00000417207	GO Process	GO:0048514	Blood vessel morphogenesis
HOXB3	9606.ENSP00000417207	GO Process	GO:0048518	Positive regulation of biological process
HOXB3	9606.ENSP00000417207	GO Process	GO:0048519	Negative regulation of biological process
HOXB3	9606.ENSP00000417207	GO Process	GO:0048522	Positive regulation of cellular process
HOXB3	9606.ENSP00000417207	GO Process	GO:0048523	Negative regulation of cellular process
HOXB3	9606.ENSP00000417207	GO Process	GO:0048534	Hematopoietic or lymphoid organ development
HOXB3	9606.ENSP00000417207	GO Process	GO:0048562	Embryonic organ morphogenesis
HOXB3	9606.ENSP00000417207	GO Process	GO:0048568	Embryonic organ development
HOXB3	9606.ENSP00000417207	GO Process	GO:0048598	Embryonic morphogenesis
HOXB3	9606.ENSP00000417207	GO Process	GO:0048646	Anatomical structure formation involved in morphogenesis
HOXB3	9606.ENSP00000417207	GO Process	GO:0048704	Embryonic skeletal system morphogenesis
HOXB3	9606.ENSP00000417207	GO Process	GO:0048705	Skeletal system morphogenesis
HOXB3	9606.ENSP00000417207	GO Process	GO:0048706	Embryonic skeletal system development
HOXB3	9606.ENSP00000417207	GO Process	GO:0048731	System development
HOXB3	9606.ENSP00000417207	GO Process	GO:0048732	Gland development
HOXB3	9606.ENSP00000417207	GO Process	GO:0048856	Anatomical structure development
HOXB3	9606.ENSP00000417207	GO Process	GO:0048869	Cellular developmental process
HOXB3	9606.ENSP00000417207	GO Process	GO:0050767	Regulation of neurogenesis
HOXB3	9606.ENSP00000417207	GO Process	GO:0050789	Regulation of biological process
HOXB3	9606.ENSP00000417207	GO Process	GO:0050793	Regulation of developmental process
HOXB3	9606.ENSP00000417207	GO Process	GO:0050794	Regulation of cellular process
HOXB3	9606.ENSP00000417207	GO Process	GO:0051171	Regulation of nitrogen compound metabolic process
HOXB3	9606.ENSP00000417207	GO Process	GO:0051172	Negative regulation of nitrogen compound metabolic process
HOXB3	9606.ENSP00000417207	GO Process	GO:0051173	Positive regulation of nitrogen compound metabolic process
HOXB3	9606.ENSP00000417207	GO Process	GO:0051216	Cartilage development
HOXB3	9606.ENSP00000417207	GO Process	GO:0051239	Regulation of multicellular organismal process
HOXB3	9606.ENSP00000417207	GO Process	GO:0051252	Regulation of RNA metabolic process
HOXB3	9606.ENSP00000417207	GO Process	GO:0051253	Negative regulation of RNA metabolic process
HOXB3	9606.ENSP00000417207	GO Process	GO:0051254	Positive regulation of RNA metabolic process
HOXB3	9606.ENSP00000417207	GO Process	GO:0051960	Regulation of nervous system development
HOXB3	9606.ENSP00000417207	GO Process	GO:0060216	Definitive hemopoiesis
HOXB3	9606.ENSP00000417207	GO Process	GO:0060255	Regulation of macromolecule metabolic process
HOXB3	9606.ENSP00000417207	GO Process	GO:0060284	Regulation of cell development
HOXB3	9606.ENSP00000417207	GO Process	GO:0060322	Head development
HOXB3	9606.ENSP00000417207	GO Process	GO:0060324	Face development
HOXB3	9606.ENSP00000417207	GO Process	GO:0061448	Connective tissue development
HOXB3	9606.ENSP00000417207	GO Process	GO:0065007	Biological regulation
HOXB3	9606.ENSP00000417207	GO Process	GO:0072359	Circulatory system development
HOXB3	9606.ENSP00000417207	GO Process	GO:0080090	Regulation of primary metabolic process
HOXB3	9606.ENSP00000417207	GO Process	GO:1902679	Negative regulation of RNA biosynthetic process
HOXB3	9606.ENSP00000417207	GO Process	GO:1902680	Positive regulation of RNA biosynthetic process
HOXB3	9606.ENSP00000417207	GO Process	GO:1903506	Regulation of nucleic acid-templated transcription
HOXB3	9606.ENSP00000417207	GO Process	GO:1903507	Negative regulation of nucleic acid-templated transcription
HOXB3	9606.ENSP00000417207	GO Process	GO:1903508	Positive regulation of nucleic acid-templated transcription
HOXB3	9606.ENSP00000417207	GO Process	GO:2000026	Regulation of multicellular organismal development
HOXB3	9606.ENSP00000417207	GO Process	GO:2001141	Regulation of RNA biosynthetic process
HOXB3	9606.ENSP00000417207	GO Function	GO:0000976	Transcription cis-regulatory region binding
HOXB3	9606.ENSP00000417207	GO Function	GO:0000977	RNA polymerase II transcription regulatory region sequence-specific DNA binding
HOXB3	9606.ENSP00000417207	GO Function	GO:0000978	RNA polymerase II cis-regulatory region sequence-specific DNA binding
HOXB3	9606.ENSP00000417207	GO Function	GO:0000981	DNA-binding transcription factor activity, RNA polymerase II-specific
HOXB3	9606.ENSP00000417207	GO Function	GO:0000987	Cis-regulatory region sequence-specific DNA binding
HOXB3	9606.ENSP00000417207	GO Function	GO:0001067	Transcription regulatory region nucleic acid binding
HOXB3	9606.ENSP00000417207	GO Function	GO:0001216	DNA-binding transcription activator activity
HOXB3	9606.ENSP00000417207	GO Function	GO:0001228	DNA-binding transcription activator activity, RNA polymerase II-specific
HOXB3	9606.ENSP00000417207	GO Function	GO:0003676	Nucleic acid binding
HOXB3	9606.ENSP00000417207	GO Function	GO:0003677	DNA binding
HOXB3	9606.ENSP00000417207	GO Function	GO:0003690	Double-stranded DNA binding
HOXB3	9606.ENSP00000417207	GO Function	GO:0003700	DNA-binding transcription factor activity
HOXB3	9606.ENSP00000417207	GO Function	GO:0005488	Binding
HOXB3	9606.ENSP00000417207	GO Function	GO:0043565	Sequence-specific DNA binding
HOXB3	9606.ENSP00000417207	GO Function	GO:0097159	Organic cyclic compound binding
HOXB3	9606.ENSP00000417207	GO Function	GO:0140110	Transcription regulator activity
HOXB3	9606.ENSP00000417207	GO Function	GO:1901363	Heterocyclic compound binding
HOXB3	9606.ENSP00000417207	GO Function	GO:1990837	Sequence-specific double-stranded DNA binding
HOXB3	9606.ENSP00000417207	GO Component	GO:0000785	Chromatin
HOXB3	9606.ENSP00000417207	GO Component	GO:0005622	Intracellular anatomical structure
HOXB3	9606.ENSP00000417207	GO Component	GO:0005634	Nucleus
HOXB3	9606.ENSP00000417207	GO Component	GO:0005654	Nucleoplasm
HOXB3	9606.ENSP00000417207	GO Component	GO:0005694	Chromosome
HOXB3	9606.ENSP00000417207	GO Component	GO:0031974	Membrane-enclosed lumen
HOXB3	9606.ENSP00000417207	GO Component	GO:0031981	Nuclear lumen
HOXB3	9606.ENSP00000417207	GO Component	GO:0043226	Organelle
HOXB3	9606.ENSP00000417207	GO Component	GO:0043227	Membrane-bounded organelle
HOXB3	9606.ENSP00000417207	GO Component	GO:0043228	Non-membrane-bounded organelle
HOXB3	9606.ENSP00000417207	GO Component	GO:0043229	Intracellular organelle
HOXB3	9606.ENSP00000417207	GO Component	GO:0043231	Intracellular membrane-bounded organelle
HOXB3	9606.ENSP00000417207	GO Component	GO:0043232	Intracellular non-membrane-bounded organelle
HOXB3	9606.ENSP00000417207	GO Component	GO:0043233	Organelle lumen
HOXB3	9606.ENSP00000417207	GO Component	GO:0070013	Intracellular organelle lumen
HOXB3	9606.ENSP00000417207	GO Component	GO:0110165	Cellular anatomical entity
HOXB3	9606.ENSP00000417207	STRING clusters	CL:20257	Homeobox, conserved site, and Domain first found in the mice T locus (Brachyury) protein
HOXB3	9606.ENSP00000417207	STRING clusters	CL:20385	Homeobox domain, metazoa, and Homeobox KN domain
HOXB3	9606.ENSP00000417207	STRING clusters	CL:20386	Mixed, incl. Homeobox protein, antennapedia type, conserved site, and Proximal/distal pattern formation
HOXB3	9606.ENSP00000417207	STRING clusters	CL:20388	Homeobox protein, antennapedia type, conserved site, and Proximal/distal pattern formation
HOXB3	9606.ENSP00000417207	STRING clusters	CL:20390	Homeobox protein, antennapedia type, conserved site, and Proximal/distal pattern formation
HOXB3	9606.ENSP00000417207	STRING clusters	CL:20392	Mixed, incl. Rhombomere development, and PBX, PBC domain
HOXB3	9606.ENSP00000417207	Reactome	HSA-1266738	Developmental Biology
HOXB3	9606.ENSP00000417207	Reactome	HSA-5617472	Activation of anterior HOX genes in hindbrain development during early embryogenesis
HOXB3	9606.ENSP00000417207	Reactome	HSA-5619507	Activation of HOX genes during differentiation
HOXB3	9606.ENSP00000417207	TISSUES	BTO:0000000	Tissues, cell types and enzyme sources
HOXB3	9606.ENSP00000417207	TISSUES	BTO:0000042	Animal
HOXB3	9606.ENSP00000417207	COMPARTMENTS	GOCC:0005622	Intracellular
HOXB3	9606.ENSP00000417207	COMPARTMENTS	GOCC:0005634	Nucleus
HOXB3	9606.ENSP00000417207	COMPARTMENTS	GOCC:0043226	Organelle
HOXB3	9606.ENSP00000417207	COMPARTMENTS	GOCC:0043227	Membrane-bounded organelle
HOXB3	9606.ENSP00000417207	COMPARTMENTS	GOCC:0043229	Intracellular organelle
HOXB3	9606.ENSP00000417207	COMPARTMENTS	GOCC:0043231	Intracellular membrane-bounded organelle
HOXB3	9606.ENSP00000417207	COMPARTMENTS	GOCC:0110165	Cellular anatomical entity
HOXB3	9606.ENSP00000417207	Monarch	EFO:0000405	Digestive system disease
HOXB3	9606.ENSP00000417207	Monarch	EFO:0000408	Disease
HOXB3	9606.ENSP00000417207	Monarch	EFO:0002571	Medical procedure
HOXB3	9606.ENSP00000417207	Monarch	EFO:0002694	Experimental process
HOXB3	9606.ENSP00000417207	Monarch	EFO:0003923	Bone density
HOXB3	9606.ENSP00000417207	Monarch	EFO:0004302	Anthropometric measurement
HOXB3	9606.ENSP00000417207	Monarch	EFO:0004324	Body weights and measures
HOXB3	9606.ENSP00000417207	Monarch	EFO:0004340	Body mass index
HOXB3	9606.ENSP00000417207	Monarch	EFO:0004512	Bone measurement
HOXB3	9606.ENSP00000417207	Monarch	EFO:0004516	Bone fracture related measurement
HOXB3	9606.ENSP00000417207	Monarch	EFO:0004542	Planned process
HOXB3	9606.ENSP00000417207	Monarch	EFO:0004844	Hip bone size
HOXB3	9606.ENSP00000417207	Monarch	EFO:0005409	Fat body mass
HOXB3	9606.ENSP00000417207	Monarch	EFO:0005671	Smoking behaviour measurement
HOXB3	9606.ENSP00000417207	Monarch	EFO:0006527	Smoking status measurement
HOXB3	9606.ENSP00000417207	Monarch	EFO:0006941	Grip strength measurement
HOXB3	9606.ENSP00000417207	Monarch	EFO:0007702	Hip bone mineral density
HOXB3	9606.ENSP00000417207	Monarch	EFO:0009431	Intestinal disease
HOXB3	9606.ENSP00000417207	Monarch	EFO:0009819	Comparative body size at age 10, self-reported
HOXB3	9606.ENSP00000417207	Monarch	EFO:0009959	Diverticular disease
HOXB3	9606.ENSP00000417207	Monarch	EFO:0010078	Dentures
HOXB3	9606.ENSP00000417207	Monarch	EFO:0010282	Gastrointestinal disease
HOXB3	9606.ENSP00000417207	UniProt Keywords	KW-0025	Alternative splicing
HOXB3	9606.ENSP00000417207	UniProt Keywords	KW-0217	Developmental protein
HOXB3	9606.ENSP00000417207	UniProt Keywords	KW-0238	DNA-binding
HOXB3	9606.ENSP00000417207	UniProt Keywords	KW-0371	Homeobox
HOXB3	9606.ENSP00000417207	UniProt Keywords	KW-0539	Nucleus
HOXB3	9606.ENSP00000417207	UniProt Keywords	KW-0804	Transcription
HOXB3	9606.ENSP00000417207	UniProt Keywords	KW-0805	Transcription regulation
HOXB3	9606.ENSP00000417207	Pfam	PF13293	Domain of unknown function (DUF4074)
HOXB3	9606.ENSP00000417207	InterPro	IPR001356	Homeobox domain
HOXB3	9606.ENSP00000417207	InterPro	IPR001827	Homeobox protein, antennapedia type, conserved site
HOXB3	9606.ENSP00000417207	InterPro	IPR009057	Homeobox-like domain superfamily
HOXB3	9606.ENSP00000417207	InterPro	IPR017970	Homeobox, conserved site
HOXB3	9606.ENSP00000417207	InterPro	IPR020479	Homeobox domain, metazoa
HOXB3	9606.ENSP00000417207	InterPro	IPR025281	Domain of unknown function DUF4074
HOXB3	9606.ENSP00000417207	SMART	SM00389	Homeodomain
IDS	9606.ENSP00000339801	GO Process	GO:0006022	Aminoglycan metabolic process
IDS	9606.ENSP00000339801	GO Process	GO:0006026	Aminoglycan catabolic process
IDS	9606.ENSP00000339801	GO Process	GO:0006027	Glycosaminoglycan catabolic process
IDS	9606.ENSP00000339801	GO Process	GO:0006807	Nitrogen compound metabolic process
IDS	9606.ENSP00000339801	GO Process	GO:0008152	Metabolic process
IDS	9606.ENSP00000339801	GO Process	GO:0009056	Catabolic process
IDS	9606.ENSP00000339801	GO Process	GO:0009057	Macromolecule catabolic process
IDS	9606.ENSP00000339801	GO Process	GO:0030203	Glycosaminoglycan metabolic process
IDS	9606.ENSP00000339801	GO Process	GO:0043170	Macromolecule metabolic process
IDS	9606.ENSP00000339801	GO Process	GO:0071704	Organic substance metabolic process
IDS	9606.ENSP00000339801	GO Process	GO:1901135	Carbohydrate derivative metabolic process
IDS	9606.ENSP00000339801	GO Process	GO:1901136	Carbohydrate derivative catabolic process
IDS	9606.ENSP00000339801	GO Process	GO:1901564	Organonitrogen compound metabolic process
IDS	9606.ENSP00000339801	GO Process	GO:1901565	Organonitrogen compound catabolic process
IDS	9606.ENSP00000339801	GO Process	GO:1901575	Organic substance catabolic process
IDS	9606.ENSP00000339801	GO Function	GO:0003824	Catalytic activity
IDS	9606.ENSP00000339801	GO Function	GO:0004423	iduronate-2-sulfatase activity
IDS	9606.ENSP00000339801	GO Function	GO:0005488	Binding
IDS	9606.ENSP00000339801	GO Function	GO:0005509	Calcium ion binding
IDS	9606.ENSP00000339801	GO Function	GO:0008484	Sulfuric ester hydrolase activity
IDS	9606.ENSP00000339801	GO Function	GO:0016787	Hydrolase activity
IDS	9606.ENSP00000339801	GO Function	GO:0016788	Hydrolase activity, acting on ester bonds
IDS	9606.ENSP00000339801	GO Function	GO:0043167	Ion binding
IDS	9606.ENSP00000339801	GO Function	GO:0043169	Cation binding
IDS	9606.ENSP00000339801	GO Function	GO:0046872	Metal ion binding
IDS	9606.ENSP00000339801	GO Component	GO:0000323	Lytic vacuole
IDS	9606.ENSP00000339801	GO Component	GO:0005622	Intracellular anatomical structure
IDS	9606.ENSP00000339801	GO Component	GO:0005737	Cytoplasm
IDS	9606.ENSP00000339801	GO Component	GO:0005764	Lysosome
IDS	9606.ENSP00000339801	GO Component	GO:0005773	Vacuole
IDS	9606.ENSP00000339801	GO Component	GO:0005775	Vacuolar lumen
IDS	9606.ENSP00000339801	GO Component	GO:0031974	Membrane-enclosed lumen
IDS	9606.ENSP00000339801	GO Component	GO:0043202	Lysosomal lumen
IDS	9606.ENSP00000339801	GO Component	GO:0043226	Organelle
IDS	9606.ENSP00000339801	GO Component	GO:0043227	Membrane-bounded organelle
IDS	9606.ENSP00000339801	GO Component	GO:0043229	Intracellular organelle
IDS	9606.ENSP00000339801	GO Component	GO:0043231	Intracellular membrane-bounded organelle
IDS	9606.ENSP00000339801	GO Component	GO:0043233	Organelle lumen
IDS	9606.ENSP00000339801	GO Component	GO:0070013	Intracellular organelle lumen
IDS	9606.ENSP00000339801	GO Component	GO:0110165	Cellular anatomical entity
IDS	9606.ENSP00000339801	STRING clusters	CL:28357	Sphingolipid metabolism, and Lysosomal storage disease
IDS	9606.ENSP00000339801	STRING clusters	CL:28358	Lysosomal storage disease, and The activation of arylsulfatases
IDS	9606.ENSP00000339801	STRING clusters	CL:28359	Glycosphingolipid metabolism, and Mucopolysaccharidoses
IDS	9606.ENSP00000339801	STRING clusters	CL:28360	Sulfuric ester hydrolase activity, and Other glycan degradation
IDS	9606.ENSP00000339801	STRING clusters	CL:28397	Mucopolysaccharidosis III, and The activation of arylsulfatases
IDS	9606.ENSP00000339801	STRING clusters	CL:28413	Mucopolysaccharidosis type IIIB
IDS	9606.ENSP00000339801	KEGG	hsa00531	Glycosaminoglycan degradation
IDS	9606.ENSP00000339801	KEGG	hsa01100	Metabolic pathways
IDS	9606.ENSP00000339801	KEGG	hsa04142	Lysosome
IDS	9606.ENSP00000339801	Reactome	HSA-1430728	Metabolism
IDS	9606.ENSP00000339801	Reactome	HSA-1630316	Glycosaminoglycan metabolism
IDS	9606.ENSP00000339801	Reactome	HSA-1638091	Heparan sulfate/heparin (HS-GAG) metabolism
IDS	9606.ENSP00000339801	Reactome	HSA-1643685	Disease
IDS	9606.ENSP00000339801	Reactome	HSA-1793185	Chondroitin sulfate/dermatan sulfate metabolism
IDS	9606.ENSP00000339801	Reactome	HSA-2024096	HS-GAG degradation
IDS	9606.ENSP00000339801	Reactome	HSA-2024101	CS/DS degradation
IDS	9606.ENSP00000339801	Reactome	HSA-2206281	Mucopolysaccharidoses
IDS	9606.ENSP00000339801	Reactome	HSA-5663084	Diseases of carbohydrate metabolism
IDS	9606.ENSP00000339801	Reactome	HSA-5668914	Diseases of metabolism
IDS	9606.ENSP00000339801	Reactome	HSA-71387	Metabolism of carbohydrates
IDS	9606.ENSP00000339801	WikiPathways	WP4815	Glycosaminoglycan degradation
IDS	9606.ENSP00000339801	DISEASES	DOID:0014667	Disease of metabolism
IDS	9606.ENSP00000339801	DISEASES	DOID:0050177	Monogenic disease
IDS	9606.ENSP00000339801	DISEASES	DOID:0050737	Autosomal recessive disease
IDS	9606.ENSP00000339801	DISEASES	DOID:0050739	Autosomal genetic disease
IDS	9606.ENSP00000339801	DISEASES	DOID:0060222	Scheie syndrome
IDS	9606.ENSP00000339801	DISEASES	DOID:0111390	Mucopolysaccharidosis Ih
IDS	9606.ENSP00000339801	DISEASES	DOID:0111391	Mucopolysaccharidosis IVA
IDS	9606.ENSP00000339801	DISEASES	DOID:12798	Mucopolysaccharidosis
IDS	9606.ENSP00000339801	DISEASES	DOID:12799	Mucopolysaccharidosis II
IDS	9606.ENSP00000339801	DISEASES	DOID:12800	Mucopolysaccharidosis VI
IDS	9606.ENSP00000339801	DISEASES	DOID:12802	Mucopolysaccharidosis I
IDS	9606.ENSP00000339801	DISEASES	DOID:12804	Mucopolysaccharidosis IV
IDS	9606.ENSP00000339801	DISEASES	DOID:16	Integumentary system disease
IDS	9606.ENSP00000339801	DISEASES	DOID:3211	Lysosomal storage disease
IDS	9606.ENSP00000339801	DISEASES	DOID:37	Skin disease
IDS	9606.ENSP00000339801	DISEASES	DOID:4	Disease
IDS	9606.ENSP00000339801	DISEASES	DOID:630	Genetic disease
IDS	9606.ENSP00000339801	DISEASES	DOID:655	Inherited metabolic disorder
IDS	9606.ENSP00000339801	DISEASES	DOID:7	Disease of anatomical entity
IDS	9606.ENSP00000339801	TISSUES	BTO:0000000	Tissues, cell types and enzyme sources
IDS	9606.ENSP00000339801	TISSUES	BTO:0000042	Animal
IDS	9606.ENSP00000339801	TISSUES	BTO:0000088	Cardiovascular system
IDS	9606.ENSP00000339801	TISSUES	BTO:0000089	Blood
IDS	9606.ENSP00000339801	TISSUES	BTO:0000142	Brain
IDS	9606.ENSP00000339801	TISSUES	BTO:0000227	Central nervous system
IDS	9606.ENSP00000339801	TISSUES	BTO:0000282	Head
IDS	9606.ENSP00000339801	TISSUES	BTO:0000345	Digestive gland
IDS	9606.ENSP00000339801	TISSUES	BTO:0000393	Endothelium
IDS	9606.ENSP00000339801	TISSUES	BTO:0000416	Epithelium
IDS	9606.ENSP00000339801	TISSUES	BTO:0000522	Gland
IDS	9606.ENSP00000339801	TISSUES	BTO:0000562	Heart
IDS	9606.ENSP00000339801	TISSUES	BTO:0000570	Hematopoietic system
IDS	9606.ENSP00000339801	TISSUES	BTO:0000574	Hematopoietic cell
IDS	9606.ENSP00000339801	TISSUES	BTO:0000634	Integument
IDS	9606.ENSP00000339801	TISSUES	BTO:0000751	Leukocyte
IDS	9606.ENSP00000339801	TISSUES	BTO:0000753	Lymphoid tissue
IDS	9606.ENSP00000339801	TISSUES	BTO:0000766	Blood vessel endothelium
IDS	9606.ENSP00000339801	TISSUES	BTO:0000775	Lymphocyte
IDS	9606.ENSP00000339801	TISSUES	BTO:0001085	Vascular system
IDS	9606.ENSP00000339801	TISSUES	BTO:0001096	Lymphoid cell
IDS	9606.ENSP00000339801	TISSUES	BTO:0001102	Blood vessel
IDS	9606.ENSP00000339801	TISSUES	BTO:0001176	Endothelial cell
IDS	9606.ENSP00000339801	TISSUES	BTO:0001253	Skin
IDS	9606.ENSP00000339801	TISSUES	BTO:0001484	Nervous system
IDS	9606.ENSP00000339801	TISSUES	BTO:0001488	Endocrine gland
IDS	9606.ENSP00000339801	TISSUES	BTO:0001489	Whole body
IDS	9606.ENSP00000339801	TISSUES	BTO:0001491	Viscus
IDS	9606.ENSP00000339801	TISSUES	BTO:0005810	Immune system
IDS	9606.ENSP00000339801	COMPARTMENTS	GOCC:0000323	Lytic vacuole
IDS	9606.ENSP00000339801	COMPARTMENTS	GOCC:0005622	Intracellular
IDS	9606.ENSP00000339801	COMPARTMENTS	GOCC:0005737	Cytoplasm
IDS	9606.ENSP00000339801	COMPARTMENTS	GOCC:0005764	Lysosome
IDS	9606.ENSP00000339801	COMPARTMENTS	GOCC:0005773	Vacuole
IDS	9606.ENSP00000339801	COMPARTMENTS	GOCC:0005775	Vacuolar lumen
IDS	9606.ENSP00000339801	COMPARTMENTS	GOCC:0031974	Membrane-enclosed lumen
IDS	9606.ENSP00000339801	COMPARTMENTS	GOCC:0043202	Lysosomal lumen
IDS	9606.ENSP00000339801	COMPARTMENTS	GOCC:0043226	Organelle
IDS	9606.ENSP00000339801	COMPARTMENTS	GOCC:0043227	Membrane-bounded organelle
IDS	9606.ENSP00000339801	COMPARTMENTS	GOCC:0043229	Intracellular organelle
IDS	9606.ENSP00000339801	COMPARTMENTS	GOCC:0043231	Intracellular membrane-bounded organelle
IDS	9606.ENSP00000339801	COMPARTMENTS	GOCC:0043233	Organelle lumen
IDS	9606.ENSP00000339801	COMPARTMENTS	GOCC:0070013	Intracellular organelle lumen
IDS	9606.ENSP00000339801	COMPARTMENTS	GOCC:0110165	Cellular anatomical entity
IDS	9606.ENSP00000339801	Monarch	EFO:0003926	Neuropsychological test
IDS	9606.ENSP00000339801	Monarch	EFO:0006848	Mental or behavioural disorder biomarker
IDS	9606.ENSP00000339801	Monarch	HP:0000002	Abnormality of body height
IDS	9606.ENSP00000339801	Monarch	HP:0000023	Inguinal hernia
IDS	9606.ENSP00000339801	Monarch	HP:0000079	Abnormality of the urinary system
IDS	9606.ENSP00000339801	Monarch	HP:0000118	Phenotypic abnormality
IDS	9606.ENSP00000339801	Monarch	HP:0000119	Abnormality of the genitourinary system
IDS	9606.ENSP00000339801	Monarch	HP:0000152	Abnormality of head or neck
IDS	9606.ENSP00000339801	Monarch	HP:0000153	Abnormality of the mouth
IDS	9606.ENSP00000339801	Monarch	HP:0000157	Abnormality of the tongue
IDS	9606.ENSP00000339801	Monarch	HP:0000158	Macroglossia
IDS	9606.ENSP00000339801	Monarch	HP:0000159	Abnormal lip morphology
IDS	9606.ENSP00000339801	Monarch	HP:0000163	Abnormal oral cavity morphology
IDS	9606.ENSP00000339801	Monarch	HP:0000164	Abnormality of the dentition
IDS	9606.ENSP00000339801	Monarch	HP:0000168	Abnormality of the gingiva
IDS	9606.ENSP00000339801	Monarch	HP:0000178	Abnormal lower lip morphology
IDS	9606.ENSP00000339801	Monarch	HP:0000179	Thick lower lip vermilion
IDS	9606.ENSP00000339801	Monarch	HP:0000212	Gingival overgrowth
IDS	9606.ENSP00000339801	Monarch	HP:0000234	Abnormality of the head
IDS	9606.ENSP00000339801	Monarch	HP:0000238	Hydrocephalus
IDS	9606.ENSP00000339801	Monarch	HP:0000240	Abnormality of skull size
IDS	9606.ENSP00000339801	Monarch	HP:0000256	Macrocephaly
IDS	9606.ENSP00000339801	Monarch	HP:0000268	Dolichocephaly
IDS	9606.ENSP00000339801	Monarch	HP:0000271	Abnormality of the face
IDS	9606.ENSP00000339801	Monarch	HP:0000277	Abnormal mandible morphology
IDS	9606.ENSP00000339801	Monarch	HP:0000280	Coarse facial features
IDS	9606.ENSP00000339801	Monarch	HP:0000293	Full cheeks
IDS	9606.ENSP00000339801	Monarch	HP:0000309	Abnormal midface morphology
IDS	9606.ENSP00000339801	Monarch	HP:0000336	Prominent supraorbital ridges
IDS	9606.ENSP00000339801	Monarch	HP:0000362	Otosclerosis
IDS	9606.ENSP00000339801	Monarch	HP:0000364	Hearing abnormality
IDS	9606.ENSP00000339801	Monarch	HP:0000365	Hearing impairment
IDS	9606.ENSP00000339801	Monarch	HP:0000366	Abnormality of the nose
IDS	9606.ENSP00000339801	Monarch	HP:0000370	Abnormality of the middle ear
IDS	9606.ENSP00000339801	Monarch	HP:0000388	Otitis media
IDS	9606.ENSP00000339801	Monarch	HP:0000403	Recurrent otitis media
IDS	9606.ENSP00000339801	Monarch	HP:0000405	Conductive hearing impairment
IDS	9606.ENSP00000339801	Monarch	HP:0000407	Sensorineural hearing impairment
IDS	9606.ENSP00000339801	Monarch	HP:0000422	Abnormal nasal bridge morphology
IDS	9606.ENSP00000339801	Monarch	HP:0000431	Wide nasal bridge
IDS	9606.ENSP00000339801	Monarch	HP:0000445	Wide nose
IDS	9606.ENSP00000339801	Monarch	HP:0000464	Abnormality of the neck
IDS	9606.ENSP00000339801	Monarch	HP:0000470	Short neck
IDS	9606.ENSP00000339801	Monarch	HP:0000478	Abnormality of the eye
IDS	9606.ENSP00000339801	Monarch	HP:0000479	Abnormal retinal morphology
IDS	9606.ENSP00000339801	Monarch	HP:0000481	Abnormal cornea morphology
IDS	9606.ENSP00000339801	Monarch	HP:0000488	Retinopathy
IDS	9606.ENSP00000339801	Monarch	HP:0000493	Abnormal foveal morphology
IDS	9606.ENSP00000339801	Monarch	HP:0000504	Abnormality of vision
IDS	9606.ENSP00000339801	Monarch	HP:0000505	Visual impairment
IDS	9606.ENSP00000339801	Monarch	HP:0000508	Ptosis
IDS	9606.ENSP00000339801	Monarch	HP:0000512	Abnormal electroretinogram
IDS	9606.ENSP00000339801	Monarch	HP:0000546	Retinal degeneration
IDS	9606.ENSP00000339801	Monarch	HP:0000553	Abnormal uvea morphology
IDS	9606.ENSP00000339801	Monarch	HP:0000587	Abnormality of the optic nerve
IDS	9606.ENSP00000339801	Monarch	HP:0000591	Abnormal sclera morphology
IDS	9606.ENSP00000339801	Monarch	HP:0000598	Abnormality of the ear
IDS	9606.ENSP00000339801	Monarch	HP:0000600	Abnormality of the pharynx
IDS	9606.ENSP00000339801	Monarch	HP:0000606	Abnormality of the periorbital region
IDS	9606.ENSP00000339801	Monarch	HP:0000648	Optic atrophy
IDS	9606.ENSP00000339801	Monarch	HP:0000654	Decreased light- and dark-adapted electroretinogram amplitude
IDS	9606.ENSP00000339801	Monarch	HP:0000662	Nyctalopia
IDS	9606.ENSP00000339801	Monarch	HP:0000684	Delayed eruption of teeth
IDS	9606.ENSP00000339801	Monarch	HP:0000687	Widely spaced teeth
IDS	9606.ENSP00000339801	Monarch	HP:0000692	Tooth malposition
IDS	9606.ENSP00000339801	Monarch	HP:0000707	Abnormality of the nervous system
IDS	9606.ENSP00000339801	Monarch	HP:0000708	Behavioral abnormality
IDS	9606.ENSP00000339801	Monarch	HP:0000718	Aggressive behavior
IDS	9606.ENSP00000339801	Monarch	HP:0000733	Motor stereotypy
IDS	9606.ENSP00000339801	Monarch	HP:0000734	Disinhibition
IDS	9606.ENSP00000339801	Monarch	HP:0000736	Short attention span
IDS	9606.ENSP00000339801	Monarch	HP:0000752	Hyperactivity
IDS	9606.ENSP00000339801	Monarch	HP:0000759	Abnormal peripheral nervous system morphology
IDS	9606.ENSP00000339801	Monarch	HP:0000762	Decreased nerve conduction velocity
IDS	9606.ENSP00000339801	Monarch	HP:0000765	Abnormal thorax morphology
IDS	9606.ENSP00000339801	Monarch	HP:0000772	Abnormal rib morphology
IDS	9606.ENSP00000339801	Monarch	HP:0000822	Hypertension
IDS	9606.ENSP00000339801	Monarch	HP:0000900	Thickened ribs
IDS	9606.ENSP00000339801	Monarch	HP:0000924	Abnormality of the skeletal system
IDS	9606.ENSP00000339801	Monarch	HP:0000925	Abnormality of the vertebral column
IDS	9606.ENSP00000339801	Monarch	HP:0000929	Abnormal skull morphology
IDS	9606.ENSP00000339801	Monarch	HP:0000940	Abnormal diaphysis morphology
IDS	9606.ENSP00000339801	Monarch	HP:0000943	Dysostosis multiplex
IDS	9606.ENSP00000339801	Monarch	HP:0000951	Abnormality of the skin
IDS	9606.ENSP00000339801	Monarch	HP:0000998	Hypertrichosis
IDS	9606.ENSP00000339801	Monarch	HP:0001085	Papilledema
IDS	9606.ENSP00000339801	Monarch	HP:0001098	Abnormal fundus morphology
IDS	9606.ENSP00000339801	Monarch	HP:0001103	Abnormal macular morphology
IDS	9606.ENSP00000339801	Monarch	HP:0001123	Visual field defect
IDS	9606.ENSP00000339801	Monarch	HP:0001129	Large central visual field defect
IDS	9606.ENSP00000339801	Monarch	HP:0001133	Constriction of peripheral visual field
IDS	9606.ENSP00000339801	Monarch	HP:0001155	Abnormality of the hand
IDS	9606.ENSP00000339801	Monarch	HP:0001167	Abnormality of finger
IDS	9606.ENSP00000339801	Monarch	HP:0001171	Split hand
IDS	9606.ENSP00000339801	Monarch	HP:0001220	Interphalangeal joint contracture of finger
IDS	9606.ENSP00000339801	Monarch	HP:0001249	Intellectual disability
IDS	9606.ENSP00000339801	Monarch	HP:0001250	Seizure
IDS	9606.ENSP00000339801	Monarch	HP:0001263	Global developmental delay
IDS	9606.ENSP00000339801	Monarch	HP:0001268	Mental deterioration
IDS	9606.ENSP00000339801	Monarch	HP:0001273	Abnormal corpus callosum morphology
IDS	9606.ENSP00000339801	Monarch	HP:0001311	Abnormal nervous system electrophysiology
IDS	9606.ENSP00000339801	Monarch	HP:0001324	Muscle weakness
IDS	9606.ENSP00000339801	Monarch	HP:0001334	Communicating hydrocephalus
IDS	9606.ENSP00000339801	Monarch	HP:0001367	Abnormal joint morphology
IDS	9606.ENSP00000339801	Monarch	HP:0001369	Arthritis
IDS	9606.ENSP00000339801	Monarch	HP:0001371	Flexion contracture
IDS	9606.ENSP00000339801	Monarch	HP:0001376	Limitation of joint mobility
IDS	9606.ENSP00000339801	Monarch	HP:0001385	Hip dysplasia
IDS	9606.ENSP00000339801	Monarch	HP:0001392	Abnormality of the liver
IDS	9606.ENSP00000339801	Monarch	HP:0001433	Hepatosplenomegaly
IDS	9606.ENSP00000339801	Monarch	HP:0001438	Abnormal abdomen morphology
IDS	9606.ENSP00000339801	Monarch	HP:0001507	Growth abnormality
IDS	9606.ENSP00000339801	Monarch	HP:0001510	Growth delay
IDS	9606.ENSP00000339801	Monarch	HP:0001537	Umbilical hernia
IDS	9606.ENSP00000339801	Monarch	HP:0001547	Abnormal rib cage morphology
IDS	9606.ENSP00000339801	Monarch	HP:0001551	Abnormal umbilicus morphology
IDS	9606.ENSP00000339801	Monarch	HP:0001574	Abnormality of the integument
IDS	9606.ENSP00000339801	Monarch	HP:0001595	Abnormal hair morphology
IDS	9606.ENSP00000339801	Monarch	HP:0001608	Abnormality of the voice
IDS	9606.ENSP00000339801	Monarch	HP:0001609	Hoarse voice
IDS	9606.ENSP00000339801	Monarch	HP:0001626	Abnormality of the cardiovascular system
IDS	9606.ENSP00000339801	Monarch	HP:0001627	Abnormal heart morphology
IDS	9606.ENSP00000339801	Monarch	HP:0001633	Abnormal mitral valve morphology
IDS	9606.ENSP00000339801	Monarch	HP:0001635	Congestive heart failure
IDS	9606.ENSP00000339801	Monarch	HP:0001637	Abnormal myocardium morphology
IDS	9606.ENSP00000339801	Monarch	HP:0001638	Cardiomyopathy
IDS	9606.ENSP00000339801	Monarch	HP:0001641	Abnormal pulmonary valve morphology
IDS	9606.ENSP00000339801	Monarch	HP:0001654	Abnormal heart valve morphology
IDS	9606.ENSP00000339801	Monarch	HP:0001679	Abnormal aortic morphology
IDS	9606.ENSP00000339801	Monarch	HP:0001702	Abnormal tricuspid valve morphology
IDS	9606.ENSP00000339801	Monarch	HP:0001739	Abnormal nasopharynx morphology
IDS	9606.ENSP00000339801	Monarch	HP:0001743	Abnormality of the spleen
IDS	9606.ENSP00000339801	Monarch	HP:0001744	Splenomegaly
IDS	9606.ENSP00000339801	Monarch	HP:0001760	Abnormal foot morphology
IDS	9606.ENSP00000339801	Monarch	HP:0001761	Pes cavus
IDS	9606.ENSP00000339801	Monarch	HP:0001939	Abnormality of metabolism/homeostasis
IDS	9606.ENSP00000339801	Monarch	HP:0001999	Abnormal facial shape
IDS	9606.ENSP00000339801	Monarch	HP:0002011	Morphological central nervous system abnormality
IDS	9606.ENSP00000339801	Monarch	HP:0002012	Abnormality of the abdominal organs
IDS	9606.ENSP00000339801	Monarch	HP:0002014	Diarrhea
IDS	9606.ENSP00000339801	Monarch	HP:0002028	Chronic diarrhea
IDS	9606.ENSP00000339801	Monarch	HP:0002060	Abnormal cerebral morphology
IDS	9606.ENSP00000339801	Monarch	HP:0002086	Abnormality of the respiratory system
IDS	9606.ENSP00000339801	Monarch	HP:0002087	Abnormality of the upper respiratory tract
IDS	9606.ENSP00000339801	Monarch	HP:0002088	Abnormal lung morphology
IDS	9606.ENSP00000339801	Monarch	HP:0002091	Restrictive ventilatory defect
IDS	9606.ENSP00000339801	Monarch	HP:0002099	Asthma
IDS	9606.ENSP00000339801	Monarch	HP:0002104	Apnea
IDS	9606.ENSP00000339801	Monarch	HP:0002118	Abnormal cerebral ventricle morphology
IDS	9606.ENSP00000339801	Monarch	HP:0002143	Abnormality of the spinal cord
IDS	9606.ENSP00000339801	Monarch	HP:0002159	Heparan sulfate excretion in urine
IDS	9606.ENSP00000339801	Monarch	HP:0002176	Spinal cord compression
IDS	9606.ENSP00000339801	Monarch	HP:0002180	Neurodegeneration
IDS	9606.ENSP00000339801	Monarch	HP:0002187	Intellectual disability, profound
IDS	9606.ENSP00000339801	Monarch	HP:0002205	Recurrent respiratory infections
IDS	9606.ENSP00000339801	Monarch	HP:0002240	Hepatomegaly
IDS	9606.ENSP00000339801	Monarch	HP:0002242	Abnormal intestine morphology
IDS	9606.ENSP00000339801	Monarch	HP:0002341	Cervical cord compression
IDS	9606.ENSP00000339801	Monarch	HP:0002344	Progressive neurologic deterioration
IDS	9606.ENSP00000339801	Monarch	HP:0002360	Sleep disturbance
IDS	9606.ENSP00000339801	Monarch	HP:0002376	Developmental regression
IDS	9606.ENSP00000339801	Monarch	HP:0002500	Abnormal cerebral white matter morphology
IDS	9606.ENSP00000339801	Monarch	HP:0002579	Gastrointestinal dysmotility
IDS	9606.ENSP00000339801	Monarch	HP:0002597	Abnormality of the vasculature
IDS	9606.ENSP00000339801	Monarch	HP:0002644	Abnormal pelvic girdle bone morphology
IDS	9606.ENSP00000339801	Monarch	HP:0002683	Abnormal calvaria morphology
IDS	9606.ENSP00000339801	Monarch	HP:0002715	Abnormality of the immune system
IDS	9606.ENSP00000339801	Monarch	HP:0002719	Recurrent infections
IDS	9606.ENSP00000339801	Monarch	HP:0002758	Osteoarthritis
IDS	9606.ENSP00000339801	Monarch	HP:0002778	Abnormal tracheal morphology
IDS	9606.ENSP00000339801	Monarch	HP:0002779	Tracheomalacia
IDS	9606.ENSP00000339801	Monarch	HP:0002780	Bronchomalacia
IDS	9606.ENSP00000339801	Monarch	HP:0002781	Upper airway obstruction
IDS	9606.ENSP00000339801	Monarch	HP:0002786	Tracheobronchomalacia
IDS	9606.ENSP00000339801	Monarch	HP:0002788	Recurrent upper respiratory tract infections
IDS	9606.ENSP00000339801	Monarch	HP:0002793	Abnormal pattern of respiration
IDS	9606.ENSP00000339801	Monarch	HP:0002795	Abnormal respiratory system physiology
IDS	9606.ENSP00000339801	Monarch	HP:0002808	Kyphosis
IDS	9606.ENSP00000339801	Monarch	HP:0002813	Abnormality of limb bone morphology
IDS	9606.ENSP00000339801	Monarch	HP:0002814	Abnormality of the lower limb
IDS	9606.ENSP00000339801	Monarch	HP:0002817	Abnormality of the upper limb
IDS	9606.ENSP00000339801	Monarch	HP:0002870	Obstructive sleep apnea
IDS	9606.ENSP00000339801	Monarch	HP:0002921	Abnormal cerebrospinal fluid morphology
IDS	9606.ENSP00000339801	Monarch	HP:0003011	Abnormality of the musculature
IDS	9606.ENSP00000339801	Monarch	HP:0003110	Abnormality of urine homeostasis
IDS	9606.ENSP00000339801	Monarch	HP:0003121	Limb joint contracture
IDS	9606.ENSP00000339801	Monarch	HP:0003134	Abnormality of peripheral nerve conduction
IDS	9606.ENSP00000339801	Monarch	HP:0003271	Visceromegaly
IDS	9606.ENSP00000339801	Monarch	HP:0003272	Abnormal hip bone morphology
IDS	9606.ENSP00000339801	Monarch	HP:0003312	Abnormal form of the vertebral bodies
IDS	9606.ENSP00000339801	Monarch	HP:0003319	Abnormality of the cervical spine
IDS	9606.ENSP00000339801	Monarch	HP:0003330	Abnormal bone structure
IDS	9606.ENSP00000339801	Monarch	HP:0003336	Abnormal enchondral ossification
IDS	9606.ENSP00000339801	Monarch	HP:0003416	Spinal canal stenosis
IDS	9606.ENSP00000339801	Monarch	HP:0003468	Abnormal vertebral morphology
IDS	9606.ENSP00000339801	Monarch	HP:0003502	Mild short stature
IDS	9606.ENSP00000339801	Monarch	HP:0003508	Proportionate short stature
IDS	9606.ENSP00000339801	Monarch	HP:0003510	Severe short stature
IDS	9606.ENSP00000339801	Monarch	HP:0003541	Urinary glycosaminoglycan excretion
IDS	9606.ENSP00000339801	Monarch	HP:0003549	Abnormality of connective tissue
IDS	9606.ENSP00000339801	Monarch	HP:0003552	Muscle stiffness
IDS	9606.ENSP00000339801	Monarch	HP:0003712	Skeletal muscle hypertrophy
IDS	9606.ENSP00000339801	Monarch	HP:0004298	Abnormality of the abdominal wall
IDS	9606.ENSP00000339801	Monarch	HP:0004299	Hernia of the abdominal wall
IDS	9606.ENSP00000339801	Monarch	HP:0004305	Involuntary movements
IDS	9606.ENSP00000339801	Monarch	HP:0004322	Short stature
IDS	9606.ENSP00000339801	Monarch	HP:0004328	Abnormal anterior eye segment morphology
IDS	9606.ENSP00000339801	Monarch	HP:0004329	Abnormal posterior eye segment morphology
IDS	9606.ENSP00000339801	Monarch	HP:0004389	Intestinal pseudo-obstruction
IDS	9606.ENSP00000339801	Monarch	HP:0004426	Abnormal cheek morphology
IDS	9606.ENSP00000339801	Monarch	HP:0004452	Abnormality of the middle ear ossicles
IDS	9606.ENSP00000339801	Monarch	HP:0004582	Irregularity of vertebral bodies
IDS	9606.ENSP00000339801	Monarch	HP:0004950	Peripheral arterial stenosis
IDS	9606.ENSP00000339801	Monarch	HP:0005019	Diaphyseal thickening
IDS	9606.ENSP00000339801	Monarch	HP:0005105	Abnormal nasal morphology
IDS	9606.ENSP00000339801	Monarch	HP:0005216	Impaired mastication
IDS	9606.ENSP00000339801	Monarch	HP:0005607	Abnormal tracheobronchial morphology
IDS	9606.ENSP00000339801	Monarch	HP:0005781	Contractures of the large joints
IDS	9606.ENSP00000339801	Monarch	HP:0005918	Abnormal finger phalanx morphology
IDS	9606.ENSP00000339801	Monarch	HP:0005922	Abnormal hand morphology
IDS	9606.ENSP00000339801	Monarch	HP:0006261	Abnormal phalangeal joint morphology of the hand
IDS	9606.ENSP00000339801	Monarch	HP:0006292	Abnormality of dental eruption
IDS	9606.ENSP00000339801	Monarch	HP:0006482	Abnormality of dental morphology
IDS	9606.ENSP00000339801	Monarch	HP:0006536	Airway obstruction
IDS	9606.ENSP00000339801	Monarch	HP:0006705	Abnormal atrioventricular valve morphology
IDS	9606.ENSP00000339801	Monarch	HP:0006919	Abnormal aggressive, impulsive or violent behavior
IDS	9606.ENSP00000339801	Monarch	HP:0006979	Sleep-wake cycle disturbance
IDS	9606.ENSP00000339801	Monarch	HP:0007367	Atrophy/Degeneration affecting the central nervous system
IDS	9606.ENSP00000339801	Monarch	HP:0007703	Abnormality of retinal pigmentation
IDS	9606.ENSP00000339801	Monarch	HP:0007957	Corneal opacity
IDS	9606.ENSP00000339801	Monarch	HP:0007994	Peripheral visual field loss
IDS	9606.ENSP00000339801	Monarch	HP:0008155	Mucopolysacchariduria
IDS	9606.ENSP00000339801	Monarch	HP:0008301	Dermatan sulfate excretion in urine
IDS	9606.ENSP00000339801	Monarch	HP:0008323	Abnormal light- and dark-adapted electroretinogram
IDS	9606.ENSP00000339801	Monarch	HP:0008609	Morphological abnormality of the middle ear
IDS	9606.ENSP00000339801	Monarch	HP:0008628	Abnormality of the stapes
IDS	9606.ENSP00000339801	Monarch	HP:0008843	Hip osteoarthritis
IDS	9606.ENSP00000339801	Monarch	HP:0009121	Abnormal axial skeleton morphology
IDS	9606.ENSP00000339801	Monarch	HP:0009473	Joint contracture of the hand
IDS	9606.ENSP00000339801	Monarch	HP:0009810	Abnormality of upper limb joint
IDS	9606.ENSP00000339801	Monarch	HP:0009830	Peripheral neuropathy
IDS	9606.ENSP00000339801	Monarch	HP:0010535	Sleep apnea
IDS	9606.ENSP00000339801	Monarch	HP:0010656	Abnormal epiphyseal ossification
IDS	9606.ENSP00000339801	Monarch	HP:0010674	Abnormality of the curvature of the vertebral column
IDS	9606.ENSP00000339801	Monarch	HP:0010754	Abnormality of the temporomandibular joint
IDS	9606.ENSP00000339801	Monarch	HP:0010866	Abdominal wall defect
IDS	9606.ENSP00000339801	Monarch	HP:0010978	Abnormality of immune system physiology
IDS	9606.ENSP00000339801	Monarch	HP:0010993	Abnormal cerebral subcortex morphology
IDS	9606.ENSP00000339801	Monarch	HP:0011004	Abnormal systemic arterial morphology
IDS	9606.ENSP00000339801	Monarch	HP:0011024	Abnormality of the gastrointestinal tract
IDS	9606.ENSP00000339801	Monarch	HP:0011025	Abnormal cardiovascular system physiology
IDS	9606.ENSP00000339801	Monarch	HP:0011121	Abnormality of skin morphology
IDS	9606.ENSP00000339801	Monarch	HP:0011138	Abnormality of skin adnexa morphology
IDS	9606.ENSP00000339801	Monarch	HP:0011277	Abnormality of the urinary system physiology
IDS	9606.ENSP00000339801	Monarch	HP:0011297	Abnormal digit morphology
IDS	9606.ENSP00000339801	Monarch	HP:0011314	Abnormal long bone morphology
IDS	9606.ENSP00000339801	Monarch	HP:0011355	Localized skin lesion
IDS	9606.ENSP00000339801	Monarch	HP:0011362	Abnormal hair quantity
IDS	9606.ENSP00000339801	Monarch	HP:0011389	Functional abnormality of the inner ear
IDS	9606.ENSP00000339801	Monarch	HP:0011442	Abnormal central motor function
IDS	9606.ENSP00000339801	Monarch	HP:0011446	Abnormality of higher mental function
IDS	9606.ENSP00000339801	Monarch	HP:0011452	Functional abnormality of the middle ear
IDS	9606.ENSP00000339801	Monarch	HP:0011458	Abdominal symptom
IDS	9606.ENSP00000339801	Monarch	HP:0011675	Arrhythmia
IDS	9606.ENSP00000339801	Monarch	HP:0011729	Abnormality of joint mobility
IDS	9606.ENSP00000339801	Monarch	HP:0011804	Abnormal muscle physiology
IDS	9606.ENSP00000339801	Monarch	HP:0011805	Abnormal skeletal muscle morphology
IDS	9606.ENSP00000339801	Monarch	HP:0011821	Abnormal facial skeleton morphology
IDS	9606.ENSP00000339801	Monarch	HP:0011830	Abnormal oral mucosa morphology
IDS	9606.ENSP00000339801	Monarch	HP:0011842	Abnormal skeletal morphology
IDS	9606.ENSP00000339801	Monarch	HP:0011843	Abnormal musculoskeletal physiology
IDS	9606.ENSP00000339801	Monarch	HP:0011844	Abnormal appendicular skeleton morphology
IDS	9606.ENSP00000339801	Monarch	HP:0011849	Abnormal bone ossification
IDS	9606.ENSP00000339801	Monarch	HP:0011947	Respiratory tract infection
IDS	9606.ENSP00000339801	Monarch	HP:0012181	Entrapment neuropathy
IDS	9606.ENSP00000339801	Monarch	HP:0012185	Constrictive median neuropathy
IDS	9606.ENSP00000339801	Monarch	HP:0012252	Abnormal respiratory system morphology
IDS	9606.ENSP00000339801	Monarch	HP:0012372	Abnormal eye morphology
IDS	9606.ENSP00000339801	Monarch	HP:0012373	Abnormal eye physiology
IDS	9606.ENSP00000339801	Monarch	HP:0012379	Abnormal enzyme/coenzyme activity
IDS	9606.ENSP00000339801	Monarch	HP:0012385	Camptodactyly
IDS	9606.ENSP00000339801	Monarch	HP:0012443	Abnormality of brain morphology
IDS	9606.ENSP00000339801	Monarch	HP:0012471	Thick vermilion border
IDS	9606.ENSP00000339801	Monarch	HP:0012478	Temporomandibular joint ankylosis
IDS	9606.ENSP00000339801	Monarch	HP:0012638	Abnormal nervous system physiology
IDS	9606.ENSP00000339801	Monarch	HP:0012639	Abnormal nervous system morphology
IDS	9606.ENSP00000339801	Monarch	HP:0012647	Abnormal inflammatory response
IDS	9606.ENSP00000339801	Monarch	HP:0012649	Increased inflammatory response
IDS	9606.ENSP00000339801	Monarch	HP:0012718	Morphological abnormality of the gastrointestinal tract
IDS	9606.ENSP00000339801	Monarch	HP:0012719	Functional abnormality of the gastrointestinal tract
IDS	9606.ENSP00000339801	Monarch	HP:0012758	Neurodevelopmental delay
IDS	9606.ENSP00000339801	Monarch	HP:0012759	Neurodevelopmental abnormality
IDS	9606.ENSP00000339801	Monarch	HP:0012785	Flexion contracture of finger
IDS	9606.ENSP00000339801	Monarch	HP:0012795	Abnormal optic disc morphology
IDS	9606.ENSP00000339801	Monarch	HP:0025015	Abnormal vascular morphology
IDS	9606.ENSP00000339801	Monarch	HP:0025031	Abnormality of the digestive system
IDS	9606.ENSP00000339801	Monarch	HP:0025032	Abnormality of digestive system physiology
IDS	9606.ENSP00000339801	Monarch	HP:0025033	Abnormality of digestive system morphology
IDS	9606.ENSP00000339801	Monarch	HP:0025160	Abnormal temper tantrums
IDS	9606.ENSP00000339801	Monarch	HP:0025408	Abnormal spleen morphology
IDS	9606.ENSP00000339801	Monarch	HP:0025426	Abnormal bronchus morphology
IDS	9606.ENSP00000339801	Monarch	HP:0025668	Abnormal neck morphology
IDS	9606.ENSP00000339801	Monarch	HP:0030044	Flexion contracture of digit
IDS	9606.ENSP00000339801	Monarch	HP:0030148	Heart murmur
IDS	9606.ENSP00000339801	Monarch	HP:0030177	Abnormality of peripheral nervous system electrophysiology
IDS	9606.ENSP00000339801	Monarch	HP:0030236	Abnormality of muscle size
IDS	9606.ENSP00000339801	Monarch	HP:0030453	Abnormal visual electrophysiology
IDS	9606.ENSP00000339801	Monarch	HP:0030466	Abnormal full-field electroretinogram
IDS	9606.ENSP00000339801	Monarch	HP:0030680	Abnormality of cardiovascular system morphology
IDS	9606.ENSP00000339801	Monarch	HP:0030791	Abnormal jaw morphology
IDS	9606.ENSP00000339801	Monarch	HP:0030799	Scaphocephaly
IDS	9606.ENSP00000339801	Monarch	HP:0030809	Abnormal tongue morphology
IDS	9606.ENSP00000339801	Monarch	HP:0030812	Enlarged tonsils
IDS	9606.ENSP00000339801	Monarch	HP:0030823	Scleral thickening
IDS	9606.ENSP00000339801	Monarch	HP:0030878	Abnormality on pulmonary function testing
IDS	9606.ENSP00000339801	Monarch	HP:0030895	Abnormal gastrointestinal motility
IDS	9606.ENSP00000339801	Monarch	HP:0030956	Abnormality of cardiovascular system electrophysiology
IDS	9606.ENSP00000339801	Monarch	HP:0030962	Abnormal morphology of the great vessels
IDS	9606.ENSP00000339801	Monarch	HP:0030972	Abnormal systemic blood pressure
IDS	9606.ENSP00000339801	Monarch	HP:0031416	Abnormal nasal mucus secretion
IDS	9606.ENSP00000339801	Monarch	HP:0031466	Impairment in personality functioning
IDS	9606.ENSP00000339801	Monarch	HP:0031657	Abnormal heart sound
IDS	9606.ENSP00000339801	Monarch	HP:0031703	Abnormal ear morphology
IDS	9606.ENSP00000339801	Monarch	HP:0031704	Abnormal ear physiology
IDS	9606.ENSP00000339801	Monarch	HP:0031815	Abnormal oral physiology
IDS	9606.ENSP00000339801	Monarch	HP:0031816	Abnormal oral morphology
IDS	9606.ENSP00000339801	Monarch	HP:0032101	Unusual infection
IDS	9606.ENSP00000339801	Monarch	HP:0032120	Abnormal peripheral nervous system physiology
IDS	9606.ENSP00000339801	Monarch	HP:0032263	Increased blood pressure
IDS	9606.ENSP00000339801	Monarch	HP:0033127	Abnormality of the musculoskeletal system
IDS	9606.ENSP00000339801	Monarch	HP:0033151	Abnormal pharynx morphology
IDS	9606.ENSP00000339801	Monarch	HP:0033353	Abnormal blood vessel morphology
IDS	9606.ENSP00000339801	Monarch	HP:0033354	Abnormal urine metabolite level
IDS	9606.ENSP00000339801	Monarch	HP:0034392	Joint contracture
IDS	9606.ENSP00000339801	Monarch	HP:0034430	Abnormal joint physiology
IDS	9606.ENSP00000339801	Monarch	HP:0040064	Abnormality of limbs
IDS	9606.ENSP00000339801	Monarch	HP:0040068	Abnormality of limb bone
IDS	9606.ENSP00000339801	Monarch	HP:0040129	Abnormal nerve conduction velocity
IDS	9606.ENSP00000339801	Monarch	HP:0040194	Increased head circumference
IDS	9606.ENSP00000339801	Monarch	HP:0040257	Abnormal size of nasopharyngeal adenoids
IDS	9606.ENSP00000339801	Monarch	HP:0040261	Increased size of nasopharyngeal adenoids
IDS	9606.ENSP00000339801	Monarch	HP:0045010	Abnormality of peripheral nerves
IDS	9606.ENSP00000339801	Monarch	HP:0100022	Abnormality of movement
IDS	9606.ENSP00000339801	Monarch	HP:0100257	Ectrodactyly
IDS	9606.ENSP00000339801	Monarch	HP:0100261	Abnormal tendon morphology
IDS	9606.ENSP00000339801	Monarch	HP:0100326	Immunologic hypersensitivity
IDS	9606.ENSP00000339801	Monarch	HP:0100360	Upper-limb joint contracture
IDS	9606.ENSP00000339801	Monarch	HP:0100490	Camptodactyly of finger
IDS	9606.ENSP00000339801	Monarch	HP:0100538	Abnormality of the supraorbital ridges
IDS	9606.ENSP00000339801	Monarch	HP:0100543	Cognitive impairment
IDS	9606.ENSP00000339801	Monarch	HP:0100545	Arterial stenosis
IDS	9606.ENSP00000339801	Monarch	HP:0100547	Abnormal forebrain morphology
IDS	9606.ENSP00000339801	Monarch	HP:0100710	Impulsivity
IDS	9606.ENSP00000339801	Monarch	HP:0100763	Abnormality of the lymphatic system
IDS	9606.ENSP00000339801	Monarch	HP:0100765	Abnormality of the tonsils
IDS	9606.ENSP00000339801	Monarch	HP:0100790	Hernia
IDS	9606.ENSP00000339801	Monarch	HP:0100851	Abnormal emotion/affect behavior
IDS	9606.ENSP00000339801	Monarch	HP:0410008	Abnormality of the peripheral nervous system
IDS	9606.ENSP00000339801	Monarch	HP:0410018	Recurrent ear infections
IDS	9606.ENSP00000339801	Monarch	HP:0410042	Abnormal liver morphology
IDS	9606.ENSP00000339801	Monarch	HP:3000033	Abnormal nasopharyngeal adenoid morphology
IDS	9606.ENSP00000339801	UniProt Keywords	KW-0025	Alternative splicing
IDS	9606.ENSP00000339801	UniProt Keywords	KW-0106	Calcium
IDS	9606.ENSP00000339801	UniProt Keywords	KW-0325	Glycoprotein
IDS	9606.ENSP00000339801	UniProt Keywords	KW-0378	Hydrolase
IDS	9606.ENSP00000339801	UniProt Keywords	KW-0458	Lysosome
IDS	9606.ENSP00000339801	UniProt Keywords	KW-0479	Metal-binding
IDS	9606.ENSP00000339801	UniProt Keywords	KW-0510	Mucopolysaccharidosis
IDS	9606.ENSP00000339801	UniProt Keywords	KW-0732	Signal
IDS	9606.ENSP00000339801	UniProt Keywords	KW-0865	Zymogen
IDS	9606.ENSP00000339801	UniProt Keywords	KW-1015	Disulfide bond
IDS	9606.ENSP00000339801	Pfam	PF00884	Sulfatase
IDS	9606.ENSP00000339801	InterPro	IPR000917	Sulfatase, N-terminal
IDS	9606.ENSP00000339801	InterPro	IPR017850	Alkaline-phosphatase-like, core domain superfamily
IDS	9606.ENSP00000339801	InterPro	IPR024607	Sulfatase, conserved site
IFITM1	9606.ENSP00000330825	GO Process	GO:0001503	Ossification
IFITM1	9606.ENSP00000330825	GO Process	GO:0002376	Immune system process
IFITM1	9606.ENSP00000330825	GO Process	GO:0006950	Response to stress
IFITM1	9606.ENSP00000330825	GO Process	GO:0006952	Defense response
IFITM1	9606.ENSP00000330825	GO Process	GO:0006955	Immune response
IFITM1	9606.ENSP00000330825	GO Process	GO:0007154	Cell communication
IFITM1	9606.ENSP00000330825	GO Process	GO:0007165	Signal transduction
IFITM1	9606.ENSP00000330825	GO Process	GO:0007166	Cell surface receptor signaling pathway
IFITM1	9606.ENSP00000330825	GO Process	GO:0008285	Negative regulation of cell population proliferation
IFITM1	9606.ENSP00000330825	GO Process	GO:0009605	Response to external stimulus
IFITM1	9606.ENSP00000330825	GO Process	GO:0009607	Response to biotic stimulus
IFITM1	9606.ENSP00000330825	GO Process	GO:0009615	Response to virus
IFITM1	9606.ENSP00000330825	GO Process	GO:0009987	Cellular process
IFITM1	9606.ENSP00000330825	GO Process	GO:0010033	Response to organic substance
IFITM1	9606.ENSP00000330825	GO Process	GO:0019221	Cytokine-mediated signaling pathway
IFITM1	9606.ENSP00000330825	GO Process	GO:0023052	Signaling
IFITM1	9606.ENSP00000330825	GO Process	GO:0030334	Regulation of cell migration
IFITM1	9606.ENSP00000330825	GO Process	GO:0030336	Negative regulation of cell migration
IFITM1	9606.ENSP00000330825	GO Process	GO:0032501	Multicellular organismal process
IFITM1	9606.ENSP00000330825	GO Process	GO:0034097	Response to cytokine
IFITM1	9606.ENSP00000330825	GO Process	GO:0034340	Response to type I interferon
IFITM1	9606.ENSP00000330825	GO Process	GO:0034341	Response to interferon-gamma
IFITM1	9606.ENSP00000330825	GO Process	GO:0035455	Response to interferon-alpha
IFITM1	9606.ENSP00000330825	GO Process	GO:0035456	Response to interferon-beta
IFITM1	9606.ENSP00000330825	GO Process	GO:0040012	Regulation of locomotion
IFITM1	9606.ENSP00000330825	GO Process	GO:0040013	Negative regulation of locomotion
IFITM1	9606.ENSP00000330825	GO Process	GO:0042127	Regulation of cell population proliferation
IFITM1	9606.ENSP00000330825	GO Process	GO:0042221	Response to chemical
IFITM1	9606.ENSP00000330825	GO Process	GO:0043207	Response to external biotic stimulus
IFITM1	9606.ENSP00000330825	GO Process	GO:0043903	Regulation of biological process involved in symbiotic interaction
IFITM1	9606.ENSP00000330825	GO Process	GO:0044419	Biological process involved in interspecies interaction between organisms
IFITM1	9606.ENSP00000330825	GO Process	GO:0045069	Regulation of viral genome replication
IFITM1	9606.ENSP00000330825	GO Process	GO:0045071	Negative regulation of viral genome replication
IFITM1	9606.ENSP00000330825	GO Process	GO:0045087	Innate immune response
IFITM1	9606.ENSP00000330825	GO Process	GO:0045595	Regulation of cell differentiation
IFITM1	9606.ENSP00000330825	GO Process	GO:0045597	Positive regulation of cell differentiation
IFITM1	9606.ENSP00000330825	GO Process	GO:0045667	Regulation of osteoblast differentiation
IFITM1	9606.ENSP00000330825	GO Process	GO:0045669	Positive regulation of osteoblast differentiation
IFITM1	9606.ENSP00000330825	GO Process	GO:0046596	Regulation of viral entry into host cell
IFITM1	9606.ENSP00000330825	GO Process	GO:0046597	Negative regulation of viral entry into host cell
IFITM1	9606.ENSP00000330825	GO Process	GO:0048518	Positive regulation of biological process
IFITM1	9606.ENSP00000330825	GO Process	GO:0048519	Negative regulation of biological process
IFITM1	9606.ENSP00000330825	GO Process	GO:0048522	Positive regulation of cellular process
IFITM1	9606.ENSP00000330825	GO Process	GO:0048523	Negative regulation of cellular process
IFITM1	9606.ENSP00000330825	GO Process	GO:0048525	Negative regulation of viral process
IFITM1	9606.ENSP00000330825	GO Process	GO:0050789	Regulation of biological process
IFITM1	9606.ENSP00000330825	GO Process	GO:0050792	Regulation of viral process
IFITM1	9606.ENSP00000330825	GO Process	GO:0050793	Regulation of developmental process
IFITM1	9606.ENSP00000330825	GO Process	GO:0050794	Regulation of cellular process
IFITM1	9606.ENSP00000330825	GO Process	GO:0050896	Response to stimulus
IFITM1	9606.ENSP00000330825	GO Process	GO:0051094	Positive regulation of developmental process
IFITM1	9606.ENSP00000330825	GO Process	GO:0051607	Defense response to virus
IFITM1	9606.ENSP00000330825	GO Process	GO:0051707	Response to other organism
IFITM1	9606.ENSP00000330825	GO Process	GO:0051716	Cellular response to stimulus
IFITM1	9606.ENSP00000330825	GO Process	GO:0052372	Modulation by symbiont of entry into host
IFITM1	9606.ENSP00000330825	GO Process	GO:0060337	Type I interferon signaling pathway
IFITM1	9606.ENSP00000330825	GO Process	GO:0065007	Biological regulation
IFITM1	9606.ENSP00000330825	GO Process	GO:0070887	Cellular response to chemical stimulus
IFITM1	9606.ENSP00000330825	GO Process	GO:0071310	Cellular response to organic substance
IFITM1	9606.ENSP00000330825	GO Process	GO:0071345	Cellular response to cytokine stimulus
IFITM1	9606.ENSP00000330825	GO Process	GO:0071357	Cellular response to type I interferon
IFITM1	9606.ENSP00000330825	GO Process	GO:0098542	Defense response to other organism
IFITM1	9606.ENSP00000330825	GO Process	GO:0140546	Defense response to symbiont
IFITM1	9606.ENSP00000330825	GO Process	GO:1903900	Regulation of viral life cycle
IFITM1	9606.ENSP00000330825	GO Process	GO:1903901	Negative regulation of viral life cycle
IFITM1	9606.ENSP00000330825	GO Process	GO:2000145	Regulation of cell motility
IFITM1	9606.ENSP00000330825	GO Process	GO:2000146	Negative regulation of cell motility
IFITM1	9606.ENSP00000330825	GO Component	GO:0000323	Lytic vacuole
IFITM1	9606.ENSP00000330825	GO Component	GO:0005622	Intracellular anatomical structure
IFITM1	9606.ENSP00000330825	GO Component	GO:0005737	Cytoplasm
IFITM1	9606.ENSP00000330825	GO Component	GO:0005764	Lysosome
IFITM1	9606.ENSP00000330825	GO Component	GO:0005765	Lysosomal membrane
IFITM1	9606.ENSP00000330825	GO Component	GO:0005773	Vacuole
IFITM1	9606.ENSP00000330825	GO Component	GO:0005774	Vacuolar membrane
IFITM1	9606.ENSP00000330825	GO Component	GO:0005886	Plasma membrane
IFITM1	9606.ENSP00000330825	GO Component	GO:0016020	Membrane
IFITM1	9606.ENSP00000330825	GO Component	GO:0016021	Integral component of membrane
IFITM1	9606.ENSP00000330825	GO Component	GO:0031090	Organelle membrane
IFITM1	9606.ENSP00000330825	GO Component	GO:0031224	Intrinsic component of membrane
IFITM1	9606.ENSP00000330825	GO Component	GO:0032991	Protein-containing complex
IFITM1	9606.ENSP00000330825	GO Component	GO:0043226	Organelle
IFITM1	9606.ENSP00000330825	GO Component	GO:0043227	Membrane-bounded organelle
IFITM1	9606.ENSP00000330825	GO Component	GO:0043229	Intracellular organelle
IFITM1	9606.ENSP00000330825	GO Component	GO:0043231	Intracellular membrane-bounded organelle
IFITM1	9606.ENSP00000330825	GO Component	GO:0071944	Cell periphery
IFITM1	9606.ENSP00000330825	GO Component	GO:0098588	Bounding membrane of organelle
IFITM1	9606.ENSP00000330825	GO Component	GO:0098852	Lytic vacuole membrane
IFITM1	9606.ENSP00000330825	GO Component	GO:0110165	Cellular anatomical entity
IFITM1	9606.ENSP00000330825	STRING clusters	CL:15535	Mixed, incl. Chemokine-mediated signaling pathway, and Adaptive immunity
IFITM1	9606.ENSP00000330825	STRING clusters	CL:15536	Mixed, incl. Chemokine-mediated signaling pathway, and Adaptive immunity
IFITM1	9606.ENSP00000330825	STRING clusters	CL:15537	Mixed, incl. Adaptive immunity, and T cell modulation in pancreatic cancer
IFITM1	9606.ENSP00000330825	STRING clusters	CL:15538	Mixed, incl. Adaptive immunity, and TNFs bind their physiological receptors
IFITM1	9606.ENSP00000330825	STRING clusters	CL:15539	Mixed, incl. T cell modulation in pancreatic cancer, and non-Langerhans-cell histiocytosis
IFITM1	9606.ENSP00000330825	STRING clusters	CL:15540	Mixed, incl. non-Langerhans-cell histiocytosis, and T cell receptor complex
IFITM1	9606.ENSP00000330825	STRING clusters	CL:15541	Mixed, incl. non-Langerhans-cell histiocytosis, and T cell receptor complex
IFITM1	9606.ENSP00000330825	STRING clusters	CL:15542	Mixed, incl. T cell receptor complex, and Hepatic veno-occlusive disease
IFITM1	9606.ENSP00000330825	STRING clusters	CL:15566	Mixed, incl. Mantle cell lymphoma, and IgM binding
IFITM1	9606.ENSP00000330825	KEGG	hsa04662	B cell receptor signaling pathway
IFITM1	9606.ENSP00000330825	Reactome	HSA-1280215	Cytokine Signaling in Immune system
IFITM1	9606.ENSP00000330825	Reactome	HSA-1280218	Adaptive Immune System
IFITM1	9606.ENSP00000330825	Reactome	HSA-168256	Immune System
IFITM1	9606.ENSP00000330825	Reactome	HSA-198933	Immunoregulatory interactions between a Lymphoid and a non-Lymphoid cell
IFITM1	9606.ENSP00000330825	Reactome	HSA-909733	Interferon alpha/beta signaling
IFITM1	9606.ENSP00000330825	Reactome	HSA-913531	Interferon Signaling
IFITM1	9606.ENSP00000330825	WikiPathways	WP4197	Immune response to tuberculosis
IFITM1	9606.ENSP00000330825	WikiPathways	WP4877	Host-pathogen interaction of human coronaviruses - MAPK signaling
IFITM1	9606.ENSP00000330825	WikiPathways	WP4950	16p11.2 distal deletion syndrome
IFITM1	9606.ENSP00000330825	WikiPathways	WP5039	SARS-CoV-2 innate immunity evasion and cell-specific immune response
IFITM1	9606.ENSP00000330825	WikiPathways	WP5115	Network map of SARS-CoV-2 signaling pathway
IFITM1	9606.ENSP00000330825	WikiPathways	WP5218	Extrafollicular and follicular B cell activation by SARS-CoV-2
IFITM1	9606.ENSP00000330825	TISSUES	BTO:0000000	Tissues, cell types and enzyme sources
IFITM1	9606.ENSP00000330825	TISSUES	BTO:0000042	Animal
IFITM1	9606.ENSP00000330825	TISSUES	BTO:0000081	Reproductive system
IFITM1	9606.ENSP00000330825	TISSUES	BTO:0000083	Female reproductive system
IFITM1	9606.ENSP00000330825	TISSUES	BTO:0000282	Head
IFITM1	9606.ENSP00000330825	TISSUES	BTO:0000580	Blood cancer cell
IFITM1	9606.ENSP00000330825	TISSUES	BTO:0001271	Leukemia cell
IFITM1	9606.ENSP00000330825	TISSUES	BTO:0001421	Uterine cervix
IFITM1	9606.ENSP00000330825	TISSUES	BTO:0001424	Uterus
IFITM1	9606.ENSP00000330825	TISSUES	BTO:0001484	Nervous system
IFITM1	9606.ENSP00000330825	TISSUES	BTO:0001489	Whole body
IFITM1	9606.ENSP00000330825	TISSUES	BTO:0003091	Urogenital system
IFITM1	9606.ENSP00000330825	TISSUES	BTO:0003099	Internal female genital organ
IFITM1	9606.ENSP00000330825	COMPARTMENTS	GOCC:0000323	Lytic vacuole
IFITM1	9606.ENSP00000330825	COMPARTMENTS	GOCC:0005622	Intracellular
IFITM1	9606.ENSP00000330825	COMPARTMENTS	GOCC:0005737	Cytoplasm
IFITM1	9606.ENSP00000330825	COMPARTMENTS	GOCC:0005764	Lysosome
IFITM1	9606.ENSP00000330825	COMPARTMENTS	GOCC:0005765	Lysosomal membrane
IFITM1	9606.ENSP00000330825	COMPARTMENTS	GOCC:0005773	Vacuole
IFITM1	9606.ENSP00000330825	COMPARTMENTS	GOCC:0005774	Vacuolar membrane
IFITM1	9606.ENSP00000330825	COMPARTMENTS	GOCC:0005886	Plasma membrane
IFITM1	9606.ENSP00000330825	COMPARTMENTS	GOCC:0016020	Membrane
IFITM1	9606.ENSP00000330825	COMPARTMENTS	GOCC:0031090	Organelle membrane
IFITM1	9606.ENSP00000330825	COMPARTMENTS	GOCC:0032991	Protein-containing complex
IFITM1	9606.ENSP00000330825	COMPARTMENTS	GOCC:0043226	Organelle
IFITM1	9606.ENSP00000330825	COMPARTMENTS	GOCC:0043227	Membrane-bounded organelle
IFITM1	9606.ENSP00000330825	COMPARTMENTS	GOCC:0043229	Intracellular organelle
IFITM1	9606.ENSP00000330825	COMPARTMENTS	GOCC:0043231	Intracellular membrane-bounded organelle
IFITM1	9606.ENSP00000330825	COMPARTMENTS	GOCC:0071944	Cell periphery
IFITM1	9606.ENSP00000330825	COMPARTMENTS	GOCC:0098588	Bounding membrane of organelle
IFITM1	9606.ENSP00000330825	COMPARTMENTS	GOCC:0098852	Lytic vacuole membrane
IFITM1	9606.ENSP00000330825	COMPARTMENTS	GOCC:0110165	Cellular anatomical entity
IFITM1	9606.ENSP00000330825	Monarch	EFO:0003923	Bone density
IFITM1	9606.ENSP00000330825	Monarch	EFO:0004512	Bone measurement
IFITM1	9606.ENSP00000330825	Monarch	EFO:0004516	Bone fracture related measurement
IFITM1	9606.ENSP00000330825	Monarch	EFO:0009270	Heel bone mineral density
IFITM1	9606.ENSP00000330825	UniProt Keywords	KW-0051	Antiviral defense
IFITM1	9606.ENSP00000330825	UniProt Keywords	KW-0391	Immunity
IFITM1	9606.ENSP00000330825	UniProt Keywords	KW-0399	Innate immunity
IFITM1	9606.ENSP00000330825	UniProt Keywords	KW-0449	Lipoprotein
IFITM1	9606.ENSP00000330825	UniProt Keywords	KW-0472	Membrane
IFITM1	9606.ENSP00000330825	UniProt Keywords	KW-0564	Palmitate
IFITM1	9606.ENSP00000330825	UniProt Keywords	KW-0597	Phosphoprotein
IFITM1	9606.ENSP00000330825	UniProt Keywords	KW-0812	Transmembrane
IFITM1	9606.ENSP00000330825	UniProt Keywords	KW-0892	Osteogenesis
IFITM1	9606.ENSP00000330825	UniProt Keywords	KW-1003	Cell membrane
IFITM1	9606.ENSP00000330825	UniProt Keywords	KW-1133	Transmembrane helix
IFITM1	9606.ENSP00000330825	Pfam	PF04505	Interferon-induced transmembrane protein
IFITM1	9606.ENSP00000330825	InterPro	IPR007593	CD225/Dispanin family
IGKV1D-33	9606.ENSP00000482678	GO Process	GO:0002250	Adaptive immune response
IGKV1D-33	9606.ENSP00000482678	GO Process	GO:0002376	Immune system process
IGKV1D-33	9606.ENSP00000482678	GO Process	GO:0006955	Immune response
IGKV1D-33	9606.ENSP00000482678	GO Process	GO:0050896	Response to stimulus
IGKV1D-33	9606.ENSP00000482678	GO Function	GO:0003823	Antigen binding
IGKV1D-33	9606.ENSP00000482678	GO Function	GO:0005488	Binding
IGKV1D-33	9606.ENSP00000482678	GO Component	GO:0005576	Extracellular region
IGKV1D-33	9606.ENSP00000482678	GO Component	GO:0005615	Extracellular space
IGKV1D-33	9606.ENSP00000482678	GO Component	GO:0005886	Plasma membrane
IGKV1D-33	9606.ENSP00000482678	GO Component	GO:0016020	Membrane
IGKV1D-33	9606.ENSP00000482678	GO Component	GO:0019814	Immunoglobulin complex
IGKV1D-33	9606.ENSP00000482678	GO Component	GO:0031982	Vesicle
IGKV1D-33	9606.ENSP00000482678	GO Component	GO:0032991	Protein-containing complex
IGKV1D-33	9606.ENSP00000482678	GO Component	GO:0043226	Organelle
IGKV1D-33	9606.ENSP00000482678	GO Component	GO:0043227	Membrane-bounded organelle
IGKV1D-33	9606.ENSP00000482678	GO Component	GO:0043230	Extracellular organelle
IGKV1D-33	9606.ENSP00000482678	GO Component	GO:0065010	Extracellular membrane-bounded organelle
IGKV1D-33	9606.ENSP00000482678	GO Component	GO:0070062	Extracellular exosome
IGKV1D-33	9606.ENSP00000482678	GO Component	GO:0071944	Cell periphery
IGKV1D-33	9606.ENSP00000482678	GO Component	GO:0072562	Blood microparticle
IGKV1D-33	9606.ENSP00000482678	GO Component	GO:0110165	Cellular anatomical entity
IGKV1D-33	9606.ENSP00000482678	GO Component	GO:1903561	Extracellular vesicle
IGKV1D-33	9606.ENSP00000482678	STRING clusters	CL:17204	Mixed, incl. Immunoglobulin complex, and Immunoglobulin binding
IGKV1D-33	9606.ENSP00000482678	STRING clusters	CL:17205	Immunoglobulin complex, and IgG-binding protein
IGKV1D-33	9606.ENSP00000482678	STRING clusters	CL:17206	Immunoglobulin complex, and DNA recombinase complex
IGKV1D-33	9606.ENSP00000482678	STRING clusters	CL:17209	Immunoglobulin complex, and DNA recombinase complex
IGKV1D-33	9606.ENSP00000482678	STRING clusters	CL:17210	Immunoglobulin complex
IGKV1D-33	9606.ENSP00000482678	STRING clusters	CL:17213	Immunoglobulin, and Immunoglobulin complex
IGKV1D-33	9606.ENSP00000482678	STRING clusters	CL:17215	Immunoglobulin
IGKV1D-33	9606.ENSP00000482678	COMPARTMENTS	GOCC:0005576	Extracellular region
IGKV1D-33	9606.ENSP00000482678	COMPARTMENTS	GOCC:0005615	Extracellular space
IGKV1D-33	9606.ENSP00000482678	COMPARTMENTS	GOCC:0072562	Blood microparticle
IGKV1D-33	9606.ENSP00000482678	COMPARTMENTS	GOCC:0110165	Cellular anatomical entity
IGKV1D-33	9606.ENSP00000482678	SMART	SM00406	Immunoglobulin V-Type
IQSEC3	9606.ENSP00000437554	GO Process	GO:0006996	Organelle organization
IQSEC3	9606.ENSP00000437554	GO Process	GO:0007010	Cytoskeleton organization
IQSEC3	9606.ENSP00000437554	GO Process	GO:0009966	Regulation of signal transduction
IQSEC3	9606.ENSP00000437554	GO Process	GO:0009987	Cellular process
IQSEC3	9606.ENSP00000437554	GO Process	GO:0010646	Regulation of cell communication
IQSEC3	9606.ENSP00000437554	GO Process	GO:0016043	Cellular component organization
IQSEC3	9606.ENSP00000437554	GO Process	GO:0023051	Regulation of signaling
IQSEC3	9606.ENSP00000437554	GO Process	GO:0030029	Actin filament-based process
IQSEC3	9606.ENSP00000437554	GO Process	GO:0030036	Actin cytoskeleton organization
IQSEC3	9606.ENSP00000437554	GO Process	GO:0032012	Regulation of ARF protein signal transduction
IQSEC3	9606.ENSP00000437554	GO Process	GO:0046578	Regulation of Ras protein signal transduction
IQSEC3	9606.ENSP00000437554	GO Process	GO:0048583	Regulation of response to stimulus
IQSEC3	9606.ENSP00000437554	GO Process	GO:0050789	Regulation of biological process
IQSEC3	9606.ENSP00000437554	GO Process	GO:0050790	Regulation of catalytic activity
IQSEC3	9606.ENSP00000437554	GO Process	GO:0050794	Regulation of cellular process
IQSEC3	9606.ENSP00000437554	GO Process	GO:0051056	Regulation of small GTPase mediated signal transduction
IQSEC3	9606.ENSP00000437554	GO Process	GO:0065007	Biological regulation
IQSEC3	9606.ENSP00000437554	GO Process	GO:0065009	Regulation of molecular function
IQSEC3	9606.ENSP00000437554	GO Process	GO:0071840	Cellular component organization or biogenesis
IQSEC3	9606.ENSP00000437554	GO Process	GO:1902531	Regulation of intracellular signal transduction
IQSEC3	9606.ENSP00000437554	GO Function	GO:0005085	Guanyl-nucleotide exchange factor activity
IQSEC3	9606.ENSP00000437554	GO Function	GO:0030234	Enzyme regulator activity
IQSEC3	9606.ENSP00000437554	GO Function	GO:0030695	GTPase regulator activity
IQSEC3	9606.ENSP00000437554	GO Function	GO:0060589	Nucleoside-triphosphatase regulator activity
IQSEC3	9606.ENSP00000437554	GO Function	GO:0098772	Molecular function regulator activity
IQSEC3	9606.ENSP00000437554	GO Component	GO:0005622	Intracellular anatomical structure
IQSEC3	9606.ENSP00000437554	GO Component	GO:0005634	Nucleus
IQSEC3	9606.ENSP00000437554	GO Component	GO:0005654	Nucleoplasm
IQSEC3	9606.ENSP00000437554	GO Component	GO:0005737	Cytoplasm
IQSEC3	9606.ENSP00000437554	GO Component	GO:0005829	Cytosol
IQSEC3	9606.ENSP00000437554	GO Component	GO:0005886	Plasma membrane
IQSEC3	9606.ENSP00000437554	GO Component	GO:0014069	Postsynaptic density
IQSEC3	9606.ENSP00000437554	GO Component	GO:0016020	Membrane
IQSEC3	9606.ENSP00000437554	GO Component	GO:0030054	Cell junction
IQSEC3	9606.ENSP00000437554	GO Component	GO:0031974	Membrane-enclosed lumen
IQSEC3	9606.ENSP00000437554	GO Component	GO:0031981	Nuclear lumen
IQSEC3	9606.ENSP00000437554	GO Component	GO:0032279	Asymmetric synapse
IQSEC3	9606.ENSP00000437554	GO Component	GO:0032280	Symmetric synapse
IQSEC3	9606.ENSP00000437554	GO Component	GO:0043226	Organelle
IQSEC3	9606.ENSP00000437554	GO Component	GO:0043227	Membrane-bounded organelle
IQSEC3	9606.ENSP00000437554	GO Component	GO:0043229	Intracellular organelle
IQSEC3	9606.ENSP00000437554	GO Component	GO:0043231	Intracellular membrane-bounded organelle
IQSEC3	9606.ENSP00000437554	GO Component	GO:0043233	Organelle lumen
IQSEC3	9606.ENSP00000437554	GO Component	GO:0045202	Synapse
IQSEC3	9606.ENSP00000437554	GO Component	GO:0045211	Postsynaptic membrane
IQSEC3	9606.ENSP00000437554	GO Component	GO:0060077	Inhibitory synapse
IQSEC3	9606.ENSP00000437554	GO Component	GO:0070013	Intracellular organelle lumen
IQSEC3	9606.ENSP00000437554	GO Component	GO:0070161	Anchoring junction
IQSEC3	9606.ENSP00000437554	GO Component	GO:0071944	Cell periphery
IQSEC3	9606.ENSP00000437554	GO Component	GO:0097060	Synaptic membrane
IQSEC3	9606.ENSP00000437554	GO Component	GO:0098590	Plasma membrane region
IQSEC3	9606.ENSP00000437554	GO Component	GO:0098690	Glycinergic synapse
IQSEC3	9606.ENSP00000437554	GO Component	GO:0098794	Postsynapse
IQSEC3	9606.ENSP00000437554	GO Component	GO:0098982	GABA-ergic synapse
IQSEC3	9606.ENSP00000437554	GO Component	GO:0098984	Neuron to neuron synapse
IQSEC3	9606.ENSP00000437554	GO Component	GO:0099572	Postsynaptic specialization
IQSEC3	9606.ENSP00000437554	GO Component	GO:0099629	Postsynaptic specialization of symmetric synapse
IQSEC3	9606.ENSP00000437554	GO Component	GO:0110165	Cellular anatomical entity
IQSEC3	9606.ENSP00000437554	STRING clusters	CL:31128	Mostly uncharacterized, incl. Homeodomain, and FAM83, N-terminal
IQSEC3	9606.ENSP00000437554	STRING clusters	CL:31129	Mostly uncharacterized, incl. Homeodomain, and FAM83, N-terminal
IQSEC3	9606.ENSP00000437554	STRING clusters	CL:31293	Mostly uncharacterized, incl. Receptor signaling protein tyrosine kinase activator activity, and Inhibitory synapse
IQSEC3	9606.ENSP00000437554	STRING clusters	CL:31294	Mostly uncharacterized, incl. Receptor signaling protein tyrosine kinase activator activity, and Inhibitory synapse
IQSEC3	9606.ENSP00000437554	STRING clusters	CL:31295	Mostly uncharacterized, incl. Inhibitory synapse, and Transmembrane protein 132
IQSEC3	9606.ENSP00000437554	STRING clusters	CL:31331	Mixed, incl. Inhibitory postsynaptic potential, and Inhibitory synapse
IQSEC3	9606.ENSP00000437554	STRING clusters	CL:31332	Mixed, incl. Inhibitory postsynaptic potential, and Postsynaptic specialization of symmetric synapse
IQSEC3	9606.ENSP00000437554	KEGG	hsa04144	Endocytosis
IQSEC3	9606.ENSP00000437554	Reactome	HSA-212436	Generic Transcription Pathway
IQSEC3	9606.ENSP00000437554	Reactome	HSA-73857	RNA Polymerase II Transcription
IQSEC3	9606.ENSP00000437554	Reactome	HSA-74160	Gene expression (Transcription)
IQSEC3	9606.ENSP00000437554	Reactome	HSA-9634815	Transcriptional Regulation by NPAS4
IQSEC3	9606.ENSP00000437554	Reactome	HSA-9768919	NPAS4 regulates expression of target genes
IQSEC3	9606.ENSP00000437554	TISSUES	BTO:0000000	Tissues, cell types and enzyme sources
IQSEC3	9606.ENSP00000437554	TISSUES	BTO:0000042	Animal
IQSEC3	9606.ENSP00000437554	TISSUES	BTO:0000142	Brain
IQSEC3	9606.ENSP00000437554	TISSUES	BTO:0000227	Central nervous system
IQSEC3	9606.ENSP00000437554	TISSUES	BTO:0000282	Head
IQSEC3	9606.ENSP00000437554	TISSUES	BTO:0001484	Nervous system
IQSEC3	9606.ENSP00000437554	TISSUES	BTO:0001489	Whole body
IQSEC3	9606.ENSP00000437554	COMPARTMENTS	GOCC:0014069	Postsynaptic density
IQSEC3	9606.ENSP00000437554	COMPARTMENTS	GOCC:0030054	Cell junction
IQSEC3	9606.ENSP00000437554	COMPARTMENTS	GOCC:0032279	Asymmetric synapse
IQSEC3	9606.ENSP00000437554	COMPARTMENTS	GOCC:0043226	Organelle
IQSEC3	9606.ENSP00000437554	COMPARTMENTS	GOCC:0045202	Synapse
IQSEC3	9606.ENSP00000437554	COMPARTMENTS	GOCC:0098794	Postsynapse
IQSEC3	9606.ENSP00000437554	COMPARTMENTS	GOCC:0098984	Neuron to neuron synapse
IQSEC3	9606.ENSP00000437554	COMPARTMENTS	GOCC:0099572	Postsynaptic specialization
IQSEC3	9606.ENSP00000437554	COMPARTMENTS	GOCC:0110165	Cellular anatomical entity
IQSEC3	9606.ENSP00000437554	Monarch	EFO:0004784	Self reported educational attainment
IQSEC3	9606.ENSP00000437554	Monarch	EFO:0011015	Educational attainment
IQSEC3	9606.ENSP00000437554	UniProt Keywords	KW-0025	Alternative splicing
IQSEC3	9606.ENSP00000437554	UniProt Keywords	KW-0175	Coiled coil
IQSEC3	9606.ENSP00000437554	UniProt Keywords	KW-0597	Phosphoprotein
IQSEC3	9606.ENSP00000437554	UniProt Keywords	KW-0770	Synapse
IQSEC3	9606.ENSP00000437554	UniProt Keywords	KW-0963	Cytoplasm
IQSEC3	9606.ENSP00000437554	UniProt Keywords	KW-0965	Cell junction
IQSEC3	9606.ENSP00000437554	InterPro	IPR000048	IQ motif, EF-hand binding site
IQSEC3	9606.ENSP00000437554	InterPro	IPR000904	Sec7 domain
IQSEC3	9606.ENSP00000437554	InterPro	IPR011993	PH-like domain superfamily
IQSEC3	9606.ENSP00000437554	InterPro	IPR023394	Sec7, C-terminal domain superfamily
IQSEC3	9606.ENSP00000437554	InterPro	IPR033742	IQ motif and SEC7 domain-containing protein, PH domain
IQSEC3	9606.ENSP00000437554	InterPro	IPR035999	Sec7 domain superfamily
IQSEC3	9606.ENSP00000437554	SMART	SM00222	Sec7 domain
IQSEC3	9606.ENSP00000437554	SMART	SM00233	Pleckstrin homology domain.
LOXL4	9606.ENSP00000260702	GO Process	GO:0006807	Nitrogen compound metabolic process
LOXL4	9606.ENSP00000260702	GO Process	GO:0006810	Transport
LOXL4	9606.ENSP00000260702	GO Process	GO:0006897	Endocytosis
LOXL4	9606.ENSP00000260702	GO Process	GO:0008152	Metabolic process
LOXL4	9606.ENSP00000260702	GO Process	GO:0009987	Cellular process
LOXL4	9606.ENSP00000260702	GO Process	GO:0016043	Cellular component organization
LOXL4	9606.ENSP00000260702	GO Process	GO:0016192	Vesicle-mediated transport
LOXL4	9606.ENSP00000260702	GO Process	GO:0018057	Peptidyl-lysine oxidation
LOXL4	9606.ENSP00000260702	GO Process	GO:0018158	Protein oxidation
LOXL4	9606.ENSP00000260702	GO Process	GO:0018193	Peptidyl-amino acid modification
LOXL4	9606.ENSP00000260702	GO Process	GO:0018205	Peptidyl-lysine modification
LOXL4	9606.ENSP00000260702	GO Process	GO:0019538	Protein metabolic process
LOXL4	9606.ENSP00000260702	GO Process	GO:0030198	Extracellular matrix organization
LOXL4	9606.ENSP00000260702	GO Process	GO:0030199	Collagen fibril organization
LOXL4	9606.ENSP00000260702	GO Process	GO:0036211	Protein modification process
LOXL4	9606.ENSP00000260702	GO Process	GO:0043062	Extracellular structure organization
LOXL4	9606.ENSP00000260702	GO Process	GO:0043170	Macromolecule metabolic process
LOXL4	9606.ENSP00000260702	GO Process	GO:0043412	Macromolecule modification
LOXL4	9606.ENSP00000260702	GO Process	GO:0044238	Primary metabolic process
LOXL4	9606.ENSP00000260702	GO Process	GO:0045229	External encapsulating structure organization
LOXL4	9606.ENSP00000260702	GO Process	GO:0051179	Localization
LOXL4	9606.ENSP00000260702	GO Process	GO:0051234	Establishment of localization
LOXL4	9606.ENSP00000260702	GO Process	GO:0071704	Organic substance metabolic process
LOXL4	9606.ENSP00000260702	GO Process	GO:0071840	Cellular component organization or biogenesis
LOXL4	9606.ENSP00000260702	GO Process	GO:0097435	Supramolecular fiber organization
LOXL4	9606.ENSP00000260702	GO Process	GO:1901564	Organonitrogen compound metabolic process
LOXL4	9606.ENSP00000260702	GO Function	GO:0003824	Catalytic activity
LOXL4	9606.ENSP00000260702	GO Function	GO:0004720	Protein-lysine 6-oxidase activity
LOXL4	9606.ENSP00000260702	GO Function	GO:0005044	Scavenger receptor activity
LOXL4	9606.ENSP00000260702	GO Function	GO:0005488	Binding
LOXL4	9606.ENSP00000260702	GO Function	GO:0005507	Copper ion binding
LOXL4	9606.ENSP00000260702	GO Function	GO:0016491	Oxidoreductase activity
LOXL4	9606.ENSP00000260702	GO Function	GO:0016638	Oxidoreductase activity, acting on the CH-NH2 group of donors
LOXL4	9606.ENSP00000260702	GO Function	GO:0016641	Oxidoreductase activity, acting on the CH-NH2 group of donors, oxygen as acceptor
LOXL4	9606.ENSP00000260702	GO Function	GO:0038024	Cargo receptor activity
LOXL4	9606.ENSP00000260702	GO Function	GO:0043167	Ion binding
LOXL4	9606.ENSP00000260702	GO Function	GO:0043169	Cation binding
LOXL4	9606.ENSP00000260702	GO Function	GO:0046872	Metal ion binding
LOXL4	9606.ENSP00000260702	GO Function	GO:0046914	Transition metal ion binding
LOXL4	9606.ENSP00000260702	GO Function	GO:0140096	Catalytic activity, acting on a protein
LOXL4	9606.ENSP00000260702	GO Component	GO:0005576	Extracellular region
LOXL4	9606.ENSP00000260702	GO Component	GO:0005615	Extracellular space
LOXL4	9606.ENSP00000260702	GO Component	GO:0016020	Membrane
LOXL4	9606.ENSP00000260702	GO Component	GO:0030312	External encapsulating structure
LOXL4	9606.ENSP00000260702	GO Component	GO:0031012	Extracellular matrix
LOXL4	9606.ENSP00000260702	GO Component	GO:0031982	Vesicle
LOXL4	9606.ENSP00000260702	GO Component	GO:0032991	Protein-containing complex
LOXL4	9606.ENSP00000260702	GO Component	GO:0043226	Organelle
LOXL4	9606.ENSP00000260702	GO Component	GO:0043227	Membrane-bounded organelle
LOXL4	9606.ENSP00000260702	GO Component	GO:0043230	Extracellular organelle
LOXL4	9606.ENSP00000260702	GO Component	GO:0043235	Receptor complex
LOXL4	9606.ENSP00000260702	GO Component	GO:0062023	Collagen-containing extracellular matrix
LOXL4	9606.ENSP00000260702	GO Component	GO:0065010	Extracellular membrane-bounded organelle
LOXL4	9606.ENSP00000260702	GO Component	GO:0070062	Extracellular exosome
LOXL4	9606.ENSP00000260702	GO Component	GO:0071944	Cell periphery
LOXL4	9606.ENSP00000260702	GO Component	GO:0110165	Cellular anatomical entity
LOXL4	9606.ENSP00000260702	GO Component	GO:1903561	Extracellular vesicle
LOXL4	9606.ENSP00000260702	STRING clusters	CL:19457	Extracellular matrix organization
LOXL4	9606.ENSP00000260702	STRING clusters	CL:19695	Elastic fibre formation, and Matrix metalloproteinases
LOXL4	9606.ENSP00000260702	STRING clusters	CL:19696	Elastic fibre formation, and Tolloid/BMP1 peptidase domain
LOXL4	9606.ENSP00000260702	Reactome	HSA-1474244	Extracellular matrix organization
LOXL4	9606.ENSP00000260702	Reactome	HSA-1474290	Collagen formation
LOXL4	9606.ENSP00000260702	Reactome	HSA-1566948	Elastic fibre formation
LOXL4	9606.ENSP00000260702	Reactome	HSA-2022090	Assembly of collagen fibrils and other multimeric structures
LOXL4	9606.ENSP00000260702	Reactome	HSA-2243919	Crosslinking of collagen fibrils
LOXL4	9606.ENSP00000260702	WikiPathways	WP3670	Interactions between LOXL4 and oxidative stress pathway
LOXL4	9606.ENSP00000260702	WikiPathways	WP3874	Canonical and non-canonical TGF-B signaling
LOXL4	9606.ENSP00000260702	WikiPathways	WP5323	Fatty Acids and Lipoproteins Transport in Hepatocytes
LOXL4	9606.ENSP00000260702	TISSUES	BTO:0000000	Tissues, cell types and enzyme sources
LOXL4	9606.ENSP00000260702	TISSUES	BTO:0000042	Animal
LOXL4	9606.ENSP00000260702	TISSUES	BTO:0000081	Reproductive system
LOXL4	9606.ENSP00000260702	TISSUES	BTO:0000083	Female reproductive system
LOXL4	9606.ENSP00000260702	TISSUES	BTO:0000254	Female reproductive gland
LOXL4	9606.ENSP00000260702	TISSUES	BTO:0000522	Gland
LOXL4	9606.ENSP00000260702	TISSUES	BTO:0001488	Endocrine gland
LOXL4	9606.ENSP00000260702	TISSUES	BTO:0001489	Whole body
LOXL4	9606.ENSP00000260702	TISSUES	BTO:0003091	Urogenital system
LOXL4	9606.ENSP00000260702	COMPARTMENTS	GOCC:0005576	Extracellular region
LOXL4	9606.ENSP00000260702	COMPARTMENTS	GOCC:0031982	Vesicle
LOXL4	9606.ENSP00000260702	COMPARTMENTS	GOCC:0032991	Protein-containing complex
LOXL4	9606.ENSP00000260702	COMPARTMENTS	GOCC:0043226	Organelle
LOXL4	9606.ENSP00000260702	COMPARTMENTS	GOCC:0043227	Membrane-bounded organelle
LOXL4	9606.ENSP00000260702	COMPARTMENTS	GOCC:0043235	Receptor complex
LOXL4	9606.ENSP00000260702	COMPARTMENTS	GOCC:0110165	Cellular anatomical entity
LOXL4	9606.ENSP00000260702	Monarch	EFO:0004302	Anthropometric measurement
LOXL4	9606.ENSP00000260702	Monarch	EFO:0004324	Body weights and measures
LOXL4	9606.ENSP00000260702	Monarch	EFO:0004339	Body height
LOXL4	9606.ENSP00000260702	Monarch	EFO:0004340	Body mass index
LOXL4	9606.ENSP00000260702	UniProt Keywords	KW-0186	Copper
LOXL4	9606.ENSP00000260702	UniProt Keywords	KW-0325	Glycoprotein
LOXL4	9606.ENSP00000260702	UniProt Keywords	KW-0479	Metal-binding
LOXL4	9606.ENSP00000260702	UniProt Keywords	KW-0560	Oxidoreductase
LOXL4	9606.ENSP00000260702	UniProt Keywords	KW-0677	Repeat
LOXL4	9606.ENSP00000260702	UniProt Keywords	KW-0732	Signal
LOXL4	9606.ENSP00000260702	UniProt Keywords	KW-0801	TPQ
LOXL4	9606.ENSP00000260702	UniProt Keywords	KW-0886	LTQ
LOXL4	9606.ENSP00000260702	UniProt Keywords	KW-0964	Secreted
LOXL4	9606.ENSP00000260702	UniProt Keywords	KW-1015	Disulfide bond
LOXL4	9606.ENSP00000260702	Pfam	PF01186	Lysyl oxidase
LOXL4	9606.ENSP00000260702	InterPro	IPR001190	SRCR domain
LOXL4	9606.ENSP00000260702	InterPro	IPR001695	Lysyl oxidase
LOXL4	9606.ENSP00000260702	InterPro	IPR017448	SRCR-like domain
LOXL4	9606.ENSP00000260702	InterPro	IPR019828	Lysyl oxidase, conserved site
LOXL4	9606.ENSP00000260702	InterPro	IPR036772	SRCR-like domain superfamily
LOXL4	9606.ENSP00000260702	SMART	SM00202	Scavenger receptor Cys-rich
NAP1L2	9606.ENSP00000362616	GO Process	GO:0006325	Chromatin organization
NAP1L2	9606.ENSP00000362616	GO Process	GO:0006334	Nucleosome assembly
NAP1L2	9606.ENSP00000362616	GO Process	GO:0006338	Chromatin remodeling
NAP1L2	9606.ENSP00000362616	GO Process	GO:0006473	Protein acetylation
NAP1L2	9606.ENSP00000362616	GO Process	GO:0006475	Internal protein amino acid acetylation
NAP1L2	9606.ENSP00000362616	GO Process	GO:0006807	Nitrogen compound metabolic process
NAP1L2	9606.ENSP00000362616	GO Process	GO:0006996	Organelle organization
NAP1L2	9606.ENSP00000362616	GO Process	GO:0007275	Multicellular organism development
NAP1L2	9606.ENSP00000362616	GO Process	GO:0007399	Nervous system development
NAP1L2	9606.ENSP00000362616	GO Process	GO:0008152	Metabolic process
NAP1L2	9606.ENSP00000362616	GO Process	GO:0009893	Positive regulation of metabolic process
NAP1L2	9606.ENSP00000362616	GO Process	GO:0009987	Cellular process
NAP1L2	9606.ENSP00000362616	GO Process	GO:0010604	Positive regulation of macromolecule metabolic process
NAP1L2	9606.ENSP00000362616	GO Process	GO:0016043	Cellular component organization
NAP1L2	9606.ENSP00000362616	GO Process	GO:0016570	Histone modification
NAP1L2	9606.ENSP00000362616	GO Process	GO:0016573	Histone acetylation
NAP1L2	9606.ENSP00000362616	GO Process	GO:0018193	Peptidyl-amino acid modification
NAP1L2	9606.ENSP00000362616	GO Process	GO:0018205	Peptidyl-lysine modification
NAP1L2	9606.ENSP00000362616	GO Process	GO:0018393	Internal peptidyl-lysine acetylation
NAP1L2	9606.ENSP00000362616	GO Process	GO:0018394	Peptidyl-lysine acetylation
NAP1L2	9606.ENSP00000362616	GO Process	GO:0019222	Regulation of metabolic process
NAP1L2	9606.ENSP00000362616	GO Process	GO:0019538	Protein metabolic process
NAP1L2	9606.ENSP00000362616	GO Process	GO:0022008	Neurogenesis
NAP1L2	9606.ENSP00000362616	GO Process	GO:0022607	Cellular component assembly
NAP1L2	9606.ENSP00000362616	GO Process	GO:0030154	Cell differentiation
NAP1L2	9606.ENSP00000362616	GO Process	GO:0030182	Neuron differentiation
NAP1L2	9606.ENSP00000362616	GO Process	GO:0031056	Regulation of histone modification
NAP1L2	9606.ENSP00000362616	GO Process	GO:0031058	Positive regulation of histone modification
NAP1L2	9606.ENSP00000362616	GO Process	GO:0031399	Regulation of protein modification process
NAP1L2	9606.ENSP00000362616	GO Process	GO:0031401	Positive regulation of protein modification process
NAP1L2	9606.ENSP00000362616	GO Process	GO:0031497	Chromatin assembly
NAP1L2	9606.ENSP00000362616	GO Process	GO:0032501	Multicellular organismal process
NAP1L2	9606.ENSP00000362616	GO Process	GO:0032502	Developmental process
NAP1L2	9606.ENSP00000362616	GO Process	GO:0034728	Nucleosome organization
NAP1L2	9606.ENSP00000362616	GO Process	GO:0035065	Regulation of histone acetylation
NAP1L2	9606.ENSP00000362616	GO Process	GO:0035066	Positive regulation of histone acetylation
NAP1L2	9606.ENSP00000362616	GO Process	GO:0036211	Protein modification process
NAP1L2	9606.ENSP00000362616	GO Process	GO:0043170	Macromolecule metabolic process
NAP1L2	9606.ENSP00000362616	GO Process	GO:0043412	Macromolecule modification
NAP1L2	9606.ENSP00000362616	GO Process	GO:0043543	Protein acylation
NAP1L2	9606.ENSP00000362616	GO Process	GO:0043933	Protein-containing complex organization
NAP1L2	9606.ENSP00000362616	GO Process	GO:0043966	Histone H3 acetylation
NAP1L2	9606.ENSP00000362616	GO Process	GO:0043970	Histone H3-K9 acetylation
NAP1L2	9606.ENSP00000362616	GO Process	GO:0044085	Cellular component biogenesis
NAP1L2	9606.ENSP00000362616	GO Process	GO:0044154	Histone H3-K14 acetylation
NAP1L2	9606.ENSP00000362616	GO Process	GO:0044238	Primary metabolic process
NAP1L2	9606.ENSP00000362616	GO Process	GO:0045595	Regulation of cell differentiation
NAP1L2	9606.ENSP00000362616	GO Process	GO:0045597	Positive regulation of cell differentiation
NAP1L2	9606.ENSP00000362616	GO Process	GO:0045664	Regulation of neuron differentiation
NAP1L2	9606.ENSP00000362616	GO Process	GO:0045666	Positive regulation of neuron differentiation
NAP1L2	9606.ENSP00000362616	GO Process	GO:0048518	Positive regulation of biological process
NAP1L2	9606.ENSP00000362616	GO Process	GO:0048522	Positive regulation of cellular process
NAP1L2	9606.ENSP00000362616	GO Process	GO:0048699	Generation of neurons
NAP1L2	9606.ENSP00000362616	GO Process	GO:0048731	System development
NAP1L2	9606.ENSP00000362616	GO Process	GO:0048856	Anatomical structure development
NAP1L2	9606.ENSP00000362616	GO Process	GO:0048863	Stem cell differentiation
NAP1L2	9606.ENSP00000362616	GO Process	GO:0048869	Cellular developmental process
NAP1L2	9606.ENSP00000362616	GO Process	GO:0050789	Regulation of biological process
NAP1L2	9606.ENSP00000362616	GO Process	GO:0050793	Regulation of developmental process
NAP1L2	9606.ENSP00000362616	GO Process	GO:0050794	Regulation of cellular process
NAP1L2	9606.ENSP00000362616	GO Process	GO:0051094	Positive regulation of developmental process
NAP1L2	9606.ENSP00000362616	GO Process	GO:0051171	Regulation of nitrogen compound metabolic process
NAP1L2	9606.ENSP00000362616	GO Process	GO:0051173	Positive regulation of nitrogen compound metabolic process
NAP1L2	9606.ENSP00000362616	GO Process	GO:0051246	Regulation of protein metabolic process
NAP1L2	9606.ENSP00000362616	GO Process	GO:0051247	Positive regulation of protein metabolic process
NAP1L2	9606.ENSP00000362616	GO Process	GO:0051276	Chromosome organization
NAP1L2	9606.ENSP00000362616	GO Process	GO:0051302	Regulation of cell division
NAP1L2	9606.ENSP00000362616	GO Process	GO:0060255	Regulation of macromolecule metabolic process
NAP1L2	9606.ENSP00000362616	GO Process	GO:0061647	Histone H3-K9 modification
NAP1L2	9606.ENSP00000362616	GO Process	GO:0065003	Protein-containing complex assembly
NAP1L2	9606.ENSP00000362616	GO Process	GO:0065004	protein-DNA complex assembly
NAP1L2	9606.ENSP00000362616	GO Process	GO:0065007	Biological regulation
NAP1L2	9606.ENSP00000362616	GO Process	GO:0071440	Regulation of histone H3-K14 acetylation
NAP1L2	9606.ENSP00000362616	GO Process	GO:0071442	Positive regulation of histone H3-K14 acetylation
NAP1L2	9606.ENSP00000362616	GO Process	GO:0071704	Organic substance metabolic process
NAP1L2	9606.ENSP00000362616	GO Process	GO:0071824	protein-DNA complex subunit organization
NAP1L2	9606.ENSP00000362616	GO Process	GO:0071840	Cellular component organization or biogenesis
NAP1L2	9606.ENSP00000362616	GO Process	GO:0080090	Regulation of primary metabolic process
NAP1L2	9606.ENSP00000362616	GO Process	GO:1901564	Organonitrogen compound metabolic process
NAP1L2	9606.ENSP00000362616	GO Process	GO:1901983	Regulation of protein acetylation
NAP1L2	9606.ENSP00000362616	GO Process	GO:1901985	Positive regulation of protein acetylation
NAP1L2	9606.ENSP00000362616	GO Process	GO:2000035	Regulation of stem cell division
NAP1L2	9606.ENSP00000362616	GO Process	GO:2000615	Regulation of histone H3-K9 acetylation
NAP1L2	9606.ENSP00000362616	GO Process	GO:2000617	Positive regulation of histone H3-K9 acetylation
NAP1L2	9606.ENSP00000362616	GO Process	GO:2000736	Regulation of stem cell differentiation
NAP1L2	9606.ENSP00000362616	GO Process	GO:2000738	Positive regulation of stem cell differentiation
NAP1L2	9606.ENSP00000362616	GO Process	GO:2000756	Regulation of peptidyl-lysine acetylation
NAP1L2	9606.ENSP00000362616	GO Process	GO:2000758	Positive regulation of peptidyl-lysine acetylation
NAP1L2	9606.ENSP00000362616	GO Function	GO:0003682	Chromatin binding
NAP1L2	9606.ENSP00000362616	GO Function	GO:0005488	Binding
NAP1L2	9606.ENSP00000362616	GO Function	GO:0005515	Protein binding
NAP1L2	9606.ENSP00000362616	GO Function	GO:0042393	Histone binding
NAP1L2	9606.ENSP00000362616	GO Component	GO:0000785	Chromatin
NAP1L2	9606.ENSP00000362616	GO Component	GO:0005622	Intracellular anatomical structure
NAP1L2	9606.ENSP00000362616	GO Component	GO:0005634	Nucleus
NAP1L2	9606.ENSP00000362616	GO Component	GO:0005694	Chromosome
NAP1L2	9606.ENSP00000362616	GO Component	GO:0043226	Organelle
NAP1L2	9606.ENSP00000362616	GO Component	GO:0043227	Membrane-bounded organelle
NAP1L2	9606.ENSP00000362616	GO Component	GO:0043228	Non-membrane-bounded organelle
NAP1L2	9606.ENSP00000362616	GO Component	GO:0043229	Intracellular organelle
NAP1L2	9606.ENSP00000362616	GO Component	GO:0043231	Intracellular membrane-bounded organelle
NAP1L2	9606.ENSP00000362616	GO Component	GO:0043232	Intracellular non-membrane-bounded organelle
NAP1L2	9606.ENSP00000362616	GO Component	GO:0110165	Cellular anatomical entity
NAP1L2	9606.ENSP00000362616	STRING clusters	CL:7825	Mixed, incl. NAP-like superfamily, and RNA recognition motif
NAP1L2	9606.ENSP00000362616	STRING clusters	CL:7826	Mixed, incl. NAP-like superfamily, and RNA recognition motif
NAP1L2	9606.ENSP00000362616	STRING clusters	CL:7974	Mixed, incl. NAP-like superfamily, and Hypertrophic cardiomyopathy 13
NAP1L2	9606.ENSP00000362616	STRING clusters	CL:7975	Mixed, incl. Hypertrophic cardiomyopathy 13, and Cysteine-rich hydrophobic domain-containing protein 1/2
NAP1L2	9606.ENSP00000362616	TISSUES	BTO:0000000	Tissues, cell types and enzyme sources
NAP1L2	9606.ENSP00000362616	TISSUES	BTO:0000020	Abdomen
NAP1L2	9606.ENSP00000362616	TISSUES	BTO:0000042	Animal
NAP1L2	9606.ENSP00000362616	TISSUES	BTO:0000142	Brain
NAP1L2	9606.ENSP00000362616	TISSUES	BTO:0000227	Central nervous system
NAP1L2	9606.ENSP00000362616	TISSUES	BTO:0000282	Head
NAP1L2	9606.ENSP00000362616	TISSUES	BTO:0000887	Muscle
NAP1L2	9606.ENSP00000362616	TISSUES	BTO:0001103	Skeletal muscle
NAP1L2	9606.ENSP00000362616	TISSUES	BTO:0001140	Psoas
NAP1L2	9606.ENSP00000362616	TISSUES	BTO:0001261	Abdominal muscle
NAP1L2	9606.ENSP00000362616	TISSUES	BTO:0001369	Vertebrate muscular system
NAP1L2	9606.ENSP00000362616	TISSUES	BTO:0001484	Nervous system
NAP1L2	9606.ENSP00000362616	TISSUES	BTO:0001485	Muscular system
NAP1L2	9606.ENSP00000362616	TISSUES	BTO:0001486	Skeletal system
NAP1L2	9606.ENSP00000362616	TISSUES	BTO:0001489	Whole body
NAP1L2	9606.ENSP00000362616	TISSUES	BTO:0001493	Trunk
NAP1L2	9606.ENSP00000362616	TISSUES	BTO:0001505	Loin
NAP1L2	9606.ENSP00000362616	UniProt Keywords	KW-0025	Alternative splicing
NAP1L2	9606.ENSP00000362616	UniProt Keywords	KW-0539	Nucleus
NAP1L2	9606.ENSP00000362616	Pfam	PF00956	Nucleosome assembly protein (NAP)
NAP1L2	9606.ENSP00000362616	InterPro	IPR002164	Nucleosome assembly protein (NAP)
NAP1L2	9606.ENSP00000362616	InterPro	IPR037231	NAP-like superfamily
NEXMIF	9606.ENSP00000055682	GO Process	GO:0001952	Regulation of cell-matrix adhesion
NEXMIF	9606.ENSP00000055682	GO Process	GO:0001953	Negative regulation of cell-matrix adhesion
NEXMIF	9606.ENSP00000055682	GO Process	GO:0007162	Negative regulation of cell adhesion
NEXMIF	9606.ENSP00000055682	GO Process	GO:0007275	Multicellular organism development
NEXMIF	9606.ENSP00000055682	GO Process	GO:0007399	Nervous system development
NEXMIF	9606.ENSP00000055682	GO Process	GO:0010810	Regulation of cell-substrate adhesion
NEXMIF	9606.ENSP00000055682	GO Process	GO:0010812	Negative regulation of cell-substrate adhesion
NEXMIF	9606.ENSP00000055682	GO Process	GO:0022407	Regulation of cell-cell adhesion
NEXMIF	9606.ENSP00000055682	GO Process	GO:0022408	Negative regulation of cell-cell adhesion
NEXMIF	9606.ENSP00000055682	GO Process	GO:0030155	Regulation of cell adhesion
NEXMIF	9606.ENSP00000055682	GO Process	GO:0030334	Regulation of cell migration
NEXMIF	9606.ENSP00000055682	GO Process	GO:0030336	Negative regulation of cell migration
NEXMIF	9606.ENSP00000055682	GO Process	GO:0032501	Multicellular organismal process
NEXMIF	9606.ENSP00000055682	GO Process	GO:0032502	Developmental process
NEXMIF	9606.ENSP00000055682	GO Process	GO:0033628	Regulation of cell adhesion mediated by integrin
NEXMIF	9606.ENSP00000055682	GO Process	GO:0033629	Negative regulation of cell adhesion mediated by integrin
NEXMIF	9606.ENSP00000055682	GO Process	GO:0040012	Regulation of locomotion
NEXMIF	9606.ENSP00000055682	GO Process	GO:0040013	Negative regulation of locomotion
NEXMIF	9606.ENSP00000055682	GO Process	GO:0048519	Negative regulation of biological process
NEXMIF	9606.ENSP00000055682	GO Process	GO:0048523	Negative regulation of cellular process
NEXMIF	9606.ENSP00000055682	GO Process	GO:0048731	System development
NEXMIF	9606.ENSP00000055682	GO Process	GO:0048856	Anatomical structure development
NEXMIF	9606.ENSP00000055682	GO Process	GO:0050789	Regulation of biological process
NEXMIF	9606.ENSP00000055682	GO Process	GO:0050794	Regulation of cellular process
NEXMIF	9606.ENSP00000055682	GO Process	GO:0065007	Biological regulation
NEXMIF	9606.ENSP00000055682	GO Process	GO:2000047	Regulation of cell-cell adhesion mediated by cadherin
NEXMIF	9606.ENSP00000055682	GO Process	GO:2000048	Negative regulation of cell-cell adhesion mediated by cadherin
NEXMIF	9606.ENSP00000055682	GO Process	GO:2000145	Regulation of cell motility
NEXMIF	9606.ENSP00000055682	GO Process	GO:2000146	Negative regulation of cell motility
NEXMIF	9606.ENSP00000055682	GO Process	GO:2001222	Regulation of neuron migration
NEXMIF	9606.ENSP00000055682	GO Process	GO:2001223	Negative regulation of neuron migration
NEXMIF	9606.ENSP00000055682	GO Component	GO:0005622	Intracellular anatomical structure
NEXMIF	9606.ENSP00000055682	GO Component	GO:0005634	Nucleus
NEXMIF	9606.ENSP00000055682	GO Component	GO:0005654	Nucleoplasm
NEXMIF	9606.ENSP00000055682	GO Component	GO:0005737	Cytoplasm
NEXMIF	9606.ENSP00000055682	GO Component	GO:0005819	Spindle
NEXMIF	9606.ENSP00000055682	GO Component	GO:0005829	Cytosol
NEXMIF	9606.ENSP00000055682	GO Component	GO:0005856	Cytoskeleton
NEXMIF	9606.ENSP00000055682	GO Component	GO:0015630	Microtubule cytoskeleton
NEXMIF	9606.ENSP00000055682	GO Component	GO:0030496	Midbody
NEXMIF	9606.ENSP00000055682	GO Component	GO:0031974	Membrane-enclosed lumen
NEXMIF	9606.ENSP00000055682	GO Component	GO:0031981	Nuclear lumen
NEXMIF	9606.ENSP00000055682	GO Component	GO:0043226	Organelle
NEXMIF	9606.ENSP00000055682	GO Component	GO:0043227	Membrane-bounded organelle
NEXMIF	9606.ENSP00000055682	GO Component	GO:0043228	Non-membrane-bounded organelle
NEXMIF	9606.ENSP00000055682	GO Component	GO:0043229	Intracellular organelle
NEXMIF	9606.ENSP00000055682	GO Component	GO:0043231	Intracellular membrane-bounded organelle
NEXMIF	9606.ENSP00000055682	GO Component	GO:0043232	Intracellular non-membrane-bounded organelle
NEXMIF	9606.ENSP00000055682	GO Component	GO:0043233	Organelle lumen
NEXMIF	9606.ENSP00000055682	GO Component	GO:0070013	Intracellular organelle lumen
NEXMIF	9606.ENSP00000055682	GO Component	GO:0072686	Mitotic spindle
NEXMIF	9606.ENSP00000055682	GO Component	GO:0110165	Cellular anatomical entity
NEXMIF	9606.ENSP00000055682	STRING clusters	CL:15939	JAK-STAT signaling pathway, and Interleukin-1 family
NEXMIF	9606.ENSP00000055682	STRING clusters	CL:16215	Mixed, incl. interleukin-7 receptor binding, and Domain of unknown function DUF4683
NEXMIF	9606.ENSP00000055682	DISEASES	DOID:0050177	Monogenic disease
NEXMIF	9606.ENSP00000055682	DISEASES	DOID:0050735	X-linked monogenic disease
NEXMIF	9606.ENSP00000055682	DISEASES	DOID:0050776	Non-syndromic X-linked intellectual disability
NEXMIF	9606.ENSP00000055682	DISEASES	DOID:0050889	Non-syndromic intellectual disability
NEXMIF	9606.ENSP00000055682	DISEASES	DOID:0060037	Developmental disorder of mental health
NEXMIF	9606.ENSP00000055682	DISEASES	DOID:0060038	Specific developmental disorder
NEXMIF	9606.ENSP00000055682	DISEASES	DOID:0080009	X-linked dominant disease
NEXMIF	9606.ENSP00000055682	DISEASES	DOID:1059	Intellectual disability
NEXMIF	9606.ENSP00000055682	DISEASES	DOID:150	Disease of mental health
NEXMIF	9606.ENSP00000055682	DISEASES	DOID:4	Disease
NEXMIF	9606.ENSP00000055682	DISEASES	DOID:630	Genetic disease
NEXMIF	9606.ENSP00000055682	TISSUES	BTO:0000000	Tissues, cell types and enzyme sources
NEXMIF	9606.ENSP00000055682	TISSUES	BTO:0000042	Animal
NEXMIF	9606.ENSP00000055682	COMPARTMENTS	GOCC:0005622	Intracellular
NEXMIF	9606.ENSP00000055682	Monarch	EFO:0004302	Anthropometric measurement
NEXMIF	9606.ENSP00000055682	Monarch	EFO:0004306	Erythrocyte indices
NEXMIF	9606.ENSP00000055682	Monarch	EFO:0004324	Body weights and measures
NEXMIF	9606.ENSP00000055682	Monarch	EFO:0004342	Waist circumference
NEXMIF	9606.ENSP00000055682	Monarch	EFO:0004503	Hematological measurement
NEXMIF	9606.ENSP00000055682	Monarch	EFO:0004526	Mean corpuscular volume
NEXMIF	9606.ENSP00000055682	Monarch	EFO:0004529	Lipid measurement
NEXMIF	9606.ENSP00000055682	Monarch	EFO:0004530	Triglyceride measurement
NEXMIF	9606.ENSP00000055682	Monarch	EFO:0005047	Erythrocyte measurement
NEXMIF	9606.ENSP00000055682	Monarch	EFO:0005105	Lipid or lipoprotein measurement
NEXMIF	9606.ENSP00000055682	Monarch	EFO:0007789	BMI-adjusted waist circumference
NEXMIF	9606.ENSP00000055682	Monarch	EFO:0010410	Triacylglycerol 50:3 measurement
NEXMIF	9606.ENSP00000055682	Monarch	HP:0000009	Functional abnormality of the bladder
NEXMIF	9606.ENSP00000055682	Monarch	HP:0000014	Abnormality of the bladder
NEXMIF	9606.ENSP00000055682	Monarch	HP:0000020	Urinary incontinence
NEXMIF	9606.ENSP00000055682	Monarch	HP:0000032	Abnormality of male external genitalia
NEXMIF	9606.ENSP00000055682	Monarch	HP:0000045	Abnormality of the scrotum
NEXMIF	9606.ENSP00000055682	Monarch	HP:0000049	Shawl scrotum
NEXMIF	9606.ENSP00000055682	Monarch	HP:0000078	Abnormality of the genital system
NEXMIF	9606.ENSP00000055682	Monarch	HP:0000079	Abnormality of the urinary system
NEXMIF	9606.ENSP00000055682	Monarch	HP:0000118	Phenotypic abnormality
NEXMIF	9606.ENSP00000055682	Monarch	HP:0000119	Abnormality of the genitourinary system
NEXMIF	9606.ENSP00000055682	Monarch	HP:0000152	Abnormality of head or neck
NEXMIF	9606.ENSP00000055682	Monarch	HP:0000153	Abnormality of the mouth
NEXMIF	9606.ENSP00000055682	Monarch	HP:0000154	Wide mouth
NEXMIF	9606.ENSP00000055682	Monarch	HP:0000159	Abnormal lip morphology
NEXMIF	9606.ENSP00000055682	Monarch	HP:0000163	Abnormal oral cavity morphology
NEXMIF	9606.ENSP00000055682	Monarch	HP:0000177	Abnormal upper lip morphology
NEXMIF	9606.ENSP00000055682	Monarch	HP:0000178	Abnormal lower lip morphology
NEXMIF	9606.ENSP00000055682	Monarch	HP:0000179	Thick lower lip vermilion
NEXMIF	9606.ENSP00000055682	Monarch	HP:0000194	Open mouth
NEXMIF	9606.ENSP00000055682	Monarch	HP:0000219	Thin upper lip vermilion
NEXMIF	9606.ENSP00000055682	Monarch	HP:0000233	Thin vermilion border
NEXMIF	9606.ENSP00000055682	Monarch	HP:0000234	Abnormality of the head
NEXMIF	9606.ENSP00000055682	Monarch	HP:0000240	Abnormality of skull size
NEXMIF	9606.ENSP00000055682	Monarch	HP:0000252	Microcephaly
NEXMIF	9606.ENSP00000055682	Monarch	HP:0000271	Abnormality of the face
NEXMIF	9606.ENSP00000055682	Monarch	HP:0000288	Abnormality of the philtrum
NEXMIF	9606.ENSP00000055682	Monarch	HP:0000289	Broad philtrum
NEXMIF	9606.ENSP00000055682	Monarch	HP:0000290	Abnormality of the forehead
NEXMIF	9606.ENSP00000055682	Monarch	HP:0000311	Round face
NEXMIF	9606.ENSP00000055682	Monarch	HP:0000322	Short philtrum
NEXMIF	9606.ENSP00000055682	Monarch	HP:0000341	Narrow forehead
NEXMIF	9606.ENSP00000055682	Monarch	HP:0000343	Long philtrum
NEXMIF	9606.ENSP00000055682	Monarch	HP:0000356	Abnormality of the outer ear
NEXMIF	9606.ENSP00000055682	Monarch	HP:0000366	Abnormality of the nose
NEXMIF	9606.ENSP00000055682	Monarch	HP:0000377	Abnormal pinna morphology
NEXMIF	9606.ENSP00000055682	Monarch	HP:0000400	Macrotia
NEXMIF	9606.ENSP00000055682	Monarch	HP:0000422	Abnormal nasal bridge morphology
NEXMIF	9606.ENSP00000055682	Monarch	HP:0000426	Prominent nasal bridge
NEXMIF	9606.ENSP00000055682	Monarch	HP:0000429	Abnormal morphology of the nasal alae
NEXMIF	9606.ENSP00000055682	Monarch	HP:0000430	Underdeveloped nasal alae
NEXMIF	9606.ENSP00000055682	Monarch	HP:0000431	Wide nasal bridge
NEXMIF	9606.ENSP00000055682	Monarch	HP:0000463	Anteverted nares
NEXMIF	9606.ENSP00000055682	Monarch	HP:0000478	Abnormality of the eye
NEXMIF	9606.ENSP00000055682	Monarch	HP:0000486	Strabismus
NEXMIF	9606.ENSP00000055682	Monarch	HP:0000496	Abnormality of eye movement
NEXMIF	9606.ENSP00000055682	Monarch	HP:0000549	Abnormal conjugate eye movement
NEXMIF	9606.ENSP00000055682	Monarch	HP:0000565	Esotropia
NEXMIF	9606.ENSP00000055682	Monarch	HP:0000568	Microphthalmia
NEXMIF	9606.ENSP00000055682	Monarch	HP:0000598	Abnormality of the ear
NEXMIF	9606.ENSP00000055682	Monarch	HP:0000707	Abnormality of the nervous system
NEXMIF	9606.ENSP00000055682	Monarch	HP:0000708	Behavioral abnormality
NEXMIF	9606.ENSP00000055682	Monarch	HP:0000729	Autistic behavior
NEXMIF	9606.ENSP00000055682	Monarch	HP:0000733	Motor stereotypy
NEXMIF	9606.ENSP00000055682	Monarch	HP:0000735	Impaired social interactions
NEXMIF	9606.ENSP00000055682	Monarch	HP:0000736	Short attention span
NEXMIF	9606.ENSP00000055682	Monarch	HP:0000750	Delayed speech and language development
NEXMIF	9606.ENSP00000055682	Monarch	HP:0000752	Hyperactivity
NEXMIF	9606.ENSP00000055682	Monarch	HP:0000758	Abnormal nonverbal communicative behavior
NEXMIF	9606.ENSP00000055682	Monarch	HP:0000811	Abnormal external genitalia
NEXMIF	9606.ENSP00000055682	Monarch	HP:0000817	Poor eye contact
NEXMIF	9606.ENSP00000055682	Monarch	HP:0000924	Abnormality of the skeletal system
NEXMIF	9606.ENSP00000055682	Monarch	HP:0000929	Abnormal skull morphology
NEXMIF	9606.ENSP00000055682	Monarch	HP:0000951	Abnormality of the skin
NEXMIF	9606.ENSP00000055682	Monarch	HP:0001159	Syndactyly
NEXMIF	9606.ENSP00000055682	Monarch	HP:0001249	Intellectual disability
NEXMIF	9606.ENSP00000055682	Monarch	HP:0001250	Seizure
NEXMIF	9606.ENSP00000055682	Monarch	HP:0001251	Ataxia
NEXMIF	9606.ENSP00000055682	Monarch	HP:0001252	Hypotonia
NEXMIF	9606.ENSP00000055682	Monarch	HP:0001257	Spasticity
NEXMIF	9606.ENSP00000055682	Monarch	HP:0001263	Global developmental delay
NEXMIF	9606.ENSP00000055682	Monarch	HP:0001273	Abnormal corpus callosum morphology
NEXMIF	9606.ENSP00000055682	Monarch	HP:0001276	Hypertonia
NEXMIF	9606.ENSP00000055682	Monarch	HP:0001288	Gait disturbance
NEXMIF	9606.ENSP00000055682	Monarch	HP:0001298	Encephalopathy
NEXMIF	9606.ENSP00000055682	Monarch	HP:0001311	Abnormal nervous system electrophysiology
NEXMIF	9606.ENSP00000055682	Monarch	HP:0001319	Neonatal hypotonia
NEXMIF	9606.ENSP00000055682	Monarch	HP:0001326	EEG with irregular generalized spike and wave complexes
NEXMIF	9606.ENSP00000055682	Monarch	HP:0001337	Tremor
NEXMIF	9606.ENSP00000055682	Monarch	HP:0001344	Absent speech
NEXMIF	9606.ENSP00000055682	Monarch	HP:0001507	Growth abnormality
NEXMIF	9606.ENSP00000055682	Monarch	HP:0001508	Failure to thrive
NEXMIF	9606.ENSP00000055682	Monarch	HP:0001510	Growth delay
NEXMIF	9606.ENSP00000055682	Monarch	HP:0001574	Abnormality of the integument
NEXMIF	9606.ENSP00000055682	Monarch	HP:0001595	Abnormal hair morphology
NEXMIF	9606.ENSP00000055682	Monarch	HP:0001999	Abnormal facial shape
NEXMIF	9606.ENSP00000055682	Monarch	HP:0002011	Morphological central nervous system abnormality
NEXMIF	9606.ENSP00000055682	Monarch	HP:0002020	Gastroesophageal reflux
NEXMIF	9606.ENSP00000055682	Monarch	HP:0002059	Cerebral atrophy
NEXMIF	9606.ENSP00000055682	Monarch	HP:0002060	Abnormal cerebral morphology
NEXMIF	9606.ENSP00000055682	Monarch	HP:0002069	Bilateral tonic-clonic seizure
NEXMIF	9606.ENSP00000055682	Monarch	HP:0002079	Hypoplasia of the corpus callosum
NEXMIF	9606.ENSP00000055682	Monarch	HP:0002118	Abnormal cerebral ventricle morphology
NEXMIF	9606.ENSP00000055682	Monarch	HP:0002119	Ventriculomegaly
NEXMIF	9606.ENSP00000055682	Monarch	HP:0002120	Cerebral cortical atrophy
NEXMIF	9606.ENSP00000055682	Monarch	HP:0002121	Generalized non-motor (absence) seizure
NEXMIF	9606.ENSP00000055682	Monarch	HP:0002123	Generalized myoclonic seizure
NEXMIF	9606.ENSP00000055682	Monarch	HP:0002133	Status epilepticus
NEXMIF	9606.ENSP00000055682	Monarch	HP:0002167	Neurological speech impairment
NEXMIF	9606.ENSP00000055682	Monarch	HP:0002197	Generalized-onset seizure
NEXMIF	9606.ENSP00000055682	Monarch	HP:0002273	Tetraparesis
NEXMIF	9606.ENSP00000055682	Monarch	HP:0002292	Frontal balding
NEXMIF	9606.ENSP00000055682	Monarch	HP:0002317	Unsteady gait
NEXMIF	9606.ENSP00000055682	Monarch	HP:0002332	Lack of peer relationships
NEXMIF	9606.ENSP00000055682	Monarch	HP:0002353	EEG abnormality
NEXMIF	9606.ENSP00000055682	Monarch	HP:0002373	Febrile seizure (within the age range of 3 months to 6 years)
NEXMIF	9606.ENSP00000055682	Monarch	HP:0002392	EEG with polyspike wave complexes
NEXMIF	9606.ENSP00000055682	Monarch	HP:0002463	Language impairment
NEXMIF	9606.ENSP00000055682	Monarch	HP:0002493	Upper motor neuron dysfunction
NEXMIF	9606.ENSP00000055682	Monarch	HP:0002500	Abnormal cerebral white matter morphology
NEXMIF	9606.ENSP00000055682	Monarch	HP:0002521	Hypsarrhythmia
NEXMIF	9606.ENSP00000055682	Monarch	HP:0002538	Abnormal cerebral cortex morphology
NEXMIF	9606.ENSP00000055682	Monarch	HP:0002813	Abnormality of limb bone morphology
NEXMIF	9606.ENSP00000055682	Monarch	HP:0002977	Aplasia/Hypoplasia involving the central nervous system
NEXMIF	9606.ENSP00000055682	Monarch	HP:0003011	Abnormality of the musculature
NEXMIF	9606.ENSP00000055682	Monarch	HP:0003196	Short nose
NEXMIF	9606.ENSP00000055682	Monarch	HP:0003808	Abnormal muscle tone
NEXMIF	9606.ENSP00000055682	Monarch	HP:0004305	Involuntary movements
NEXMIF	9606.ENSP00000055682	Monarch	HP:0004323	Abnormality of body weight
NEXMIF	9606.ENSP00000055682	Monarch	HP:0004325	Decreased body weight
NEXMIF	9606.ENSP00000055682	Monarch	HP:0005105	Abnormal nasal morphology
NEXMIF	9606.ENSP00000055682	Monarch	HP:0005288	Abnormal nostril morphology
NEXMIF	9606.ENSP00000055682	Monarch	HP:0005484	Secondary microcephaly
NEXMIF	9606.ENSP00000055682	Monarch	HP:0007018	Attention deficit hyperactivity disorder
NEXMIF	9606.ENSP00000055682	Monarch	HP:0007256	Abnormal pyramidal sign
NEXMIF	9606.ENSP00000055682	Monarch	HP:0007359	Focal-onset seizure
NEXMIF	9606.ENSP00000055682	Monarch	HP:0007364	Aplasia/Hypoplasia of the cerebrum
NEXMIF	9606.ENSP00000055682	Monarch	HP:0007367	Atrophy/Degeneration affecting the central nervous system
NEXMIF	9606.ENSP00000055682	Monarch	HP:0007369	Atrophy/Degeneration affecting the cerebrum
NEXMIF	9606.ENSP00000055682	Monarch	HP:0007370	Aplasia/Hypoplasia of the corpus callosum
NEXMIF	9606.ENSP00000055682	Monarch	HP:0007495	Prematurely aged appearance
NEXMIF	9606.ENSP00000055682	Monarch	HP:0008056	Aplasia/Hypoplasia affecting the eye
NEXMIF	9606.ENSP00000055682	Monarch	HP:0008936	Axial hypotonia
NEXMIF	9606.ENSP00000055682	Monarch	HP:0009121	Abnormal axial skeleton morphology
NEXMIF	9606.ENSP00000055682	Monarch	HP:0009924	Aplasia/Hypoplasia involving the nose
NEXMIF	9606.ENSP00000055682	Monarch	HP:0009928	Thick nasal alae
NEXMIF	9606.ENSP00000055682	Monarch	HP:0010461	Abnormality of the male genitalia
NEXMIF	9606.ENSP00000055682	Monarch	HP:0010549	Weakness due to upper motor neuron dysfunction
NEXMIF	9606.ENSP00000055682	Monarch	HP:0010720	Abnormal hair pattern
NEXMIF	9606.ENSP00000055682	Monarch	HP:0010804	Tented upper lip vermilion
NEXMIF	9606.ENSP00000055682	Monarch	HP:0010819	Atonic seizure
NEXMIF	9606.ENSP00000055682	Monarch	HP:0010845	EEG with generalized slow activity
NEXMIF	9606.ENSP00000055682	Monarch	HP:0010850	EEG with spike-wave complexes
NEXMIF	9606.ENSP00000055682	Monarch	HP:0010936	Abnormality of the lower urinary tract
NEXMIF	9606.ENSP00000055682	Monarch	HP:0010938	Abnormal external nose morphology
NEXMIF	9606.ENSP00000055682	Monarch	HP:0010993	Abnormal cerebral subcortex morphology
NEXMIF	9606.ENSP00000055682	Monarch	HP:0011024	Abnormality of the gastrointestinal tract
NEXMIF	9606.ENSP00000055682	Monarch	HP:0011121	Abnormality of skin morphology
NEXMIF	9606.ENSP00000055682	Monarch	HP:0011138	Abnormality of skin adnexa morphology
NEXMIF	9606.ENSP00000055682	Monarch	HP:0011146	Dialeptic seizure
NEXMIF	9606.ENSP00000055682	Monarch	HP:0011170	Generalized myoclonic-atonic seizure
NEXMIF	9606.ENSP00000055682	Monarch	HP:0011171	Simple febrile seizure
NEXMIF	9606.ENSP00000055682	Monarch	HP:0011182	Interictal epileptiform activity
NEXMIF	9606.ENSP00000055682	Monarch	HP:0011185	EEG with focal epileptiform discharges
NEXMIF	9606.ENSP00000055682	Monarch	HP:0011197	EEG with focal spike waves
NEXMIF	9606.ENSP00000055682	Monarch	HP:0011198	EEG with generalized epileptiform discharges
NEXMIF	9606.ENSP00000055682	Monarch	HP:0011203	EEG with abnormally slow frequencies
NEXMIF	9606.ENSP00000055682	Monarch	HP:0011220	Prominent forehead
NEXMIF	9606.ENSP00000055682	Monarch	HP:0011297	Abnormal digit morphology
NEXMIF	9606.ENSP00000055682	Monarch	HP:0011337	Abnormality of mouth size
NEXMIF	9606.ENSP00000055682	Monarch	HP:0011338	Abnormality of mouth shape
NEXMIF	9606.ENSP00000055682	Monarch	HP:0011339	Abnormality of upper lip vermillion
NEXMIF	9606.ENSP00000055682	Monarch	HP:0011344	Severe global developmental delay
NEXMIF	9606.ENSP00000055682	Monarch	HP:0011354	Generalized abnormality of skin
NEXMIF	9606.ENSP00000055682	Monarch	HP:0011360	Acquired abnormal hair pattern
NEXMIF	9606.ENSP00000055682	Monarch	HP:0011442	Abnormal central motor function
NEXMIF	9606.ENSP00000055682	Monarch	HP:0011443	Abnormality of coordination
NEXMIF	9606.ENSP00000055682	Monarch	HP:0011446	Abnormality of higher mental function
NEXMIF	9606.ENSP00000055682	Monarch	HP:0011458	Abdominal symptom
NEXMIF	9606.ENSP00000055682	Monarch	HP:0011804	Abnormal muscle physiology
NEXMIF	9606.ENSP00000055682	Monarch	HP:0011842	Abnormal skeletal morphology
NEXMIF	9606.ENSP00000055682	Monarch	HP:0011844	Abnormal appendicular skeleton morphology
NEXMIF	9606.ENSP00000055682	Monarch	HP:0011968	Feeding difficulties
NEXMIF	9606.ENSP00000055682	Monarch	HP:0012243	Abnormal reproductive system morphology
NEXMIF	9606.ENSP00000055682	Monarch	HP:0012372	Abnormal eye morphology
NEXMIF	9606.ENSP00000055682	Monarch	HP:0012373	Abnormal eye physiology
NEXMIF	9606.ENSP00000055682	Monarch	HP:0012433	Abnormal social behavior
NEXMIF	9606.ENSP00000055682	Monarch	HP:0012443	Abnormality of brain morphology
NEXMIF	9606.ENSP00000055682	Monarch	HP:0012444	Brain atrophy
NEXMIF	9606.ENSP00000055682	Monarch	HP:0012471	Thick vermilion border
NEXMIF	9606.ENSP00000055682	Monarch	HP:0012638	Abnormal nervous system physiology
NEXMIF	9606.ENSP00000055682	Monarch	HP:0012639	Abnormal nervous system morphology
NEXMIF	9606.ENSP00000055682	Monarch	HP:0012719	Functional abnormality of the gastrointestinal tract
NEXMIF	9606.ENSP00000055682	Monarch	HP:0012758	Neurodevelopmental delay
NEXMIF	9606.ENSP00000055682	Monarch	HP:0012759	Neurodevelopmental abnormality
NEXMIF	9606.ENSP00000055682	Monarch	HP:0020045	Esodeviation
NEXMIF	9606.ENSP00000055682	Monarch	HP:0020219	Motor seizure
NEXMIF	9606.ENSP00000055682	Monarch	HP:0025031	Abnormality of the digestive system
NEXMIF	9606.ENSP00000055682	Monarch	HP:0025032	Abnormality of digestive system physiology
NEXMIF	9606.ENSP00000055682	Monarch	HP:0025142	Constitutional symptom
NEXMIF	9606.ENSP00000055682	Monarch	HP:0025190	Bilateral tonic-clonic seizure with generalized onset
NEXMIF	9606.ENSP00000055682	Monarch	HP:0025270	Abnormal esophagus physiology
NEXMIF	9606.ENSP00000055682	Monarch	HP:0025373	Interictal EEG abnormality
NEXMIF	9606.ENSP00000055682	Monarch	HP:0030178	Abnormality of central nervous system electrophysiology
NEXMIF	9606.ENSP00000055682	Monarch	HP:0030182	Tetraplegia/tetraparesis
NEXMIF	9606.ENSP00000055682	Monarch	HP:0031058	Impairment of activities of daily living
NEXMIF	9606.ENSP00000055682	Monarch	HP:0031064	Impaired continence
NEXMIF	9606.ENSP00000055682	Monarch	HP:0031703	Abnormal ear morphology
NEXMIF	9606.ENSP00000055682	Monarch	HP:0031816	Abnormal oral morphology
NEXMIF	9606.ENSP00000055682	Monarch	HP:0032012	Heterotropia
NEXMIF	9606.ENSP00000055682	Monarch	HP:0032677	Generalized-onset motor seizure
NEXMIF	9606.ENSP00000055682	Monarch	HP:0032794	Myoclonic seizure
NEXMIF	9606.ENSP00000055682	Monarch	HP:0032892	Infection-related seizure
NEXMIF	9606.ENSP00000055682	Monarch	HP:0032894	Seizure precipitated by febrile infection
NEXMIF	9606.ENSP00000055682	Monarch	HP:0033127	Abnormality of the musculoskeletal system
NEXMIF	9606.ENSP00000055682	Monarch	HP:0033259	Non-motor seizure
NEXMIF	9606.ENSP00000055682	Monarch	HP:0033725	Thin corpus callosum
NEXMIF	9606.ENSP00000055682	Monarch	HP:0034434	Abnormal social communication behavior
NEXMIF	9606.ENSP00000055682	Monarch	HP:0034435	Abnormal eye contact behavior
NEXMIF	9606.ENSP00000055682	Monarch	HP:0040064	Abnormality of limbs
NEXMIF	9606.ENSP00000055682	Monarch	HP:0040068	Abnormality of limb bone
NEXMIF	9606.ENSP00000055682	Monarch	HP:0040195	Decreased head circumference
NEXMIF	9606.ENSP00000055682	Monarch	HP:0100022	Abnormality of movement
NEXMIF	9606.ENSP00000055682	Monarch	HP:0100543	Cognitive impairment
NEXMIF	9606.ENSP00000055682	Monarch	HP:0100547	Abnormal forebrain morphology
NEXMIF	9606.ENSP00000055682	Monarch	HP:0100678	Premature skin wrinkling
NEXMIF	9606.ENSP00000055682	Monarch	HP:0100851	Abnormal emotion/affect behavior
NEXMIF	9606.ENSP00000055682	Monarch	HP:0100887	Abnormality of globe size
NEXMIF	9606.ENSP00000055682	Monarch	HP:0200134	Epileptic encephalopathy
NEXMIF	9606.ENSP00000055682	Monarch	HP:0410263	Brain imaging abnormality
NEXMIF	9606.ENSP00000055682	UniProt Keywords	KW-0160	Chromosomal rearrangement
NEXMIF	9606.ENSP00000055682	UniProt Keywords	KW-0217	Developmental protein
NEXMIF	9606.ENSP00000055682	UniProt Keywords	KW-0524	Neurogenesis
NEXMIF	9606.ENSP00000055682	UniProt Keywords	KW-0539	Nucleus
NEXMIF	9606.ENSP00000055682	UniProt Keywords	KW-0804	Transcription
NEXMIF	9606.ENSP00000055682	UniProt Keywords	KW-0805	Transcription regulation
NEXMIF	9606.ENSP00000055682	UniProt Keywords	KW-0963	Cytoplasm
NEXMIF	9606.ENSP00000055682	Pfam	PF15735	Domain of unknown function (DUF4683)
NEXMIF	9606.ENSP00000055682	InterPro	IPR032757	Domain of unknown function DUF4683
NMUR1	9606.ENSP00000305877	GO Process	GO:0003008	System process
NMUR1	9606.ENSP00000305877	GO Process	GO:0003012	Muscle system process
NMUR1	9606.ENSP00000305877	GO Process	GO:0006810	Transport
NMUR1	9606.ENSP00000305877	GO Process	GO:0006811	Ion transport
NMUR1	9606.ENSP00000305877	GO Process	GO:0006812	Cation transport
NMUR1	9606.ENSP00000305877	GO Process	GO:0006816	Calcium ion transport
NMUR1	9606.ENSP00000305877	GO Process	GO:0006820	Anion transport
NMUR1	9606.ENSP00000305877	GO Process	GO:0006821	Chloride transport
NMUR1	9606.ENSP00000305877	GO Process	GO:0006936	Muscle contraction
NMUR1	9606.ENSP00000305877	GO Process	GO:0006939	Smooth muscle contraction
NMUR1	9606.ENSP00000305877	GO Process	GO:0007154	Cell communication
NMUR1	9606.ENSP00000305877	GO Process	GO:0007165	Signal transduction
NMUR1	9606.ENSP00000305877	GO Process	GO:0007186	G protein-coupled receptor signaling pathway
NMUR1	9606.ENSP00000305877	GO Process	GO:0007200	Phospholipase C-activating G protein-coupled receptor signaling pathway
NMUR1	9606.ENSP00000305877	GO Process	GO:0007202	Activation of phospholipase C activity
NMUR1	9606.ENSP00000305877	GO Process	GO:0007218	Neuropeptide signaling pathway
NMUR1	9606.ENSP00000305877	GO Process	GO:0009987	Cellular process
NMUR1	9606.ENSP00000305877	GO Process	GO:0010517	Regulation of phospholipase activity
NMUR1	9606.ENSP00000305877	GO Process	GO:0010518	Positive regulation of phospholipase activity
NMUR1	9606.ENSP00000305877	GO Process	GO:0010863	Positive regulation of phospholipase C activity
NMUR1	9606.ENSP00000305877	GO Process	GO:0015698	Inorganic anion transport
NMUR1	9606.ENSP00000305877	GO Process	GO:0019722	Calcium-mediated signaling
NMUR1	9606.ENSP00000305877	GO Process	GO:0019932	Second-messenger-mediated signaling
NMUR1	9606.ENSP00000305877	GO Process	GO:0023052	Signaling
NMUR1	9606.ENSP00000305877	GO Process	GO:0030001	Metal ion transport
NMUR1	9606.ENSP00000305877	GO Process	GO:0032501	Multicellular organismal process
NMUR1	9606.ENSP00000305877	GO Process	GO:0035556	Intracellular signal transduction
NMUR1	9606.ENSP00000305877	GO Process	GO:0043085	Positive regulation of catalytic activity
NMUR1	9606.ENSP00000305877	GO Process	GO:0044093	Positive regulation of molecular function
NMUR1	9606.ENSP00000305877	GO Process	GO:0048016	Inositol phosphate-mediated signaling
NMUR1	9606.ENSP00000305877	GO Process	GO:0050789	Regulation of biological process
NMUR1	9606.ENSP00000305877	GO Process	GO:0050790	Regulation of catalytic activity
NMUR1	9606.ENSP00000305877	GO Process	GO:0050794	Regulation of cellular process
NMUR1	9606.ENSP00000305877	GO Process	GO:0050896	Response to stimulus
NMUR1	9606.ENSP00000305877	GO Process	GO:0051179	Localization
NMUR1	9606.ENSP00000305877	GO Process	GO:0051234	Establishment of localization
NMUR1	9606.ENSP00000305877	GO Process	GO:0051336	Regulation of hydrolase activity
NMUR1	9606.ENSP00000305877	GO Process	GO:0051345	Positive regulation of hydrolase activity
NMUR1	9606.ENSP00000305877	GO Process	GO:0051716	Cellular response to stimulus
NMUR1	9606.ENSP00000305877	GO Process	GO:0060191	Regulation of lipase activity
NMUR1	9606.ENSP00000305877	GO Process	GO:0060193	Positive regulation of lipase activity
NMUR1	9606.ENSP00000305877	GO Process	GO:0065007	Biological regulation
NMUR1	9606.ENSP00000305877	GO Process	GO:0065009	Regulation of molecular function
NMUR1	9606.ENSP00000305877	GO Process	GO:1900274	Regulation of phospholipase C activity
NMUR1	9606.ENSP00000305877	GO Function	GO:0001607	Neuromedin U receptor activity
NMUR1	9606.ENSP00000305877	GO Function	GO:0001653	Peptide receptor activity
NMUR1	9606.ENSP00000305877	GO Function	GO:0004888	Transmembrane signaling receptor activity
NMUR1	9606.ENSP00000305877	GO Function	GO:0004930	G protein-coupled receptor activity
NMUR1	9606.ENSP00000305877	GO Function	GO:0005488	Binding
NMUR1	9606.ENSP00000305877	GO Function	GO:0008188	Neuropeptide receptor activity
NMUR1	9606.ENSP00000305877	GO Function	GO:0008528	G protein-coupled peptide receptor activity
NMUR1	9606.ENSP00000305877	GO Function	GO:0033218	Amide binding
NMUR1	9606.ENSP00000305877	GO Function	GO:0038023	Signaling receptor activity
NMUR1	9606.ENSP00000305877	GO Function	GO:0042277	Peptide binding
NMUR1	9606.ENSP00000305877	GO Function	GO:0042923	Neuropeptide binding
NMUR1	9606.ENSP00000305877	GO Function	GO:0042924	Neuromedin U binding
NMUR1	9606.ENSP00000305877	GO Function	GO:0060089	Molecular transducer activity
NMUR1	9606.ENSP00000305877	GO Component	GO:0005886	Plasma membrane
NMUR1	9606.ENSP00000305877	GO Component	GO:0005887	Integral component of plasma membrane
NMUR1	9606.ENSP00000305877	GO Component	GO:0016020	Membrane
NMUR1	9606.ENSP00000305877	GO Component	GO:0016021	Integral component of membrane
NMUR1	9606.ENSP00000305877	GO Component	GO:0031224	Intrinsic component of membrane
NMUR1	9606.ENSP00000305877	GO Component	GO:0031226	Intrinsic component of plasma membrane
NMUR1	9606.ENSP00000305877	GO Component	GO:0071944	Cell periphery
NMUR1	9606.ENSP00000305877	GO Component	GO:0110165	Cellular anatomical entity
NMUR1	9606.ENSP00000305877	STRING clusters	CL:23867	Peptide ligand-binding receptors, and Class B/2 (Secretin family receptors)
NMUR1	9606.ENSP00000305877	STRING clusters	CL:23868	Peptide ligand-binding receptors, and Neuropeptide receptor binding
NMUR1	9606.ENSP00000305877	STRING clusters	CL:23869	Peptide ligand-binding receptors, and Neuropeptide receptor binding
NMUR1	9606.ENSP00000305877	STRING clusters	CL:23870	Peptide ligand-binding receptors
NMUR1	9606.ENSP00000305877	STRING clusters	CL:23871	Peptide ligand-binding receptors
NMUR1	9606.ENSP00000305877	STRING clusters	CL:23872	Mixed, incl. Positive regulation of respiratory gaseous exchange, and Panic disorder
NMUR1	9606.ENSP00000305877	STRING clusters	CL:23873	Mixed, incl. Positive regulation of respiratory gaseous exchange, and Neuropeptide receptor activity
NMUR1	9606.ENSP00000305877	STRING clusters	CL:23875	Mixed, incl. Positive regulation of respiratory gaseous exchange, and Neurotensin receptor
NMUR1	9606.ENSP00000305877	STRING clusters	CL:23895	Neuromedin U binding, and Neuromedin U, amidation site
NMUR1	9606.ENSP00000305877	KEGG	hsa04080	Neuroactive ligand-receptor interaction
NMUR1	9606.ENSP00000305877	Reactome	HSA-162582	Signal Transduction
NMUR1	9606.ENSP00000305877	Reactome	HSA-372790	Signaling by GPCR
NMUR1	9606.ENSP00000305877	Reactome	HSA-373076	Class A/1 (Rhodopsin-like receptors)
NMUR1	9606.ENSP00000305877	Reactome	HSA-375276	Peptide ligand-binding receptors
NMUR1	9606.ENSP00000305877	Reactome	HSA-388396	GPCR downstream signalling
NMUR1	9606.ENSP00000305877	Reactome	HSA-416476	G alpha (q) signalling events
NMUR1	9606.ENSP00000305877	Reactome	HSA-418594	G alpha (i) signalling events
NMUR1	9606.ENSP00000305877	Reactome	HSA-500792	GPCR ligand binding
NMUR1	9606.ENSP00000305877	WikiPathways	WP455	GPCRs, class A rhodopsin-like
NMUR1	9606.ENSP00000305877	TISSUES	BTO:0000000	Tissues, cell types and enzyme sources
NMUR1	9606.ENSP00000305877	TISSUES	BTO:0000042	Animal
NMUR1	9606.ENSP00000305877	TISSUES	BTO:0001028	Peripheral nervous system
NMUR1	9606.ENSP00000305877	TISSUES	BTO:0001484	Nervous system
NMUR1	9606.ENSP00000305877	TISSUES	BTO:0001489	Whole body
NMUR1	9606.ENSP00000305877	COMPARTMENTS	GOCC:0005886	Plasma membrane
NMUR1	9606.ENSP00000305877	COMPARTMENTS	GOCC:0016020	Membrane
NMUR1	9606.ENSP00000305877	COMPARTMENTS	GOCC:0016021	Integral component of membrane
NMUR1	9606.ENSP00000305877	COMPARTMENTS	GOCC:0031224	Intrinsic component of membrane
NMUR1	9606.ENSP00000305877	COMPARTMENTS	GOCC:0071944	Cell periphery
NMUR1	9606.ENSP00000305877	COMPARTMENTS	GOCC:0110165	Cellular anatomical entity
NMUR1	9606.ENSP00000305877	UniProt Keywords	KW-0297	G-protein coupled receptor
NMUR1	9606.ENSP00000305877	UniProt Keywords	KW-0325	Glycoprotein
NMUR1	9606.ENSP00000305877	UniProt Keywords	KW-0472	Membrane
NMUR1	9606.ENSP00000305877	UniProt Keywords	KW-0675	Receptor
NMUR1	9606.ENSP00000305877	UniProt Keywords	KW-0807	Transducer
NMUR1	9606.ENSP00000305877	UniProt Keywords	KW-0812	Transmembrane
NMUR1	9606.ENSP00000305877	UniProt Keywords	KW-1003	Cell membrane
NMUR1	9606.ENSP00000305877	UniProt Keywords	KW-1015	Disulfide bond
NMUR1	9606.ENSP00000305877	UniProt Keywords	KW-1133	Transmembrane helix
NMUR1	9606.ENSP00000305877	Pfam	PF10320	Serpentine type 7TM GPCR chemoreceptor Srsx
NMUR1	9606.ENSP00000305877	InterPro	IPR000276	G protein-coupled receptor, rhodopsin-like
NMUR1	9606.ENSP00000305877	InterPro	IPR005390	Neuromedin U receptor
NMUR1	9606.ENSP00000305877	InterPro	IPR017452	GPCR, rhodopsin-like, 7TM
NR2F1	9606.ENSP00000325819	GO Process	GO:0000122	Negative regulation of transcription by RNA polymerase II
NR2F1	9606.ENSP00000325819	GO Process	GO:0006355	Regulation of transcription, DNA-templated
NR2F1	9606.ENSP00000325819	GO Process	GO:0006357	Regulation of transcription by RNA polymerase II
NR2F1	9606.ENSP00000325819	GO Process	GO:0007154	Cell communication
NR2F1	9606.ENSP00000325819	GO Process	GO:0007165	Signal transduction
NR2F1	9606.ENSP00000325819	GO Process	GO:0007275	Multicellular organism development
NR2F1	9606.ENSP00000325819	GO Process	GO:0007399	Nervous system development
NR2F1	9606.ENSP00000325819	GO Process	GO:0009889	Regulation of biosynthetic process
NR2F1	9606.ENSP00000325819	GO Process	GO:0009890	Negative regulation of biosynthetic process
NR2F1	9606.ENSP00000325819	GO Process	GO:0009891	Positive regulation of biosynthetic process
NR2F1	9606.ENSP00000325819	GO Process	GO:0009892	Negative regulation of metabolic process
NR2F1	9606.ENSP00000325819	GO Process	GO:0009893	Positive regulation of metabolic process
NR2F1	9606.ENSP00000325819	GO Process	GO:0009987	Cellular process
NR2F1	9606.ENSP00000325819	GO Process	GO:0010468	Regulation of gene expression
NR2F1	9606.ENSP00000325819	GO Process	GO:0010556	Regulation of macromolecule biosynthetic process
NR2F1	9606.ENSP00000325819	GO Process	GO:0010557	Positive regulation of macromolecule biosynthetic process
NR2F1	9606.ENSP00000325819	GO Process	GO:0010558	Negative regulation of macromolecule biosynthetic process
NR2F1	9606.ENSP00000325819	GO Process	GO:0010604	Positive regulation of macromolecule metabolic process
NR2F1	9606.ENSP00000325819	GO Process	GO:0010605	Negative regulation of macromolecule metabolic process
NR2F1	9606.ENSP00000325819	GO Process	GO:0010975	Regulation of neuron projection development
NR2F1	9606.ENSP00000325819	GO Process	GO:0010977	Negative regulation of neuron projection development
NR2F1	9606.ENSP00000325819	GO Process	GO:0019219	Regulation of nucleobase-containing compound metabolic process
NR2F1	9606.ENSP00000325819	GO Process	GO:0019222	Regulation of metabolic process
NR2F1	9606.ENSP00000325819	GO Process	GO:0023052	Signaling
NR2F1	9606.ENSP00000325819	GO Process	GO:0030154	Cell differentiation
NR2F1	9606.ENSP00000325819	GO Process	GO:0030522	Intracellular receptor signaling pathway
NR2F1	9606.ENSP00000325819	GO Process	GO:0031323	Regulation of cellular metabolic process
NR2F1	9606.ENSP00000325819	GO Process	GO:0031324	Negative regulation of cellular metabolic process
NR2F1	9606.ENSP00000325819	GO Process	GO:0031325	Positive regulation of cellular metabolic process
NR2F1	9606.ENSP00000325819	GO Process	GO:0031326	Regulation of cellular biosynthetic process
NR2F1	9606.ENSP00000325819	GO Process	GO:0031327	Negative regulation of cellular biosynthetic process
NR2F1	9606.ENSP00000325819	GO Process	GO:0031328	Positive regulation of cellular biosynthetic process
NR2F1	9606.ENSP00000325819	GO Process	GO:0031344	Regulation of cell projection organization
NR2F1	9606.ENSP00000325819	GO Process	GO:0031345	Negative regulation of cell projection organization
NR2F1	9606.ENSP00000325819	GO Process	GO:0032501	Multicellular organismal process
NR2F1	9606.ENSP00000325819	GO Process	GO:0032502	Developmental process
NR2F1	9606.ENSP00000325819	GO Process	GO:0045892	Negative regulation of transcription, DNA-templated
NR2F1	9606.ENSP00000325819	GO Process	GO:0045893	Positive regulation of transcription, DNA-templated
NR2F1	9606.ENSP00000325819	GO Process	GO:0045934	Negative regulation of nucleobase-containing compound metabolic process
NR2F1	9606.ENSP00000325819	GO Process	GO:0045935	Positive regulation of nucleobase-containing compound metabolic process
NR2F1	9606.ENSP00000325819	GO Process	GO:0045944	Positive regulation of transcription by RNA polymerase II
NR2F1	9606.ENSP00000325819	GO Process	GO:0048518	Positive regulation of biological process
NR2F1	9606.ENSP00000325819	GO Process	GO:0048519	Negative regulation of biological process
NR2F1	9606.ENSP00000325819	GO Process	GO:0048522	Positive regulation of cellular process
NR2F1	9606.ENSP00000325819	GO Process	GO:0048523	Negative regulation of cellular process
NR2F1	9606.ENSP00000325819	GO Process	GO:0048731	System development
NR2F1	9606.ENSP00000325819	GO Process	GO:0048856	Anatomical structure development
NR2F1	9606.ENSP00000325819	GO Process	GO:0048869	Cellular developmental process
NR2F1	9606.ENSP00000325819	GO Process	GO:0050789	Regulation of biological process
NR2F1	9606.ENSP00000325819	GO Process	GO:0050794	Regulation of cellular process
NR2F1	9606.ENSP00000325819	GO Process	GO:0050896	Response to stimulus
NR2F1	9606.ENSP00000325819	GO Process	GO:0051128	Regulation of cellular component organization
NR2F1	9606.ENSP00000325819	GO Process	GO:0051129	Negative regulation of cellular component organization
NR2F1	9606.ENSP00000325819	GO Process	GO:0051171	Regulation of nitrogen compound metabolic process
NR2F1	9606.ENSP00000325819	GO Process	GO:0051172	Negative regulation of nitrogen compound metabolic process
NR2F1	9606.ENSP00000325819	GO Process	GO:0051173	Positive regulation of nitrogen compound metabolic process
NR2F1	9606.ENSP00000325819	GO Process	GO:0051252	Regulation of RNA metabolic process
NR2F1	9606.ENSP00000325819	GO Process	GO:0051253	Negative regulation of RNA metabolic process
NR2F1	9606.ENSP00000325819	GO Process	GO:0051254	Positive regulation of RNA metabolic process
NR2F1	9606.ENSP00000325819	GO Process	GO:0051716	Cellular response to stimulus
NR2F1	9606.ENSP00000325819	GO Process	GO:0060255	Regulation of macromolecule metabolic process
NR2F1	9606.ENSP00000325819	GO Process	GO:0065007	Biological regulation
NR2F1	9606.ENSP00000325819	GO Process	GO:0080090	Regulation of primary metabolic process
NR2F1	9606.ENSP00000325819	GO Process	GO:0120035	Regulation of plasma membrane bounded cell projection organization
NR2F1	9606.ENSP00000325819	GO Process	GO:1902679	Negative regulation of RNA biosynthetic process
NR2F1	9606.ENSP00000325819	GO Process	GO:1902680	Positive regulation of RNA biosynthetic process
NR2F1	9606.ENSP00000325819	GO Process	GO:1903506	Regulation of nucleic acid-templated transcription
NR2F1	9606.ENSP00000325819	GO Process	GO:1903507	Negative regulation of nucleic acid-templated transcription
NR2F1	9606.ENSP00000325819	GO Process	GO:1903508	Positive regulation of nucleic acid-templated transcription
NR2F1	9606.ENSP00000325819	GO Process	GO:2001141	Regulation of RNA biosynthetic process
NR2F1	9606.ENSP00000325819	GO Function	GO:0000976	Transcription cis-regulatory region binding
NR2F1	9606.ENSP00000325819	GO Function	GO:0000977	RNA polymerase II transcription regulatory region sequence-specific DNA binding
NR2F1	9606.ENSP00000325819	GO Function	GO:0000978	RNA polymerase II cis-regulatory region sequence-specific DNA binding
NR2F1	9606.ENSP00000325819	GO Function	GO:0000981	DNA-binding transcription factor activity, RNA polymerase II-specific
NR2F1	9606.ENSP00000325819	GO Function	GO:0000987	Cis-regulatory region sequence-specific DNA binding
NR2F1	9606.ENSP00000325819	GO Function	GO:0001067	Transcription regulatory region nucleic acid binding
NR2F1	9606.ENSP00000325819	GO Function	GO:0001217	DNA-binding transcription repressor activity
NR2F1	9606.ENSP00000325819	GO Function	GO:0001227	DNA-binding transcription repressor activity, RNA polymerase II-specific
NR2F1	9606.ENSP00000325819	GO Function	GO:0003676	Nucleic acid binding
NR2F1	9606.ENSP00000325819	GO Function	GO:0003677	DNA binding
NR2F1	9606.ENSP00000325819	GO Function	GO:0003690	Double-stranded DNA binding
NR2F1	9606.ENSP00000325819	GO Function	GO:0003700	DNA-binding transcription factor activity
NR2F1	9606.ENSP00000325819	GO Function	GO:0004879	Nuclear receptor activity
NR2F1	9606.ENSP00000325819	GO Function	GO:0005488	Binding
NR2F1	9606.ENSP00000325819	GO Function	GO:0008270	Zinc ion binding
NR2F1	9606.ENSP00000325819	GO Function	GO:0038023	Signaling receptor activity
NR2F1	9606.ENSP00000325819	GO Function	GO:0043167	Ion binding
NR2F1	9606.ENSP00000325819	GO Function	GO:0043169	Cation binding
NR2F1	9606.ENSP00000325819	GO Function	GO:0043565	Sequence-specific DNA binding
NR2F1	9606.ENSP00000325819	GO Function	GO:0044323	Retinoic acid-responsive element binding
NR2F1	9606.ENSP00000325819	GO Function	GO:0046872	Metal ion binding
NR2F1	9606.ENSP00000325819	GO Function	GO:0046914	Transition metal ion binding
NR2F1	9606.ENSP00000325819	GO Function	GO:0060089	Molecular transducer activity
NR2F1	9606.ENSP00000325819	GO Function	GO:0097159	Organic cyclic compound binding
NR2F1	9606.ENSP00000325819	GO Function	GO:0098531	Ligand-activated transcription factor activity
NR2F1	9606.ENSP00000325819	GO Function	GO:0140110	Transcription regulator activity
NR2F1	9606.ENSP00000325819	GO Function	GO:1901363	Heterocyclic compound binding
NR2F1	9606.ENSP00000325819	GO Function	GO:1990837	Sequence-specific double-stranded DNA binding
NR2F1	9606.ENSP00000325819	GO Component	GO:0005622	Intracellular anatomical structure
NR2F1	9606.ENSP00000325819	GO Component	GO:0005634	Nucleus
NR2F1	9606.ENSP00000325819	GO Component	GO:0005654	Nucleoplasm
NR2F1	9606.ENSP00000325819	GO Component	GO:0005737	Cytoplasm
NR2F1	9606.ENSP00000325819	GO Component	GO:0005829	Cytosol
NR2F1	9606.ENSP00000325819	GO Component	GO:0031974	Membrane-enclosed lumen
NR2F1	9606.ENSP00000325819	GO Component	GO:0031981	Nuclear lumen
NR2F1	9606.ENSP00000325819	GO Component	GO:0043226	Organelle
NR2F1	9606.ENSP00000325819	GO Component	GO:0043227	Membrane-bounded organelle
NR2F1	9606.ENSP00000325819	GO Component	GO:0043229	Intracellular organelle
NR2F1	9606.ENSP00000325819	GO Component	GO:0043231	Intracellular membrane-bounded organelle
NR2F1	9606.ENSP00000325819	GO Component	GO:0043233	Organelle lumen
NR2F1	9606.ENSP00000325819	GO Component	GO:0070013	Intracellular organelle lumen
NR2F1	9606.ENSP00000325819	GO Component	GO:0110165	Cellular anatomical entity
NR2F1	9606.ENSP00000325819	STRING clusters	CL:5099	SWI/SNF complex
NR2F1	9606.ENSP00000325819	Reactome	HSA-212436	Generic Transcription Pathway
NR2F1	9606.ENSP00000325819	Reactome	HSA-383280	Nuclear Receptor transcription pathway
NR2F1	9606.ENSP00000325819	Reactome	HSA-73857	RNA Polymerase II Transcription
NR2F1	9606.ENSP00000325819	Reactome	HSA-74160	Gene expression (Transcription)
NR2F1	9606.ENSP00000325819	WikiPathways	WP170	Nuclear receptors
NR2F1	9606.ENSP00000325819	WikiPathways	WP236	Adipogenesis
NR2F1	9606.ENSP00000325819	DISEASES	DOID:0050177	Monogenic disease
NR2F1	9606.ENSP00000325819	DISEASES	DOID:0050736	Autosomal dominant disease
NR2F1	9606.ENSP00000325819	DISEASES	DOID:0050739	Autosomal genetic disease
NR2F1	9606.ENSP00000325819	DISEASES	DOID:225	Syndrome
NR2F1	9606.ENSP00000325819	DISEASES	DOID:4	Disease
NR2F1	9606.ENSP00000325819	DISEASES	DOID:630	Genetic disease
NR2F1	9606.ENSP00000325819	TISSUES	BTO:0000000	Tissues, cell types and enzyme sources
NR2F1	9606.ENSP00000325819	TISSUES	BTO:0000042	Animal
NR2F1	9606.ENSP00000325819	TISSUES	BTO:0000081	Reproductive system
NR2F1	9606.ENSP00000325819	TISSUES	BTO:0000083	Female reproductive system
NR2F1	9606.ENSP00000325819	TISSUES	BTO:0000203	Respiratory system
NR2F1	9606.ENSP00000325819	TISSUES	BTO:0000763	Lung
NR2F1	9606.ENSP00000325819	TISSUES	BTO:0001424	Uterus
NR2F1	9606.ENSP00000325819	TISSUES	BTO:0001489	Whole body
NR2F1	9606.ENSP00000325819	TISSUES	BTO:0003091	Urogenital system
NR2F1	9606.ENSP00000325819	TISSUES	BTO:0003099	Internal female genital organ
NR2F1	9606.ENSP00000325819	COMPARTMENTS	GOCC:0005622	Intracellular
NR2F1	9606.ENSP00000325819	COMPARTMENTS	GOCC:0005634	Nucleus
NR2F1	9606.ENSP00000325819	COMPARTMENTS	GOCC:0043226	Organelle
NR2F1	9606.ENSP00000325819	COMPARTMENTS	GOCC:0043227	Membrane-bounded organelle
NR2F1	9606.ENSP00000325819	COMPARTMENTS	GOCC:0043229	Intracellular organelle
NR2F1	9606.ENSP00000325819	COMPARTMENTS	GOCC:0043231	Intracellular membrane-bounded organelle
NR2F1	9606.ENSP00000325819	COMPARTMENTS	GOCC:0110165	Cellular anatomical entity
NR2F1	9606.ENSP00000325819	Monarch	HP:0000002	Abnormality of body height
NR2F1	9606.ENSP00000325819	Monarch	HP:0000118	Phenotypic abnormality
NR2F1	9606.ENSP00000325819	Monarch	HP:0000152	Abnormality of head or neck
NR2F1	9606.ENSP00000325819	Monarch	HP:0000234	Abnormality of the head
NR2F1	9606.ENSP00000325819	Monarch	HP:0000271	Abnormality of the face
NR2F1	9606.ENSP00000325819	Monarch	HP:0000286	Epicanthus
NR2F1	9606.ENSP00000325819	Monarch	HP:0000315	Abnormality of the orbital region
NR2F1	9606.ENSP00000325819	Monarch	HP:0000356	Abnormality of the outer ear
NR2F1	9606.ENSP00000325819	Monarch	HP:0000364	Hearing abnormality
NR2F1	9606.ENSP00000325819	Monarch	HP:0000365	Hearing impairment
NR2F1	9606.ENSP00000325819	Monarch	HP:0000366	Abnormality of the nose
NR2F1	9606.ENSP00000325819	Monarch	HP:0000377	Abnormal pinna morphology
NR2F1	9606.ENSP00000325819	Monarch	HP:0000411	Protruding ear
NR2F1	9606.ENSP00000325819	Monarch	HP:0000422	Abnormal nasal bridge morphology
NR2F1	9606.ENSP00000325819	Monarch	HP:0000426	Prominent nasal bridge
NR2F1	9606.ENSP00000325819	Monarch	HP:0000429	Abnormal morphology of the nasal alae
NR2F1	9606.ENSP00000325819	Monarch	HP:0000463	Anteverted nares
NR2F1	9606.ENSP00000325819	Monarch	HP:0000478	Abnormality of the eye
NR2F1	9606.ENSP00000325819	Monarch	HP:0000481	Abnormal cornea morphology
NR2F1	9606.ENSP00000325819	Monarch	HP:0000486	Strabismus
NR2F1	9606.ENSP00000325819	Monarch	HP:0000492	Abnormal eyelid morphology
NR2F1	9606.ENSP00000325819	Monarch	HP:0000496	Abnormality of eye movement
NR2F1	9606.ENSP00000325819	Monarch	HP:0000504	Abnormality of vision
NR2F1	9606.ENSP00000325819	Monarch	HP:0000505	Visual impairment
NR2F1	9606.ENSP00000325819	Monarch	HP:0000539	Abnormality of refraction
NR2F1	9606.ENSP00000325819	Monarch	HP:0000540	Hypermetropia
NR2F1	9606.ENSP00000325819	Monarch	HP:0000543	Optic disc pallor
NR2F1	9606.ENSP00000325819	Monarch	HP:0000545	Myopia
NR2F1	9606.ENSP00000325819	Monarch	HP:0000549	Abnormal conjugate eye movement
NR2F1	9606.ENSP00000325819	Monarch	HP:0000563	Keratoconus
NR2F1	9606.ENSP00000325819	Monarch	HP:0000565	Esotropia
NR2F1	9606.ENSP00000325819	Monarch	HP:0000577	Exotropia
NR2F1	9606.ENSP00000325819	Monarch	HP:0000582	Upslanted palpebral fissure
NR2F1	9606.ENSP00000325819	Monarch	HP:0000587	Abnormality of the optic nerve
NR2F1	9606.ENSP00000325819	Monarch	HP:0000598	Abnormality of the ear
NR2F1	9606.ENSP00000325819	Monarch	HP:0000609	Optic nerve hypoplasia
NR2F1	9606.ENSP00000325819	Monarch	HP:0000639	Nystagmus
NR2F1	9606.ENSP00000325819	Monarch	HP:0000646	Amblyopia
NR2F1	9606.ENSP00000325819	Monarch	HP:0000648	Optic atrophy
NR2F1	9606.ENSP00000325819	Monarch	HP:0000707	Abnormality of the nervous system
NR2F1	9606.ENSP00000325819	Monarch	HP:0000708	Behavioral abnormality
NR2F1	9606.ENSP00000325819	Monarch	HP:0000722	Obsessive-compulsive behavior
NR2F1	9606.ENSP00000325819	Monarch	HP:0000729	Autistic behavior
NR2F1	9606.ENSP00000325819	Monarch	HP:0000733	Motor stereotypy
NR2F1	9606.ENSP00000325819	Monarch	HP:0000736	Short attention span
NR2F1	9606.ENSP00000325819	Monarch	HP:0000750	Delayed speech and language development
NR2F1	9606.ENSP00000325819	Monarch	HP:0000752	Hyperactivity
NR2F1	9606.ENSP00000325819	Monarch	HP:0000924	Abnormality of the skeletal system
NR2F1	9606.ENSP00000325819	Monarch	HP:0000927	Abnormality of skeletal maturation
NR2F1	9606.ENSP00000325819	Monarch	HP:0001098	Abnormal fundus morphology
NR2F1	9606.ENSP00000325819	Monarch	HP:0001123	Visual field defect
NR2F1	9606.ENSP00000325819	Monarch	HP:0001155	Abnormality of the hand
NR2F1	9606.ENSP00000325819	Monarch	HP:0001167	Abnormality of finger
NR2F1	9606.ENSP00000325819	Monarch	HP:0001182	Tapered finger
NR2F1	9606.ENSP00000325819	Monarch	HP:0001249	Intellectual disability
NR2F1	9606.ENSP00000325819	Monarch	HP:0001250	Seizure
NR2F1	9606.ENSP00000325819	Monarch	HP:0001252	Hypotonia
NR2F1	9606.ENSP00000325819	Monarch	HP:0001257	Spasticity
NR2F1	9606.ENSP00000325819	Monarch	HP:0001263	Global developmental delay
NR2F1	9606.ENSP00000325819	Monarch	HP:0001273	Abnormal corpus callosum morphology
NR2F1	9606.ENSP00000325819	Monarch	HP:0001276	Hypertonia
NR2F1	9606.ENSP00000325819	Monarch	HP:0001344	Absent speech
NR2F1	9606.ENSP00000325819	Monarch	HP:0001507	Growth abnormality
NR2F1	9606.ENSP00000325819	Monarch	HP:0001510	Growth delay
NR2F1	9606.ENSP00000325819	Monarch	HP:0001999	Abnormal facial shape
NR2F1	9606.ENSP00000325819	Monarch	HP:0002011	Morphological central nervous system abnormality
NR2F1	9606.ENSP00000325819	Monarch	HP:0002060	Abnormal cerebral morphology
NR2F1	9606.ENSP00000325819	Monarch	HP:0002079	Hypoplasia of the corpus callosum
NR2F1	9606.ENSP00000325819	Monarch	HP:0002167	Neurological speech impairment
NR2F1	9606.ENSP00000325819	Monarch	HP:0002463	Language impairment
NR2F1	9606.ENSP00000325819	Monarch	HP:0002493	Upper motor neuron dysfunction
NR2F1	9606.ENSP00000325819	Monarch	HP:0002500	Abnormal cerebral white matter morphology
NR2F1	9606.ENSP00000325819	Monarch	HP:0002750	Delayed skeletal maturation
NR2F1	9606.ENSP00000325819	Monarch	HP:0002813	Abnormality of limb bone morphology
NR2F1	9606.ENSP00000325819	Monarch	HP:0002817	Abnormality of the upper limb
NR2F1	9606.ENSP00000325819	Monarch	HP:0002977	Aplasia/Hypoplasia involving the central nervous system
NR2F1	9606.ENSP00000325819	Monarch	HP:0003011	Abnormality of the musculature
NR2F1	9606.ENSP00000325819	Monarch	HP:0003194	Short nasal bridge
NR2F1	9606.ENSP00000325819	Monarch	HP:0003808	Abnormal muscle tone
NR2F1	9606.ENSP00000325819	Monarch	HP:0004305	Involuntary movements
NR2F1	9606.ENSP00000325819	Monarch	HP:0004322	Short stature
NR2F1	9606.ENSP00000325819	Monarch	HP:0004328	Abnormal anterior eye segment morphology
NR2F1	9606.ENSP00000325819	Monarch	HP:0004329	Abnormal posterior eye segment morphology
NR2F1	9606.ENSP00000325819	Monarch	HP:0005105	Abnormal nasal morphology
NR2F1	9606.ENSP00000325819	Monarch	HP:0005288	Abnormal nostril morphology
NR2F1	9606.ENSP00000325819	Monarch	HP:0007018	Attention deficit hyperactivity disorder
NR2F1	9606.ENSP00000325819	Monarch	HP:0007343	Abnormal morphology of the limbic system
NR2F1	9606.ENSP00000325819	Monarch	HP:0007364	Aplasia/Hypoplasia of the cerebrum
NR2F1	9606.ENSP00000325819	Monarch	HP:0007370	Aplasia/Hypoplasia of the corpus callosum
NR2F1	9606.ENSP00000325819	Monarch	HP:0007663	Reduced visual acuity
NR2F1	9606.ENSP00000325819	Monarch	HP:0007766	Optic disc hypoplasia
NR2F1	9606.ENSP00000325819	Monarch	HP:0008050	Abnormality of the palpebral fissures
NR2F1	9606.ENSP00000325819	Monarch	HP:0008056	Aplasia/Hypoplasia affecting the eye
NR2F1	9606.ENSP00000325819	Monarch	HP:0008057	Aplasia/Hypoplasia affecting the fundus
NR2F1	9606.ENSP00000325819	Monarch	HP:0008058	Aplasia/Hypoplasia of the optic nerve
NR2F1	9606.ENSP00000325819	Monarch	HP:0008762	Repetitive compulsive behavior
NR2F1	9606.ENSP00000325819	Monarch	HP:0010938	Abnormal external nose morphology
NR2F1	9606.ENSP00000325819	Monarch	HP:0010993	Abnormal cerebral subcortex morphology
NR2F1	9606.ENSP00000325819	Monarch	HP:0011039	Abnormal helix morphology
NR2F1	9606.ENSP00000325819	Monarch	HP:0011297	Abnormal digit morphology
NR2F1	9606.ENSP00000325819	Monarch	HP:0011442	Abnormal central motor function
NR2F1	9606.ENSP00000325819	Monarch	HP:0011446	Abnormality of higher mental function
NR2F1	9606.ENSP00000325819	Monarch	HP:0011486	Abnormality of corneal thickness
NR2F1	9606.ENSP00000325819	Monarch	HP:0011804	Abnormal muscle physiology
NR2F1	9606.ENSP00000325819	Monarch	HP:0011842	Abnormal skeletal morphology
NR2F1	9606.ENSP00000325819	Monarch	HP:0011843	Abnormal musculoskeletal physiology
NR2F1	9606.ENSP00000325819	Monarch	HP:0011844	Abnormal appendicular skeleton morphology
NR2F1	9606.ENSP00000325819	Monarch	HP:0012372	Abnormal eye morphology
NR2F1	9606.ENSP00000325819	Monarch	HP:0012373	Abnormal eye physiology
NR2F1	9606.ENSP00000325819	Monarch	HP:0012443	Abnormality of brain morphology
NR2F1	9606.ENSP00000325819	Monarch	HP:0012447	Abnormal myelination
NR2F1	9606.ENSP00000325819	Monarch	HP:0012448	Delayed myelination
NR2F1	9606.ENSP00000325819	Monarch	HP:0012547	Abnormal involuntary eye movements
NR2F1	9606.ENSP00000325819	Monarch	HP:0012638	Abnormal nervous system physiology
NR2F1	9606.ENSP00000325819	Monarch	HP:0012639	Abnormal nervous system morphology
NR2F1	9606.ENSP00000325819	Monarch	HP:0012758	Neurodevelopmental delay
NR2F1	9606.ENSP00000325819	Monarch	HP:0012759	Neurodevelopmental abnormality
NR2F1	9606.ENSP00000325819	Monarch	HP:0012795	Abnormal optic disc morphology
NR2F1	9606.ENSP00000325819	Monarch	HP:0020045	Esodeviation
NR2F1	9606.ENSP00000325819	Monarch	HP:0020049	Exodeviation
NR2F1	9606.ENSP00000325819	Monarch	HP:0025100	Abnormal hippocampus morphology
NR2F1	9606.ENSP00000325819	Monarch	HP:0030669	Abnormal ocular adnexa morphology
NR2F1	9606.ENSP00000325819	Monarch	HP:0031703	Abnormal ear morphology
NR2F1	9606.ENSP00000325819	Monarch	HP:0031704	Abnormal ear physiology
NR2F1	9606.ENSP00000325819	Monarch	HP:0032012	Heterotropia
NR2F1	9606.ENSP00000325819	Monarch	HP:0032039	Abnormality of the ocular adnexa
NR2F1	9606.ENSP00000325819	Monarch	HP:0033127	Abnormality of the musculoskeletal system
NR2F1	9606.ENSP00000325819	Monarch	HP:0033725	Thin corpus callosum
NR2F1	9606.ENSP00000325819	Monarch	HP:0040064	Abnormality of limbs
NR2F1	9606.ENSP00000325819	Monarch	HP:0040068	Abnormality of limb bone
NR2F1	9606.ENSP00000325819	Monarch	HP:0100022	Abnormality of movement
NR2F1	9606.ENSP00000325819	Monarch	HP:0100543	Cognitive impairment
NR2F1	9606.ENSP00000325819	Monarch	HP:0100547	Abnormal forebrain morphology
NR2F1	9606.ENSP00000325819	Monarch	HP:0100689	Decreased corneal thickness
NR2F1	9606.ENSP00000325819	Monarch	HP:0100691	Abnormality of the curvature of the cornea
NR2F1	9606.ENSP00000325819	Monarch	HP:0100692	Increased corneal curvature
NR2F1	9606.ENSP00000325819	Monarch	HP:0100704	Cerebral visual impairment
NR2F1	9606.ENSP00000325819	Monarch	HP:0100807	Long fingers
NR2F1	9606.ENSP00000325819	Monarch	HP:0200006	Slanting of the palpebral fissure
NR2F1	9606.ENSP00000325819	UniProt Keywords	KW-0010	Activator
NR2F1	9606.ENSP00000325819	UniProt Keywords	KW-0238	DNA-binding
NR2F1	9606.ENSP00000325819	UniProt Keywords	KW-0479	Metal-binding
NR2F1	9606.ENSP00000325819	UniProt Keywords	KW-0539	Nucleus
NR2F1	9606.ENSP00000325819	UniProt Keywords	KW-0675	Receptor
NR2F1	9606.ENSP00000325819	UniProt Keywords	KW-0678	Repressor
NR2F1	9606.ENSP00000325819	UniProt Keywords	KW-0804	Transcription
NR2F1	9606.ENSP00000325819	UniProt Keywords	KW-0805	Transcription regulation
NR2F1	9606.ENSP00000325819	UniProt Keywords	KW-0862	Zinc
NR2F1	9606.ENSP00000325819	UniProt Keywords	KW-0863	Zinc-finger
NR2F1	9606.ENSP00000325819	InterPro	IPR000536	Nuclear hormone receptor, ligand-binding domain
NR2F1	9606.ENSP00000325819	InterPro	IPR001628	Zinc finger, nuclear hormone receptor-type
NR2F1	9606.ENSP00000325819	InterPro	IPR001723	Nuclear hormone receptor
NR2F1	9606.ENSP00000325819	InterPro	IPR013088	Zinc finger, NHR/GATA-type
NR2F1	9606.ENSP00000325819	InterPro	IPR035500	Nuclear hormone receptor-like domain superfamily
NR2F1	9606.ENSP00000325819	SMART	SM00399	c4 zinc finger in nuclear hormone receptors
NR2F1	9606.ENSP00000325819	SMART	SM00430	Ligand binding domain of hormone receptors
PAX3	9606.ENSP00000375921	GO Process	GO:0003008	System process
PAX3	9606.ENSP00000375921	GO Process	GO:0006355	Regulation of transcription, DNA-templated
PAX3	9606.ENSP00000375921	GO Process	GO:0006357	Regulation of transcription by RNA polymerase II
PAX3	9606.ENSP00000375921	GO Process	GO:0006915	Apoptotic process
PAX3	9606.ENSP00000375921	GO Process	GO:0007275	Multicellular organism development
PAX3	9606.ENSP00000375921	GO Process	GO:0007399	Nervous system development
PAX3	9606.ENSP00000375921	GO Process	GO:0007517	Muscle organ development
PAX3	9606.ENSP00000375921	GO Process	GO:0007600	Sensory perception
PAX3	9606.ENSP00000375921	GO Process	GO:0007605	Sensory perception of sound
PAX3	9606.ENSP00000375921	GO Process	GO:0008219	Cell death
PAX3	9606.ENSP00000375921	GO Process	GO:0009653	Anatomical structure morphogenesis
PAX3	9606.ENSP00000375921	GO Process	GO:0009887	Animal organ morphogenesis
PAX3	9606.ENSP00000375921	GO Process	GO:0009889	Regulation of biosynthetic process
PAX3	9606.ENSP00000375921	GO Process	GO:0009891	Positive regulation of biosynthetic process
PAX3	9606.ENSP00000375921	GO Process	GO:0009893	Positive regulation of metabolic process
PAX3	9606.ENSP00000375921	GO Process	GO:0009987	Cellular process
PAX3	9606.ENSP00000375921	GO Process	GO:0010468	Regulation of gene expression
PAX3	9606.ENSP00000375921	GO Process	GO:0010556	Regulation of macromolecule biosynthetic process
PAX3	9606.ENSP00000375921	GO Process	GO:0010557	Positive regulation of macromolecule biosynthetic process
PAX3	9606.ENSP00000375921	GO Process	GO:0010604	Positive regulation of macromolecule metabolic process
PAX3	9606.ENSP00000375921	GO Process	GO:0012501	Programmed cell death
PAX3	9606.ENSP00000375921	GO Process	GO:0019219	Regulation of nucleobase-containing compound metabolic process
PAX3	9606.ENSP00000375921	GO Process	GO:0019222	Regulation of metabolic process
PAX3	9606.ENSP00000375921	GO Process	GO:0031323	Regulation of cellular metabolic process
PAX3	9606.ENSP00000375921	GO Process	GO:0031325	Positive regulation of cellular metabolic process
PAX3	9606.ENSP00000375921	GO Process	GO:0031326	Regulation of cellular biosynthetic process
PAX3	9606.ENSP00000375921	GO Process	GO:0031328	Positive regulation of cellular biosynthetic process
PAX3	9606.ENSP00000375921	GO Process	GO:0032501	Multicellular organismal process
PAX3	9606.ENSP00000375921	GO Process	GO:0032502	Developmental process
PAX3	9606.ENSP00000375921	GO Process	GO:0045893	Positive regulation of transcription, DNA-templated
PAX3	9606.ENSP00000375921	GO Process	GO:0045935	Positive regulation of nucleobase-containing compound metabolic process
PAX3	9606.ENSP00000375921	GO Process	GO:0045944	Positive regulation of transcription by RNA polymerase II
PAX3	9606.ENSP00000375921	GO Process	GO:0048513	Animal organ development
PAX3	9606.ENSP00000375921	GO Process	GO:0048518	Positive regulation of biological process
PAX3	9606.ENSP00000375921	GO Process	GO:0048522	Positive regulation of cellular process
PAX3	9606.ENSP00000375921	GO Process	GO:0048731	System development
PAX3	9606.ENSP00000375921	GO Process	GO:0048856	Anatomical structure development
PAX3	9606.ENSP00000375921	GO Process	GO:0050789	Regulation of biological process
PAX3	9606.ENSP00000375921	GO Process	GO:0050794	Regulation of cellular process
PAX3	9606.ENSP00000375921	GO Process	GO:0050877	Nervous system process
PAX3	9606.ENSP00000375921	GO Process	GO:0050954	Sensory perception of mechanical stimulus
PAX3	9606.ENSP00000375921	GO Process	GO:0051171	Regulation of nitrogen compound metabolic process
PAX3	9606.ENSP00000375921	GO Process	GO:0051173	Positive regulation of nitrogen compound metabolic process
PAX3	9606.ENSP00000375921	GO Process	GO:0051252	Regulation of RNA metabolic process
PAX3	9606.ENSP00000375921	GO Process	GO:0051254	Positive regulation of RNA metabolic process
PAX3	9606.ENSP00000375921	GO Process	GO:0060255	Regulation of macromolecule metabolic process
PAX3	9606.ENSP00000375921	GO Process	GO:0061061	Muscle structure development
PAX3	9606.ENSP00000375921	GO Process	GO:0065007	Biological regulation
PAX3	9606.ENSP00000375921	GO Process	GO:0080090	Regulation of primary metabolic process
PAX3	9606.ENSP00000375921	GO Process	GO:1902680	Positive regulation of RNA biosynthetic process
PAX3	9606.ENSP00000375921	GO Process	GO:1903506	Regulation of nucleic acid-templated transcription
PAX3	9606.ENSP00000375921	GO Process	GO:1903508	Positive regulation of nucleic acid-templated transcription
PAX3	9606.ENSP00000375921	GO Process	GO:2001141	Regulation of RNA biosynthetic process
PAX3	9606.ENSP00000375921	GO Function	GO:0000976	Transcription cis-regulatory region binding
PAX3	9606.ENSP00000375921	GO Function	GO:0000977	RNA polymerase II transcription regulatory region sequence-specific DNA binding
PAX3	9606.ENSP00000375921	GO Function	GO:0000978	RNA polymerase II cis-regulatory region sequence-specific DNA binding
PAX3	9606.ENSP00000375921	GO Function	GO:0000981	DNA-binding transcription factor activity, RNA polymerase II-specific
PAX3	9606.ENSP00000375921	GO Function	GO:0000987	Cis-regulatory region sequence-specific DNA binding
PAX3	9606.ENSP00000375921	GO Function	GO:0001067	Transcription regulatory region nucleic acid binding
PAX3	9606.ENSP00000375921	GO Function	GO:0003676	Nucleic acid binding
PAX3	9606.ENSP00000375921	GO Function	GO:0003677	DNA binding
PAX3	9606.ENSP00000375921	GO Function	GO:0003690	Double-stranded DNA binding
PAX3	9606.ENSP00000375921	GO Function	GO:0003700	DNA-binding transcription factor activity
PAX3	9606.ENSP00000375921	GO Function	GO:0005488	Binding
PAX3	9606.ENSP00000375921	GO Function	GO:0005515	Protein binding
PAX3	9606.ENSP00000375921	GO Function	GO:0019904	Protein domain specific binding
PAX3	9606.ENSP00000375921	GO Function	GO:0043565	Sequence-specific DNA binding
PAX3	9606.ENSP00000375921	GO Function	GO:0071837	HMG box domain binding
PAX3	9606.ENSP00000375921	GO Function	GO:0097159	Organic cyclic compound binding
PAX3	9606.ENSP00000375921	GO Function	GO:0140110	Transcription regulator activity
PAX3	9606.ENSP00000375921	GO Function	GO:1901363	Heterocyclic compound binding
PAX3	9606.ENSP00000375921	GO Function	GO:1990837	Sequence-specific double-stranded DNA binding
PAX3	9606.ENSP00000375921	GO Component	GO:0000785	Chromatin
PAX3	9606.ENSP00000375921	GO Component	GO:0005622	Intracellular anatomical structure
PAX3	9606.ENSP00000375921	GO Component	GO:0005634	Nucleus
PAX3	9606.ENSP00000375921	GO Component	GO:0005654	Nucleoplasm
PAX3	9606.ENSP00000375921	GO Component	GO:0005694	Chromosome
PAX3	9606.ENSP00000375921	GO Component	GO:0031974	Membrane-enclosed lumen
PAX3	9606.ENSP00000375921	GO Component	GO:0031981	Nuclear lumen
PAX3	9606.ENSP00000375921	GO Component	GO:0043226	Organelle
PAX3	9606.ENSP00000375921	GO Component	GO:0043227	Membrane-bounded organelle
PAX3	9606.ENSP00000375921	GO Component	GO:0043228	Non-membrane-bounded organelle
PAX3	9606.ENSP00000375921	GO Component	GO:0043229	Intracellular organelle
PAX3	9606.ENSP00000375921	GO Component	GO:0043231	Intracellular membrane-bounded organelle
PAX3	9606.ENSP00000375921	GO Component	GO:0043232	Intracellular non-membrane-bounded organelle
PAX3	9606.ENSP00000375921	GO Component	GO:0043233	Organelle lumen
PAX3	9606.ENSP00000375921	GO Component	GO:0070013	Intracellular organelle lumen
PAX3	9606.ENSP00000375921	GO Component	GO:0110165	Cellular anatomical entity
PAX3	9606.ENSP00000375921	STRING clusters	CL:20257	Homeobox, conserved site, and Domain first found in the mice T locus (Brachyury) protein
PAX3	9606.ENSP00000375921	STRING clusters	CL:20258	Mixed, incl. Domain first found in the mice T locus (Brachyury) protein, and Mesenchyme development
PAX3	9606.ENSP00000375921	STRING clusters	CL:20340	Mixed, incl. EYA domain, and Kidney mesenchyme development
PAX3	9606.ENSP00000375921	STRING clusters	CL:20342	Mixed, incl. Waardenburg syndrome, and Central sleep apnea
PAX3	9606.ENSP00000375921	KEGG	hsa05202	Transcriptional misregulation in cancer
PAX3	9606.ENSP00000375921	Reactome	HSA-3214847	HATs acetylate histones
PAX3	9606.ENSP00000375921	Reactome	HSA-3247509	Chromatin modifying enzymes
PAX3	9606.ENSP00000375921	Reactome	HSA-4839726	Chromatin organization
PAX3	9606.ENSP00000375921	WikiPathways	WP2064	Neural crest differentiation
PAX3	9606.ENSP00000375921	WikiPathways	WP2853	Endoderm differentiation
PAX3	9606.ENSP00000375921	WikiPathways	WP2858	Ectoderm differentiation
PAX3	9606.ENSP00000375921	WikiPathways	WP4657	22q11.2 copy number variation syndrome
PAX3	9606.ENSP00000375921	DISEASES	DOID:0050177	Monogenic disease
PAX3	9606.ENSP00000375921	DISEASES	DOID:0050686	Organ system cancer
PAX3	9606.ENSP00000375921	DISEASES	DOID:0050687	Cell type cancer
PAX3	9606.ENSP00000375921	DISEASES	DOID:0050736	Autosomal dominant disease
PAX3	9606.ENSP00000375921	DISEASES	DOID:0050739	Autosomal genetic disease
PAX3	9606.ENSP00000375921	DISEASES	DOID:0050785	Progressive relapsing multiple sclerosis
PAX3	9606.ENSP00000375921	DISEASES	DOID:0060004	Autoimmune disease of central nervous system
PAX3	9606.ENSP00000375921	DISEASES	DOID:0060100	Musculoskeletal system cancer
PAX3	9606.ENSP00000375921	DISEASES	DOID:0080000	Muscular disease
PAX3	9606.ENSP00000375921	DISEASES	DOID:0110948	Waardenburg syndrome type 1
PAX3	9606.ENSP00000375921	DISEASES	DOID:0110949	Waardenburg syndrome type 3
PAX3	9606.ENSP00000375921	DISEASES	DOID:0111336	Craniofacial-deafness-hand syndrome
PAX3	9606.ENSP00000375921	DISEASES	DOID:1115	Sarcoma
PAX3	9606.ENSP00000375921	DISEASES	DOID:14566	Disease of cellular proliferation
PAX3	9606.ENSP00000375921	DISEASES	DOID:162	Cancer
PAX3	9606.ENSP00000375921	DISEASES	DOID:17	Musculoskeletal system disease
PAX3	9606.ENSP00000375921	DISEASES	DOID:225	Syndrome
PAX3	9606.ENSP00000375921	DISEASES	DOID:2377	Multiple sclerosis
PAX3	9606.ENSP00000375921	DISEASES	DOID:2914	Immune system disease
PAX3	9606.ENSP00000375921	DISEASES	DOID:3213	Demyelinating disease
PAX3	9606.ENSP00000375921	DISEASES	DOID:3246	Embryonal rhabdomyosarcoma
PAX3	9606.ENSP00000375921	DISEASES	DOID:3247	Rhabdomyosarcoma
PAX3	9606.ENSP00000375921	DISEASES	DOID:331	Central nervous system disease
PAX3	9606.ENSP00000375921	DISEASES	DOID:4	Disease
PAX3	9606.ENSP00000375921	DISEASES	DOID:4043	Skeletal muscle cancer
PAX3	9606.ENSP00000375921	DISEASES	DOID:4045	Muscle cancer
PAX3	9606.ENSP00000375921	DISEASES	DOID:4051	Alveolar rhabdomyosarcoma
PAX3	9606.ENSP00000375921	DISEASES	DOID:417	Autoimmune disease
PAX3	9606.ENSP00000375921	DISEASES	DOID:438	Autoimmune disease of the nervous system
PAX3	9606.ENSP00000375921	DISEASES	DOID:612	Primary immunodeficiency disease
PAX3	9606.ENSP00000375921	DISEASES	DOID:630	Genetic disease
PAX3	9606.ENSP00000375921	DISEASES	DOID:7	Disease of anatomical entity
PAX3	9606.ENSP00000375921	DISEASES	DOID:863	Nervous system disease
PAX3	9606.ENSP00000375921	DISEASES	DOID:9258	Waardenburgs syndrome
PAX3	9606.ENSP00000375921	TISSUES	BTO:0000000	Tissues, cell types and enzyme sources
PAX3	9606.ENSP00000375921	TISSUES	BTO:0000042	Animal
PAX3	9606.ENSP00000375921	TISSUES	BTO:0000174	Embryonic structure
PAX3	9606.ENSP00000375921	TISSUES	BTO:0000284	Organism form
PAX3	9606.ENSP00000375921	TISSUES	BTO:0000379	Embryo
PAX3	9606.ENSP00000375921	TISSUES	BTO:0000400	Sarcoma cell line
PAX3	9606.ENSP00000375921	TISSUES	BTO:0000556	Germ layer
PAX3	9606.ENSP00000375921	TISSUES	BTO:0000634	Integument
PAX3	9606.ENSP00000375921	TISSUES	BTO:0000742	Myotome
PAX3	9606.ENSP00000375921	TISSUES	BTO:0000839	Mesoderm
PAX3	9606.ENSP00000375921	TISSUES	BTO:0001057	Neural tube
PAX3	9606.ENSP00000375921	TISSUES	BTO:0001253	Skin
PAX3	9606.ENSP00000375921	TISSUES	BTO:0001489	Whole body
PAX3	9606.ENSP00000375921	TISSUES	BTO:0001558	Somite
PAX3	9606.ENSP00000375921	TISSUES	BTO:0001764	Neural crest
PAX3	9606.ENSP00000375921	TISSUES	BTO:0002267	Rhabdomyosarcoma cell line
PAX3	9606.ENSP00000375921	TISSUES	BTO:0002314	Satellite cell
PAX3	9606.ENSP00000375921	TISSUES	BTO:0002322	Cell property
PAX3	9606.ENSP00000375921	TISSUES	BTO:0002666	Adult stem cell
PAX3	9606.ENSP00000375921	TISSUES	BTO:0005300	Muscle stem cell
PAX3	9606.ENSP00000375921	TISSUES	BTO:0005379	Rh-30 cell
PAX3	9606.ENSP00000375921	TISSUES	BTO:0006078	Pluripotent stem cell
PAX3	9606.ENSP00000375921	COMPARTMENTS	GOCC:0005622	Intracellular
PAX3	9606.ENSP00000375921	COMPARTMENTS	GOCC:0005634	Nucleus
PAX3	9606.ENSP00000375921	COMPARTMENTS	GOCC:0005654	Nucleoplasm
PAX3	9606.ENSP00000375921	COMPARTMENTS	GOCC:0031974	Membrane-enclosed lumen
PAX3	9606.ENSP00000375921	COMPARTMENTS	GOCC:0031981	Nuclear lumen
PAX3	9606.ENSP00000375921	COMPARTMENTS	GOCC:0043226	Organelle
PAX3	9606.ENSP00000375921	COMPARTMENTS	GOCC:0043227	Membrane-bounded organelle
PAX3	9606.ENSP00000375921	COMPARTMENTS	GOCC:0043229	Intracellular organelle
PAX3	9606.ENSP00000375921	COMPARTMENTS	GOCC:0043231	Intracellular membrane-bounded organelle
PAX3	9606.ENSP00000375921	COMPARTMENTS	GOCC:0043233	Organelle lumen
PAX3	9606.ENSP00000375921	COMPARTMENTS	GOCC:0070013	Intracellular organelle lumen
PAX3	9606.ENSP00000375921	COMPARTMENTS	GOCC:0110165	Cellular anatomical entity
PAX3	9606.ENSP00000375921	Monarch	EFO:0003924	Hair color
PAX3	9606.ENSP00000375921	Monarch	EFO:0003925	Cognition
PAX3	9606.ENSP00000375921	Monarch	EFO:0003959	Cleft lip
PAX3	9606.ENSP00000375921	Monarch	EFO:0004323	Mental process
PAX3	9606.ENSP00000375921	Monarch	EFO:0004363	Information processing speed
PAX3	9606.ENSP00000375921	Monarch	EFO:0004464	Brain measurement
PAX3	9606.ENSP00000375921	Monarch	EFO:0004743	Facial morphology
PAX3	9606.ENSP00000375921	Monarch	EFO:0005038	Hair morphology
PAX3	9606.ENSP00000375921	Monarch	EFO:0005052	Nervous system measurement
PAX3	9606.ENSP00000375921	Monarch	EFO:0006930	Brain volume measurement
PAX3	9606.ENSP00000375921	Monarch	EFO:0007821	Hair morphology measurement
PAX3	9606.ENSP00000375921	Monarch	EFO:0007822	Hair colour measurement
PAX3	9606.ENSP00000375921	Monarch	EFO:0007825	Balding measurement
PAX3	9606.ENSP00000375921	Monarch	EFO:0007841	Facial morphology measurement
PAX3	9606.ENSP00000375921	Monarch	EFO:0007843	Nose morphology measurement
PAX3	9606.ENSP00000375921	Monarch	EFO:0007906	Synophrys measurement
PAX3	9606.ENSP00000375921	Monarch	EFO:0008006	Skin aging measurement
PAX3	9606.ENSP00000375921	Monarch	HP:0000008	Abnormal morphology of female internal genitalia
PAX3	9606.ENSP00000375921	Monarch	HP:0000078	Abnormality of the genital system
PAX3	9606.ENSP00000375921	Monarch	HP:0000118	Phenotypic abnormality
PAX3	9606.ENSP00000375921	Monarch	HP:0000119	Abnormality of the genitourinary system
PAX3	9606.ENSP00000375921	Monarch	HP:0000142	Abnormal vagina morphology
PAX3	9606.ENSP00000375921	Monarch	HP:0000152	Abnormality of head or neck
PAX3	9606.ENSP00000375921	Monarch	HP:0000153	Abnormality of the mouth
PAX3	9606.ENSP00000375921	Monarch	HP:0000159	Abnormal lip morphology
PAX3	9606.ENSP00000375921	Monarch	HP:0000160	Narrow mouth
PAX3	9606.ENSP00000375921	Monarch	HP:0000163	Abnormal oral cavity morphology
PAX3	9606.ENSP00000375921	Monarch	HP:0000174	Abnormal palate morphology
PAX3	9606.ENSP00000375921	Monarch	HP:0000175	Cleft palate
PAX3	9606.ENSP00000375921	Monarch	HP:0000177	Abnormal upper lip morphology
PAX3	9606.ENSP00000375921	Monarch	HP:0000202	Oral cleft
PAX3	9606.ENSP00000375921	Monarch	HP:0000204	Cleft upper lip
PAX3	9606.ENSP00000375921	Monarch	HP:0000234	Abnormality of the head
PAX3	9606.ENSP00000375921	Monarch	HP:0000240	Abnormality of skull size
PAX3	9606.ENSP00000375921	Monarch	HP:0000252	Microcephaly
PAX3	9606.ENSP00000375921	Monarch	HP:0000271	Abnormality of the face
PAX3	9606.ENSP00000375921	Monarch	HP:0000272	Malar flattening
PAX3	9606.ENSP00000375921	Monarch	HP:0000274	Small face
PAX3	9606.ENSP00000375921	Monarch	HP:0000275	Narrow face
PAX3	9606.ENSP00000375921	Monarch	HP:0000277	Abnormal mandible morphology
PAX3	9606.ENSP00000375921	Monarch	HP:0000288	Abnormality of the philtrum
PAX3	9606.ENSP00000375921	Monarch	HP:0000303	Mandibular prognathia
PAX3	9606.ENSP00000375921	Monarch	HP:0000306	Abnormality of the chin
PAX3	9606.ENSP00000375921	Monarch	HP:0000309	Abnormal midface morphology
PAX3	9606.ENSP00000375921	Monarch	HP:0000315	Abnormality of the orbital region
PAX3	9606.ENSP00000375921	Monarch	HP:0000316	Hypertelorism
PAX3	9606.ENSP00000375921	Monarch	HP:0000319	Smooth philtrum
PAX3	9606.ENSP00000375921	Monarch	HP:0000326	Abnormality of the maxilla
PAX3	9606.ENSP00000375921	Monarch	HP:0000327	Hypoplasia of the maxilla
PAX3	9606.ENSP00000375921	Monarch	HP:0000364	Hearing abnormality
PAX3	9606.ENSP00000375921	Monarch	HP:0000365	Hearing impairment
PAX3	9606.ENSP00000375921	Monarch	HP:0000366	Abnormality of the nose
PAX3	9606.ENSP00000375921	Monarch	HP:0000407	Sensorineural hearing impairment
PAX3	9606.ENSP00000375921	Monarch	HP:0000422	Abnormal nasal bridge morphology
PAX3	9606.ENSP00000375921	Monarch	HP:0000426	Prominent nasal bridge
PAX3	9606.ENSP00000375921	Monarch	HP:0000429	Abnormal morphology of the nasal alae
PAX3	9606.ENSP00000375921	Monarch	HP:0000430	Underdeveloped nasal alae
PAX3	9606.ENSP00000375921	Monarch	HP:0000431	Wide nasal bridge
PAX3	9606.ENSP00000375921	Monarch	HP:0000446	Narrow nasal bridge
PAX3	9606.ENSP00000375921	Monarch	HP:0000457	Depressed nasal ridge
PAX3	9606.ENSP00000375921	Monarch	HP:0000478	Abnormality of the eye
PAX3	9606.ENSP00000375921	Monarch	HP:0000486	Strabismus
PAX3	9606.ENSP00000375921	Monarch	HP:0000492	Abnormal eyelid morphology
PAX3	9606.ENSP00000375921	Monarch	HP:0000494	Downslanted palpebral fissures
PAX3	9606.ENSP00000375921	Monarch	HP:0000496	Abnormality of eye movement
PAX3	9606.ENSP00000375921	Monarch	HP:0000499	Abnormal eyelash morphology
PAX3	9606.ENSP00000375921	Monarch	HP:0000504	Abnormality of vision
PAX3	9606.ENSP00000375921	Monarch	HP:0000506	Telecanthus
PAX3	9606.ENSP00000375921	Monarch	HP:0000508	Ptosis
PAX3	9606.ENSP00000375921	Monarch	HP:0000525	Abnormality iris morphology
PAX3	9606.ENSP00000375921	Monarch	HP:0000534	Abnormal eyebrow morphology
PAX3	9606.ENSP00000375921	Monarch	HP:0000549	Abnormal conjugate eye movement
PAX3	9606.ENSP00000375921	Monarch	HP:0000553	Abnormal uvea morphology
PAX3	9606.ENSP00000375921	Monarch	HP:0000564	Lacrimal duct atresia
PAX3	9606.ENSP00000375921	Monarch	HP:0000574	Thick eyebrow
PAX3	9606.ENSP00000375921	Monarch	HP:0000581	Blepharophimosis
PAX3	9606.ENSP00000375921	Monarch	HP:0000598	Abnormality of the ear
PAX3	9606.ENSP00000375921	Monarch	HP:0000614	Abnormal nasolacrimal system morphology
PAX3	9606.ENSP00000375921	Monarch	HP:0000632	Lacrimation abnormality
PAX3	9606.ENSP00000375921	Monarch	HP:0000635	Blue irides
PAX3	9606.ENSP00000375921	Monarch	HP:0000664	Synophrys
PAX3	9606.ENSP00000375921	Monarch	HP:0000707	Abnormality of the nervous system
PAX3	9606.ENSP00000375921	Monarch	HP:0000765	Abnormal thorax morphology
PAX3	9606.ENSP00000375921	Monarch	HP:0000772	Abnormal rib morphology
PAX3	9606.ENSP00000375921	Monarch	HP:0000782	Abnormal scapula morphology
PAX3	9606.ENSP00000375921	Monarch	HP:0000812	Abnormal internal genitalia
PAX3	9606.ENSP00000375921	Monarch	HP:0000912	Sprengel anomaly
PAX3	9606.ENSP00000375921	Monarch	HP:0000924	Abnormality of the skeletal system
PAX3	9606.ENSP00000375921	Monarch	HP:0000925	Abnormality of the vertebral column
PAX3	9606.ENSP00000375921	Monarch	HP:0000929	Abnormal skull morphology
PAX3	9606.ENSP00000375921	Monarch	HP:0000951	Abnormality of the skin
PAX3	9606.ENSP00000375921	Monarch	HP:0000961	Cyanosis
PAX3	9606.ENSP00000375921	Monarch	HP:0000998	Hypertrichosis
PAX3	9606.ENSP00000375921	Monarch	HP:0001000	Abnormality of skin pigmentation
PAX3	9606.ENSP00000375921	Monarch	HP:0001005	Dermatological manifestations of systemic disorders
PAX3	9606.ENSP00000375921	Monarch	HP:0001010	Hypopigmentation of the skin
PAX3	9606.ENSP00000375921	Monarch	HP:0001053	Hypopigmented skin patches
PAX3	9606.ENSP00000375921	Monarch	HP:0001063	Acrocyanosis
PAX3	9606.ENSP00000375921	Monarch	HP:0001098	Abnormal fundus morphology
PAX3	9606.ENSP00000375921	Monarch	HP:0001100	Heterochromia iridis
PAX3	9606.ENSP00000375921	Monarch	HP:0001155	Abnormality of the hand
PAX3	9606.ENSP00000375921	Monarch	HP:0001156	Brachydactyly
PAX3	9606.ENSP00000375921	Monarch	HP:0001159	Syndactyly
PAX3	9606.ENSP00000375921	Monarch	HP:0001167	Abnormality of finger
PAX3	9606.ENSP00000375921	Monarch	HP:0001191	Abnormal carpal morphology
PAX3	9606.ENSP00000375921	Monarch	HP:0001193	Ulnar deviation of the hand or of fingers of the hand
PAX3	9606.ENSP00000375921	Monarch	HP:0001220	Interphalangeal joint contracture of finger
PAX3	9606.ENSP00000375921	Monarch	HP:0001249	Intellectual disability
PAX3	9606.ENSP00000375921	Monarch	HP:0001257	Spasticity
PAX3	9606.ENSP00000375921	Monarch	HP:0001258	Spastic paraplegia
PAX3	9606.ENSP00000375921	Monarch	HP:0001276	Hypertonia
PAX3	9606.ENSP00000375921	Monarch	HP:0001367	Abnormal joint morphology
PAX3	9606.ENSP00000375921	Monarch	HP:0001371	Flexion contracture
PAX3	9606.ENSP00000375921	Monarch	HP:0001376	Limitation of joint mobility
PAX3	9606.ENSP00000375921	Monarch	HP:0001387	Joint stiffness
PAX3	9606.ENSP00000375921	Monarch	HP:0001435	Abnormality of the shoulder girdle musculature
PAX3	9606.ENSP00000375921	Monarch	HP:0001446	Abnormality of the musculature of the upper limbs
PAX3	9606.ENSP00000375921	Monarch	HP:0001547	Abnormal rib cage morphology
PAX3	9606.ENSP00000375921	Monarch	HP:0001574	Abnormality of the integument
PAX3	9606.ENSP00000375921	Monarch	HP:0001595	Abnormal hair morphology
PAX3	9606.ENSP00000375921	Monarch	HP:0001626	Abnormality of the cardiovascular system
PAX3	9606.ENSP00000375921	Monarch	HP:0001627	Abnormal heart morphology
PAX3	9606.ENSP00000375921	Monarch	HP:0001631	Atrial septal defect
PAX3	9606.ENSP00000375921	Monarch	HP:0001671	Abnormal cardiac septum morphology
PAX3	9606.ENSP00000375921	Monarch	HP:0001999	Abnormal facial shape
PAX3	9606.ENSP00000375921	Monarch	HP:0002011	Morphological central nervous system abnormality
PAX3	9606.ENSP00000375921	Monarch	HP:0002060	Abnormal cerebral morphology
PAX3	9606.ENSP00000375921	Monarch	HP:0002061	Lower limb spasticity
PAX3	9606.ENSP00000375921	Monarch	HP:0002086	Abnormality of the respiratory system
PAX3	9606.ENSP00000375921	Monarch	HP:0002143	Abnormality of the spinal cord
PAX3	9606.ENSP00000375921	Monarch	HP:0002211	White forelock
PAX3	9606.ENSP00000375921	Monarch	HP:0002216	Premature graying of hair
PAX3	9606.ENSP00000375921	Monarch	HP:0002219	Facial hypertrichosis
PAX3	9606.ENSP00000375921	Monarch	HP:0002226	White eyebrow
PAX3	9606.ENSP00000375921	Monarch	HP:0002227	White eyelashes
PAX3	9606.ENSP00000375921	Monarch	HP:0002242	Abnormal intestine morphology
PAX3	9606.ENSP00000375921	Monarch	HP:0002251	Aganglionic megacolon
PAX3	9606.ENSP00000375921	Monarch	HP:0002270	Abnormality of the autonomic nervous system
PAX3	9606.ENSP00000375921	Monarch	HP:0002414	Spina bifida
PAX3	9606.ENSP00000375921	Monarch	HP:0002435	Meningocele
PAX3	9606.ENSP00000375921	Monarch	HP:0002475	Myelomeningocele
PAX3	9606.ENSP00000375921	Monarch	HP:0002493	Upper motor neuron dysfunction
PAX3	9606.ENSP00000375921	Monarch	HP:0002650	Scoliosis
PAX3	9606.ENSP00000375921	Monarch	HP:0002664	Neoplasm
PAX3	9606.ENSP00000375921	Monarch	HP:0002778	Abnormal tracheal morphology
PAX3	9606.ENSP00000375921	Monarch	HP:0002779	Tracheomalacia
PAX3	9606.ENSP00000375921	Monarch	HP:0002813	Abnormality of limb bone morphology
PAX3	9606.ENSP00000375921	Monarch	HP:0002817	Abnormality of the upper limb
PAX3	9606.ENSP00000375921	Monarch	HP:0002859	Rhabdomyosarcoma
PAX3	9606.ENSP00000375921	Monarch	HP:0002946	Supernumerary vertebrae
PAX3	9606.ENSP00000375921	Monarch	HP:0002977	Aplasia/Hypoplasia involving the central nervous system
PAX3	9606.ENSP00000375921	Monarch	HP:0003011	Abnormality of the musculature
PAX3	9606.ENSP00000375921	Monarch	HP:0003019	Abnormality of the wrist
PAX3	9606.ENSP00000375921	Monarch	HP:0003049	Ulnar deviation of the wrist
PAX3	9606.ENSP00000375921	Monarch	HP:0003121	Limb joint contracture
PAX3	9606.ENSP00000375921	Monarch	HP:0003196	Short nose
PAX3	9606.ENSP00000375921	Monarch	HP:0003250	Aplasia of the vagina
PAX3	9606.ENSP00000375921	Monarch	HP:0003468	Abnormal vertebral morphology
PAX3	9606.ENSP00000375921	Monarch	HP:0003549	Abnormality of connective tissue
PAX3	9606.ENSP00000375921	Monarch	HP:0003691	Scapular winging
PAX3	9606.ENSP00000375921	Monarch	HP:0003808	Abnormal muscle tone
PAX3	9606.ENSP00000375921	Monarch	HP:0004097	Deviation of finger
PAX3	9606.ENSP00000375921	Monarch	HP:0004278	Synostosis involving bones of the hand
PAX3	9606.ENSP00000375921	Monarch	HP:0004328	Abnormal anterior eye segment morphology
PAX3	9606.ENSP00000375921	Monarch	HP:0004329	Abnormal posterior eye segment morphology
PAX3	9606.ENSP00000375921	Monarch	HP:0004362	Abnormality of enteric ganglion morphology
PAX3	9606.ENSP00000375921	Monarch	HP:0005048	Synostosis of carpal bones
PAX3	9606.ENSP00000375921	Monarch	HP:0005105	Abnormal nasal morphology
PAX3	9606.ENSP00000375921	Monarch	HP:0005120	Abnormal cardiac atrium morphology
PAX3	9606.ENSP00000375921	Monarch	HP:0005280	Depressed nasal bridge
PAX3	9606.ENSP00000375921	Monarch	HP:0005599	Hypopigmentation of hair
PAX3	9606.ENSP00000375921	Monarch	HP:0005607	Abnormal tracheobronchial morphology
PAX3	9606.ENSP00000375921	Monarch	HP:0005815	Supernumerary ribs
PAX3	9606.ENSP00000375921	Monarch	HP:0005918	Abnormal finger phalanx morphology
PAX3	9606.ENSP00000375921	Monarch	HP:0005922	Abnormal hand morphology
PAX3	9606.ENSP00000375921	Monarch	HP:0006101	Finger syndactyly
PAX3	9606.ENSP00000375921	Monarch	HP:0006261	Abnormal phalangeal joint morphology of the hand
PAX3	9606.ENSP00000375921	Monarch	HP:0006779	Alveolar rhabdomyosarcoma
PAX3	9606.ENSP00000375921	Monarch	HP:0007364	Aplasia/Hypoplasia of the cerebrum
PAX3	9606.ENSP00000375921	Monarch	HP:0007443	Partial albinism
PAX3	9606.ENSP00000375921	Monarch	HP:0007495	Prematurely aged appearance
PAX3	9606.ENSP00000375921	Monarch	HP:0007676	Hypoplasia of the iris
PAX3	9606.ENSP00000375921	Monarch	HP:0007700	Ocular anterior segment dysgenesis
PAX3	9606.ENSP00000375921	Monarch	HP:0007894	Hypopigmentation of the fundus
PAX3	9606.ENSP00000375921	Monarch	HP:0007990	Hypoplastic iris stroma
PAX3	9606.ENSP00000375921	Monarch	HP:0008034	Abnormal iris pigmentation
PAX3	9606.ENSP00000375921	Monarch	HP:0008050	Abnormality of the palpebral fissures
PAX3	9606.ENSP00000375921	Monarch	HP:0008053	Aplasia/Hypoplasia of the iris
PAX3	9606.ENSP00000375921	Monarch	HP:0008055	Aplasia/Hypoplasia affecting the uvea
PAX3	9606.ENSP00000375921	Monarch	HP:0008056	Aplasia/Hypoplasia affecting the eye
PAX3	9606.ENSP00000375921	Monarch	HP:0008062	Aplasia/Hypoplasia affecting the anterior segment of the eye
PAX3	9606.ENSP00000375921	Monarch	HP:0008527	Congenital sensorineural hearing impairment
PAX3	9606.ENSP00000375921	Monarch	HP:0009121	Abnormal axial skeleton morphology
PAX3	9606.ENSP00000375921	Monarch	HP:0009127	Abnormality of the musculature of the limbs
PAX3	9606.ENSP00000375921	Monarch	HP:0009144	Supernumerary bones of the axial skeleton
PAX3	9606.ENSP00000375921	Monarch	HP:0009465	Ulnar deviation of finger
PAX3	9606.ENSP00000375921	Monarch	HP:0009473	Joint contracture of the hand
PAX3	9606.ENSP00000375921	Monarch	HP:0009484	Deviation of the hand or of fingers of the hand
PAX3	9606.ENSP00000375921	Monarch	HP:0009487	Ulnar deviation of the hand
PAX3	9606.ENSP00000375921	Monarch	HP:0009702	Carpal synostosis
PAX3	9606.ENSP00000375921	Monarch	HP:0009728	Neoplasm of striated muscle
PAX3	9606.ENSP00000375921	Monarch	HP:0009810	Abnormality of upper limb joint
PAX3	9606.ENSP00000375921	Monarch	HP:0009887	Abnormality of hair pigmentation
PAX3	9606.ENSP00000375921	Monarch	HP:0009924	Aplasia/Hypoplasia involving the nose
PAX3	9606.ENSP00000375921	Monarch	HP:0010301	Spinal dysraphism
PAX3	9606.ENSP00000375921	Monarch	HP:0010460	Abnormality of the female genitalia
PAX3	9606.ENSP00000375921	Monarch	HP:0010549	Weakness due to upper motor neuron dysfunction
PAX3	9606.ENSP00000375921	Monarch	HP:0010550	Paraplegia
PAX3	9606.ENSP00000375921	Monarch	HP:0010551	Paraplegia/paraparesis
PAX3	9606.ENSP00000375921	Monarch	HP:0010554	Cutaneous finger syndactyly
PAX3	9606.ENSP00000375921	Monarch	HP:0010651	Abnormal meningeal morphology
PAX3	9606.ENSP00000375921	Monarch	HP:0010668	Abnormal zygomatic bone morphology
PAX3	9606.ENSP00000375921	Monarch	HP:0010674	Abnormality of the curvature of the vertebral column
PAX3	9606.ENSP00000375921	Monarch	HP:0010804	Tented upper lip vermilion
PAX3	9606.ENSP00000375921	Monarch	HP:0010938	Abnormal external nose morphology
PAX3	9606.ENSP00000375921	Monarch	HP:0011024	Abnormality of the gastrointestinal tract
PAX3	9606.ENSP00000375921	Monarch	HP:0011026	Aplasia/Hypoplasia of the vagina
PAX3	9606.ENSP00000375921	Monarch	HP:0011119	Abnormal nasal dorsum morphology
PAX3	9606.ENSP00000375921	Monarch	HP:0011121	Abnormality of skin morphology
PAX3	9606.ENSP00000375921	Monarch	HP:0011138	Abnormality of skin adnexa morphology
PAX3	9606.ENSP00000375921	Monarch	HP:0011297	Abnormal digit morphology
PAX3	9606.ENSP00000375921	Monarch	HP:0011337	Abnormality of mouth size
PAX3	9606.ENSP00000375921	Monarch	HP:0011339	Abnormality of upper lip vermillion
PAX3	9606.ENSP00000375921	Monarch	HP:0011354	Generalized abnormality of skin
PAX3	9606.ENSP00000375921	Monarch	HP:0011355	Localized skin lesion
PAX3	9606.ENSP00000375921	Monarch	HP:0011358	Generalized hypopigmentation of hair
PAX3	9606.ENSP00000375921	Monarch	HP:0011362	Abnormal hair quantity
PAX3	9606.ENSP00000375921	Monarch	HP:0011364	White hair
PAX3	9606.ENSP00000375921	Monarch	HP:0011365	Patchy hypopigmentation of hair
PAX3	9606.ENSP00000375921	Monarch	HP:0011389	Functional abnormality of the inner ear
PAX3	9606.ENSP00000375921	Monarch	HP:0011442	Abnormal central motor function
PAX3	9606.ENSP00000375921	Monarch	HP:0011446	Abnormality of higher mental function
PAX3	9606.ENSP00000375921	Monarch	HP:0011481	Abnormal lacrimal duct morphology
PAX3	9606.ENSP00000375921	Monarch	HP:0011729	Abnormality of joint mobility
PAX3	9606.ENSP00000375921	Monarch	HP:0011792	Neoplasm by histology
PAX3	9606.ENSP00000375921	Monarch	HP:0011793	Neoplasm by anatomical site
PAX3	9606.ENSP00000375921	Monarch	HP:0011804	Abnormal muscle physiology
PAX3	9606.ENSP00000375921	Monarch	HP:0011805	Abnormal skeletal muscle morphology
PAX3	9606.ENSP00000375921	Monarch	HP:0011821	Abnormal facial skeleton morphology
PAX3	9606.ENSP00000375921	Monarch	HP:0011842	Abnormal skeletal morphology
PAX3	9606.ENSP00000375921	Monarch	HP:0011843	Abnormal musculoskeletal physiology
PAX3	9606.ENSP00000375921	Monarch	HP:0011844	Abnormal appendicular skeleton morphology
PAX3	9606.ENSP00000375921	Monarch	HP:0011927	Short digit
PAX3	9606.ENSP00000375921	Monarch	HP:0011994	Abnormal atrial septum morphology
PAX3	9606.ENSP00000375921	Monarch	HP:0012243	Abnormal reproductive system morphology
PAX3	9606.ENSP00000375921	Monarch	HP:0012252	Abnormal respiratory system morphology
PAX3	9606.ENSP00000375921	Monarch	HP:0012331	Abnormal autonomic nervous system morphology
PAX3	9606.ENSP00000375921	Monarch	HP:0012368	Flat face
PAX3	9606.ENSP00000375921	Monarch	HP:0012372	Abnormal eye morphology
PAX3	9606.ENSP00000375921	Monarch	HP:0012373	Abnormal eye physiology
PAX3	9606.ENSP00000375921	Monarch	HP:0012385	Camptodactyly
PAX3	9606.ENSP00000375921	Monarch	HP:0012443	Abnormality of brain morphology
PAX3	9606.ENSP00000375921	Monarch	HP:0012638	Abnormal nervous system physiology
PAX3	9606.ENSP00000375921	Monarch	HP:0012639	Abnormal nervous system morphology
PAX3	9606.ENSP00000375921	Monarch	HP:0012718	Morphological abnormality of the gastrointestinal tract
PAX3	9606.ENSP00000375921	Monarch	HP:0012725	Cutaneous syndactyly
PAX3	9606.ENSP00000375921	Monarch	HP:0012759	Neurodevelopmental abnormality
PAX3	9606.ENSP00000375921	Monarch	HP:0012785	Flexion contracture of finger
PAX3	9606.ENSP00000375921	Monarch	HP:0025028	Abnormality of enteric nervous system morphology
PAX3	9606.ENSP00000375921	Monarch	HP:0025031	Abnormality of the digestive system
PAX3	9606.ENSP00000375921	Monarch	HP:0025033	Abnormality of digestive system morphology
PAX3	9606.ENSP00000375921	Monarch	HP:0030044	Flexion contracture of digit
PAX3	9606.ENSP00000375921	Monarch	HP:0030084	Clinodactyly
PAX3	9606.ENSP00000375921	Monarch	HP:0030304	Abnormal number of vertebrae
PAX3	9606.ENSP00000375921	Monarch	HP:0030448	Soft tissue sarcoma
PAX3	9606.ENSP00000375921	Monarch	HP:0030669	Abnormal ocular adnexa morphology
PAX3	9606.ENSP00000375921	Monarch	HP:0030680	Abnormality of cardiovascular system morphology
PAX3	9606.ENSP00000375921	Monarch	HP:0030791	Abnormal jaw morphology
PAX3	9606.ENSP00000375921	Monarch	HP:0031605	Abnormality of fundus pigmentation
PAX3	9606.ENSP00000375921	Monarch	HP:0031704	Abnormal ear physiology
PAX3	9606.ENSP00000375921	Monarch	HP:0031816	Abnormal oral morphology
PAX3	9606.ENSP00000375921	Monarch	HP:0031983	Abnormal pulmonary thoracic imaging finding
PAX3	9606.ENSP00000375921	Monarch	HP:0032039	Abnormality of the ocular adnexa
PAX3	9606.ENSP00000375921	Monarch	HP:0033127	Abnormality of the musculoskeletal system
PAX3	9606.ENSP00000375921	Monarch	HP:0034033	Peripheral cyanosis
PAX3	9606.ENSP00000375921	Monarch	HP:0034237	Open neural tube defect
PAX3	9606.ENSP00000375921	Monarch	HP:0034238	Closed neural tube defect
PAX3	9606.ENSP00000375921	Monarch	HP:0034353	Appendicular spasticity
PAX3	9606.ENSP00000375921	Monarch	HP:0034392	Joint contracture
PAX3	9606.ENSP00000375921	Monarch	HP:0034430	Abnormal joint physiology
PAX3	9606.ENSP00000375921	Monarch	HP:0040064	Abnormality of limbs
PAX3	9606.ENSP00000375921	Monarch	HP:0040068	Abnormality of limb bone
PAX3	9606.ENSP00000375921	Monarch	HP:0040195	Decreased head circumference
PAX3	9606.ENSP00000375921	Monarch	HP:0045005	Neural tube defect
PAX3	9606.ENSP00000375921	Monarch	HP:0100238	Synostosis involving bones of the upper limbs
PAX3	9606.ENSP00000375921	Monarch	HP:0100240	Synostosis of joints
PAX3	9606.ENSP00000375921	Monarch	HP:0100242	Sarcoma
PAX3	9606.ENSP00000375921	Monarch	HP:0100261	Abnormal tendon morphology
PAX3	9606.ENSP00000375921	Monarch	HP:0100266	Synostosis of carpals/tarsals
PAX3	9606.ENSP00000375921	Monarch	HP:0100360	Upper-limb joint contracture
PAX3	9606.ENSP00000375921	Monarch	HP:0100490	Camptodactyly of finger
PAX3	9606.ENSP00000375921	Monarch	HP:0100543	Cognitive impairment
PAX3	9606.ENSP00000375921	Monarch	HP:0100547	Abnormal forebrain morphology
PAX3	9606.ENSP00000375921	Monarch	HP:0100750	Atelectasis
PAX3	9606.ENSP00000375921	Monarch	HP:0100886	Abnormality of globe location
PAX3	9606.ENSP00000375921	Monarch	HP:0200006	Slanting of the palpebral fissure
PAX3	9606.ENSP00000375921	Monarch	HP:0200007	Abnormal size of the palpebral fissures
PAX3	9606.ENSP00000375921	Monarch	HP:0200064	Asymmetry of iris pigmentation
PAX3	9606.ENSP00000375921	Monarch	HP:0410008	Abnormality of the peripheral nervous system
PAX3	9606.ENSP00000375921	Monarch	HP:0410030	Cleft lip
PAX3	9606.ENSP00000375921	Monarch	HP:0410043	Abnormal neural tube morphology
PAX3	9606.ENSP00000375921	UniProt Keywords	KW-0025	Alternative splicing
PAX3	9606.ENSP00000375921	UniProt Keywords	KW-0160	Chromosomal rearrangement
PAX3	9606.ENSP00000375921	UniProt Keywords	KW-0209	Deafness
PAX3	9606.ENSP00000375921	UniProt Keywords	KW-0217	Developmental protein
PAX3	9606.ENSP00000375921	UniProt Keywords	KW-0238	DNA-binding
PAX3	9606.ENSP00000375921	UniProt Keywords	KW-0371	Homeobox
PAX3	9606.ENSP00000375921	UniProt Keywords	KW-0517	Myogenesis
PAX3	9606.ENSP00000375921	UniProt Keywords	KW-0524	Neurogenesis
PAX3	9606.ENSP00000375921	UniProt Keywords	KW-0539	Nucleus
PAX3	9606.ENSP00000375921	UniProt Keywords	KW-0563	Paired box
PAX3	9606.ENSP00000375921	UniProt Keywords	KW-0597	Phosphoprotein
PAX3	9606.ENSP00000375921	UniProt Keywords	KW-0656	Proto-oncogene
PAX3	9606.ENSP00000375921	UniProt Keywords	KW-0804	Transcription
PAX3	9606.ENSP00000375921	UniProt Keywords	KW-0805	Transcription regulation
PAX3	9606.ENSP00000375921	UniProt Keywords	KW-0897	Waardenburg syndrome
PAX3	9606.ENSP00000375921	Pfam	PF12360	Paired box protein 7
PAX3	9606.ENSP00000375921	InterPro	IPR001356	Homeobox domain
PAX3	9606.ENSP00000375921	InterPro	IPR001523	Paired domain
PAX3	9606.ENSP00000375921	InterPro	IPR009057	Homeobox-like domain superfamily
PAX3	9606.ENSP00000375921	InterPro	IPR017970	Homeobox, conserved site
PAX3	9606.ENSP00000375921	InterPro	IPR022106	Paired box protein 7, C-terminal
PAX3	9606.ENSP00000375921	InterPro	IPR036388	Winged helix-like DNA-binding domain superfamily
PAX3	9606.ENSP00000375921	InterPro	IPR043182	Paired DNA-binding domain
PAX3	9606.ENSP00000375921	InterPro	IPR043565	PAX family
PAX3	9606.ENSP00000375921	SMART	SM00351	Paired Box domain
PAX3	9606.ENSP00000375921	SMART	SM00389	Homeodomain
PMEPA1	9606.ENSP00000345826	GO Process	GO:0001932	Regulation of protein phosphorylation
PMEPA1	9606.ENSP00000345826	GO Process	GO:0001933	Negative regulation of protein phosphorylation
PMEPA1	9606.ENSP00000345826	GO Process	GO:0007154	Cell communication
PMEPA1	9606.ENSP00000345826	GO Process	GO:0007165	Signal transduction
PMEPA1	9606.ENSP00000345826	GO Process	GO:0009719	Response to endogenous stimulus
PMEPA1	9606.ENSP00000345826	GO Process	GO:0009725	Response to hormone
PMEPA1	9606.ENSP00000345826	GO Process	GO:0009755	Hormone-mediated signaling pathway
PMEPA1	9606.ENSP00000345826	GO Process	GO:0009892	Negative regulation of metabolic process
PMEPA1	9606.ENSP00000345826	GO Process	GO:0009966	Regulation of signal transduction
PMEPA1	9606.ENSP00000345826	GO Process	GO:0009968	Negative regulation of signal transduction
PMEPA1	9606.ENSP00000345826	GO Process	GO:0009987	Cellular process
PMEPA1	9606.ENSP00000345826	GO Process	GO:0010033	Response to organic substance
PMEPA1	9606.ENSP00000345826	GO Process	GO:0010563	Negative regulation of phosphorus metabolic process
PMEPA1	9606.ENSP00000345826	GO Process	GO:0010605	Negative regulation of macromolecule metabolic process
PMEPA1	9606.ENSP00000345826	GO Process	GO:0010646	Regulation of cell communication
PMEPA1	9606.ENSP00000345826	GO Process	GO:0010648	Negative regulation of cell communication
PMEPA1	9606.ENSP00000345826	GO Process	GO:0010990	Regulation of SMAD protein complex assembly
PMEPA1	9606.ENSP00000345826	GO Process	GO:0010991	Negative regulation of SMAD protein complex assembly
PMEPA1	9606.ENSP00000345826	GO Process	GO:0014070	Response to organic cyclic compound
PMEPA1	9606.ENSP00000345826	GO Process	GO:0017015	Regulation of transforming growth factor beta receptor signaling pathway
PMEPA1	9606.ENSP00000345826	GO Process	GO:0019220	Regulation of phosphate metabolic process
PMEPA1	9606.ENSP00000345826	GO Process	GO:0019222	Regulation of metabolic process
PMEPA1	9606.ENSP00000345826	GO Process	GO:0023051	Regulation of signaling
PMEPA1	9606.ENSP00000345826	GO Process	GO:0023052	Signaling
PMEPA1	9606.ENSP00000345826	GO Process	GO:0023057	Negative regulation of signaling
PMEPA1	9606.ENSP00000345826	GO Process	GO:0030512	Negative regulation of transforming growth factor beta receptor signaling pathway
PMEPA1	9606.ENSP00000345826	GO Process	GO:0030518	Intracellular steroid hormone receptor signaling pathway
PMEPA1	9606.ENSP00000345826	GO Process	GO:0030521	Androgen receptor signaling pathway
PMEPA1	9606.ENSP00000345826	GO Process	GO:0030522	Intracellular receptor signaling pathway
PMEPA1	9606.ENSP00000345826	GO Process	GO:0031323	Regulation of cellular metabolic process
PMEPA1	9606.ENSP00000345826	GO Process	GO:0031324	Negative regulation of cellular metabolic process
PMEPA1	9606.ENSP00000345826	GO Process	GO:0031333	Negative regulation of protein-containing complex assembly
PMEPA1	9606.ENSP00000345826	GO Process	GO:0031399	Regulation of protein modification process
PMEPA1	9606.ENSP00000345826	GO Process	GO:0031400	Negative regulation of protein modification process
PMEPA1	9606.ENSP00000345826	GO Process	GO:0032870	Cellular response to hormone stimulus
PMEPA1	9606.ENSP00000345826	GO Process	GO:0033993	Response to lipid
PMEPA1	9606.ENSP00000345826	GO Process	GO:0042221	Response to chemical
PMEPA1	9606.ENSP00000345826	GO Process	GO:0042325	Regulation of phosphorylation
PMEPA1	9606.ENSP00000345826	GO Process	GO:0042326	Negative regulation of phosphorylation
PMEPA1	9606.ENSP00000345826	GO Process	GO:0043254	Regulation of protein-containing complex assembly
PMEPA1	9606.ENSP00000345826	GO Process	GO:0043401	Steroid hormone mediated signaling pathway
PMEPA1	9606.ENSP00000345826	GO Process	GO:0044087	Regulation of cellular component biogenesis
PMEPA1	9606.ENSP00000345826	GO Process	GO:0045936	Negative regulation of phosphate metabolic process
PMEPA1	9606.ENSP00000345826	GO Process	GO:0048519	Negative regulation of biological process
PMEPA1	9606.ENSP00000345826	GO Process	GO:0048523	Negative regulation of cellular process
PMEPA1	9606.ENSP00000345826	GO Process	GO:0048545	Response to steroid hormone
PMEPA1	9606.ENSP00000345826	GO Process	GO:0048583	Regulation of response to stimulus
PMEPA1	9606.ENSP00000345826	GO Process	GO:0048585	Negative regulation of response to stimulus
PMEPA1	9606.ENSP00000345826	GO Process	GO:0050789	Regulation of biological process
PMEPA1	9606.ENSP00000345826	GO Process	GO:0050794	Regulation of cellular process
PMEPA1	9606.ENSP00000345826	GO Process	GO:0050896	Response to stimulus
PMEPA1	9606.ENSP00000345826	GO Process	GO:0051128	Regulation of cellular component organization
PMEPA1	9606.ENSP00000345826	GO Process	GO:0051129	Negative regulation of cellular component organization
PMEPA1	9606.ENSP00000345826	GO Process	GO:0051171	Regulation of nitrogen compound metabolic process
PMEPA1	9606.ENSP00000345826	GO Process	GO:0051172	Negative regulation of nitrogen compound metabolic process
PMEPA1	9606.ENSP00000345826	GO Process	GO:0051174	Regulation of phosphorus metabolic process
PMEPA1	9606.ENSP00000345826	GO Process	GO:0051246	Regulation of protein metabolic process
PMEPA1	9606.ENSP00000345826	GO Process	GO:0051248	Negative regulation of protein metabolic process
PMEPA1	9606.ENSP00000345826	GO Process	GO:0051716	Cellular response to stimulus
PMEPA1	9606.ENSP00000345826	GO Process	GO:0060255	Regulation of macromolecule metabolic process
PMEPA1	9606.ENSP00000345826	GO Process	GO:0060393	Regulation of pathway-restricted SMAD protein phosphorylation
PMEPA1	9606.ENSP00000345826	GO Process	GO:0060394	Negative regulation of pathway-restricted SMAD protein phosphorylation
PMEPA1	9606.ENSP00000345826	GO Process	GO:0065007	Biological regulation
PMEPA1	9606.ENSP00000345826	GO Process	GO:0070887	Cellular response to chemical stimulus
PMEPA1	9606.ENSP00000345826	GO Process	GO:0071310	Cellular response to organic substance
PMEPA1	9606.ENSP00000345826	GO Process	GO:0071383	Cellular response to steroid hormone stimulus
PMEPA1	9606.ENSP00000345826	GO Process	GO:0071396	Cellular response to lipid
PMEPA1	9606.ENSP00000345826	GO Process	GO:0071407	Cellular response to organic cyclic compound
PMEPA1	9606.ENSP00000345826	GO Process	GO:0071495	Cellular response to endogenous stimulus
PMEPA1	9606.ENSP00000345826	GO Process	GO:0080090	Regulation of primary metabolic process
PMEPA1	9606.ENSP00000345826	GO Process	GO:0090092	Regulation of transmembrane receptor protein serine/threonine kinase signaling pathway
PMEPA1	9606.ENSP00000345826	GO Process	GO:0090101	Negative regulation of transmembrane receptor protein serine/threonine kinase signaling pathway
PMEPA1	9606.ENSP00000345826	GO Process	GO:0090287	Regulation of cellular response to growth factor stimulus
PMEPA1	9606.ENSP00000345826	GO Process	GO:1903844	Regulation of cellular response to transforming growth factor beta stimulus
PMEPA1	9606.ENSP00000345826	GO Function	GO:0005488	Binding
PMEPA1	9606.ENSP00000345826	GO Function	GO:0005515	Protein binding
PMEPA1	9606.ENSP00000345826	GO Function	GO:0019904	Protein domain specific binding
PMEPA1	9606.ENSP00000345826	GO Function	GO:0046332	SMAD binding
PMEPA1	9606.ENSP00000345826	GO Function	GO:0050699	WW domain binding
PMEPA1	9606.ENSP00000345826	GO Function	GO:0070412	R-SMAD binding
PMEPA1	9606.ENSP00000345826	GO Component	GO:0000139	Golgi membrane
PMEPA1	9606.ENSP00000345826	GO Component	GO:0005622	Intracellular anatomical structure
PMEPA1	9606.ENSP00000345826	GO Component	GO:0005737	Cytoplasm
PMEPA1	9606.ENSP00000345826	GO Component	GO:0005768	Endosome
PMEPA1	9606.ENSP00000345826	GO Component	GO:0005769	Early endosome
PMEPA1	9606.ENSP00000345826	GO Component	GO:0005794	Golgi apparatus
PMEPA1	9606.ENSP00000345826	GO Component	GO:0005886	Plasma membrane
PMEPA1	9606.ENSP00000345826	GO Component	GO:0010008	Endosome membrane
PMEPA1	9606.ENSP00000345826	GO Component	GO:0012505	Endomembrane system
PMEPA1	9606.ENSP00000345826	GO Component	GO:0012506	Vesicle membrane
PMEPA1	9606.ENSP00000345826	GO Component	GO:0016020	Membrane
PMEPA1	9606.ENSP00000345826	GO Component	GO:0016021	Integral component of membrane
PMEPA1	9606.ENSP00000345826	GO Component	GO:0030659	Cytoplasmic vesicle membrane
PMEPA1	9606.ENSP00000345826	GO Component	GO:0031090	Organelle membrane
PMEPA1	9606.ENSP00000345826	GO Component	GO:0031224	Intrinsic component of membrane
PMEPA1	9606.ENSP00000345826	GO Component	GO:0031410	Cytoplasmic vesicle
PMEPA1	9606.ENSP00000345826	GO Component	GO:0031901	Early endosome membrane
PMEPA1	9606.ENSP00000345826	GO Component	GO:0031982	Vesicle
PMEPA1	9606.ENSP00000345826	GO Component	GO:0043226	Organelle
PMEPA1	9606.ENSP00000345826	GO Component	GO:0043227	Membrane-bounded organelle
PMEPA1	9606.ENSP00000345826	GO Component	GO:0043229	Intracellular organelle
PMEPA1	9606.ENSP00000345826	GO Component	GO:0043231	Intracellular membrane-bounded organelle
PMEPA1	9606.ENSP00000345826	GO Component	GO:0071944	Cell periphery
PMEPA1	9606.ENSP00000345826	GO Component	GO:0097708	Intracellular vesicle
PMEPA1	9606.ENSP00000345826	GO Component	GO:0098588	Bounding membrane of organelle
PMEPA1	9606.ENSP00000345826	GO Component	GO:0110165	Cellular anatomical entity
PMEPA1	9606.ENSP00000345826	Reactome	HSA-162582	Signal Transduction
PMEPA1	9606.ENSP00000345826	Reactome	HSA-170834	Signaling by TGF-beta Receptor Complex
PMEPA1	9606.ENSP00000345826	Reactome	HSA-2173788	Downregulation of TGF-beta receptor signaling
PMEPA1	9606.ENSP00000345826	Reactome	HSA-2173789	TGF-beta receptor signaling activates SMADs
PMEPA1	9606.ENSP00000345826	Reactome	HSA-9006936	Signaling by TGFB family members
PMEPA1	9606.ENSP00000345826	WikiPathways	WP4904	LDLRAD4 and what we know about it
PMEPA1	9606.ENSP00000345826	TISSUES	BTO:0000000	Tissues, cell types and enzyme sources
PMEPA1	9606.ENSP00000345826	TISSUES	BTO:0000042	Animal
PMEPA1	9606.ENSP00000345826	TISSUES	BTO:0000522	Gland
PMEPA1	9606.ENSP00000345826	TISSUES	BTO:0001489	Whole body
PMEPA1	9606.ENSP00000345826	TISSUES	BTO:0001491	Viscus
PMEPA1	9606.ENSP00000345826	TISSUES	BTO:0003091	Urogenital system
PMEPA1	9606.ENSP00000345826	COMPARTMENTS	GOCC:0000139	Golgi membrane
PMEPA1	9606.ENSP00000345826	COMPARTMENTS	GOCC:0005622	Intracellular
PMEPA1	9606.ENSP00000345826	COMPARTMENTS	GOCC:0005737	Cytoplasm
PMEPA1	9606.ENSP00000345826	COMPARTMENTS	GOCC:0005768	Endosome
PMEPA1	9606.ENSP00000345826	COMPARTMENTS	GOCC:0005769	Early endosome
PMEPA1	9606.ENSP00000345826	COMPARTMENTS	GOCC:0005794	Golgi apparatus
PMEPA1	9606.ENSP00000345826	COMPARTMENTS	GOCC:0010008	Endosome membrane
PMEPA1	9606.ENSP00000345826	COMPARTMENTS	GOCC:0012505	Endomembrane system
PMEPA1	9606.ENSP00000345826	COMPARTMENTS	GOCC:0012506	Vesicle membrane
PMEPA1	9606.ENSP00000345826	COMPARTMENTS	GOCC:0016020	Membrane
PMEPA1	9606.ENSP00000345826	COMPARTMENTS	GOCC:0016021	Integral component of membrane
PMEPA1	9606.ENSP00000345826	COMPARTMENTS	GOCC:0030659	Cytoplasmic vesicle membrane
PMEPA1	9606.ENSP00000345826	COMPARTMENTS	GOCC:0031090	Organelle membrane
PMEPA1	9606.ENSP00000345826	COMPARTMENTS	GOCC:0031224	Intrinsic component of membrane
PMEPA1	9606.ENSP00000345826	COMPARTMENTS	GOCC:0031410	Cytoplasmic vesicle
PMEPA1	9606.ENSP00000345826	COMPARTMENTS	GOCC:0031901	Early endosome membrane
PMEPA1	9606.ENSP00000345826	COMPARTMENTS	GOCC:0031982	Vesicle
PMEPA1	9606.ENSP00000345826	COMPARTMENTS	GOCC:0043226	Organelle
PMEPA1	9606.ENSP00000345826	COMPARTMENTS	GOCC:0043227	Membrane-bounded organelle
PMEPA1	9606.ENSP00000345826	COMPARTMENTS	GOCC:0043229	Intracellular organelle
PMEPA1	9606.ENSP00000345826	COMPARTMENTS	GOCC:0043231	Intracellular membrane-bounded organelle
PMEPA1	9606.ENSP00000345826	COMPARTMENTS	GOCC:0071944	Cell periphery
PMEPA1	9606.ENSP00000345826	COMPARTMENTS	GOCC:0097708	Intracellular vesicle
PMEPA1	9606.ENSP00000345826	COMPARTMENTS	GOCC:0098588	Bounding membrane of organelle
PMEPA1	9606.ENSP00000345826	COMPARTMENTS	GOCC:0110165	Cellular anatomical entity
PMEPA1	9606.ENSP00000345826	Monarch	EFO:0004874	Memory performance
PMEPA1	9606.ENSP00000345826	Monarch	EFO:0006805	Word list delayed recall measurement
PMEPA1	9606.ENSP00000345826	Monarch	EFO:0006848	Mental or behavioural disorder biomarker
PMEPA1	9606.ENSP00000345826	UniProt Keywords	KW-0025	Alternative splicing
PMEPA1	9606.ENSP00000345826	UniProt Keywords	KW-0333	Golgi apparatus
PMEPA1	9606.ENSP00000345826	UniProt Keywords	KW-0472	Membrane
PMEPA1	9606.ENSP00000345826	UniProt Keywords	KW-0677	Repeat
PMEPA1	9606.ENSP00000345826	UniProt Keywords	KW-0734	Signal transduction inhibitor
PMEPA1	9606.ENSP00000345826	UniProt Keywords	KW-0812	Transmembrane
PMEPA1	9606.ENSP00000345826	UniProt Keywords	KW-0833	Ubl conjugation pathway
PMEPA1	9606.ENSP00000345826	UniProt Keywords	KW-0967	Endosome
PMEPA1	9606.ENSP00000345826	UniProt Keywords	KW-1133	Transmembrane helix
PMEPA1	9606.ENSP00000345826	InterPro	IPR043445	TMEPAI family
PPP1R3C	9606.ENSP00000238994	GO Process	GO:0000271	Polysaccharide biosynthetic process
PPP1R3C	9606.ENSP00000238994	GO Process	GO:0005975	Carbohydrate metabolic process
PPP1R3C	9606.ENSP00000238994	GO Process	GO:0005976	Polysaccharide metabolic process
PPP1R3C	9606.ENSP00000238994	GO Process	GO:0005977	Glycogen metabolic process
PPP1R3C	9606.ENSP00000238994	GO Process	GO:0005978	Glycogen biosynthetic process
PPP1R3C	9606.ENSP00000238994	GO Process	GO:0005979	Regulation of glycogen biosynthetic process
PPP1R3C	9606.ENSP00000238994	GO Process	GO:0006073	Cellular glucan metabolic process
PPP1R3C	9606.ENSP00000238994	GO Process	GO:0006091	Generation of precursor metabolites and energy
PPP1R3C	9606.ENSP00000238994	GO Process	GO:0006109	Regulation of carbohydrate metabolic process
PPP1R3C	9606.ENSP00000238994	GO Process	GO:0006112	Energy reserve metabolic process
PPP1R3C	9606.ENSP00000238994	GO Process	GO:0008152	Metabolic process
PPP1R3C	9606.ENSP00000238994	GO Process	GO:0009058	Biosynthetic process
PPP1R3C	9606.ENSP00000238994	GO Process	GO:0009059	Macromolecule biosynthetic process
PPP1R3C	9606.ENSP00000238994	GO Process	GO:0009250	Glucan biosynthetic process
PPP1R3C	9606.ENSP00000238994	GO Process	GO:0009889	Regulation of biosynthetic process
PPP1R3C	9606.ENSP00000238994	GO Process	GO:0009987	Cellular process
PPP1R3C	9606.ENSP00000238994	GO Process	GO:0010556	Regulation of macromolecule biosynthetic process
PPP1R3C	9606.ENSP00000238994	GO Process	GO:0010675	Regulation of cellular carbohydrate metabolic process
PPP1R3C	9606.ENSP00000238994	GO Process	GO:0010962	Regulation of glucan biosynthetic process
PPP1R3C	9606.ENSP00000238994	GO Process	GO:0015980	Energy derivation by oxidation of organic compounds
PPP1R3C	9606.ENSP00000238994	GO Process	GO:0016051	Carbohydrate biosynthetic process
PPP1R3C	9606.ENSP00000238994	GO Process	GO:0019222	Regulation of metabolic process
PPP1R3C	9606.ENSP00000238994	GO Process	GO:0031323	Regulation of cellular metabolic process
PPP1R3C	9606.ENSP00000238994	GO Process	GO:0031326	Regulation of cellular biosynthetic process
PPP1R3C	9606.ENSP00000238994	GO Process	GO:0032881	Regulation of polysaccharide metabolic process
PPP1R3C	9606.ENSP00000238994	GO Process	GO:0032885	Regulation of polysaccharide biosynthetic process
PPP1R3C	9606.ENSP00000238994	GO Process	GO:0033692	Cellular polysaccharide biosynthetic process
PPP1R3C	9606.ENSP00000238994	GO Process	GO:0034637	Cellular carbohydrate biosynthetic process
PPP1R3C	9606.ENSP00000238994	GO Process	GO:0034645	Cellular macromolecule biosynthetic process
PPP1R3C	9606.ENSP00000238994	GO Process	GO:0043170	Macromolecule metabolic process
PPP1R3C	9606.ENSP00000238994	GO Process	GO:0043255	Regulation of carbohydrate biosynthetic process
PPP1R3C	9606.ENSP00000238994	GO Process	GO:0043467	Regulation of generation of precursor metabolites and energy
PPP1R3C	9606.ENSP00000238994	GO Process	GO:0044042	Glucan metabolic process
PPP1R3C	9606.ENSP00000238994	GO Process	GO:0044237	Cellular metabolic process
PPP1R3C	9606.ENSP00000238994	GO Process	GO:0044238	Primary metabolic process
PPP1R3C	9606.ENSP00000238994	GO Process	GO:0044249	Cellular biosynthetic process
PPP1R3C	9606.ENSP00000238994	GO Process	GO:0044260	Cellular macromolecule metabolic process
PPP1R3C	9606.ENSP00000238994	GO Process	GO:0044262	Cellular carbohydrate metabolic process
PPP1R3C	9606.ENSP00000238994	GO Process	GO:0044264	Cellular polysaccharide metabolic process
PPP1R3C	9606.ENSP00000238994	GO Process	GO:0050789	Regulation of biological process
PPP1R3C	9606.ENSP00000238994	GO Process	GO:0050794	Regulation of cellular process
PPP1R3C	9606.ENSP00000238994	GO Process	GO:0060255	Regulation of macromolecule metabolic process
PPP1R3C	9606.ENSP00000238994	GO Process	GO:0065007	Biological regulation
PPP1R3C	9606.ENSP00000238994	GO Process	GO:0070873	Regulation of glycogen metabolic process
PPP1R3C	9606.ENSP00000238994	GO Process	GO:0071704	Organic substance metabolic process
PPP1R3C	9606.ENSP00000238994	GO Process	GO:0080090	Regulation of primary metabolic process
PPP1R3C	9606.ENSP00000238994	GO Process	GO:1901576	Organic substance biosynthetic process
PPP1R3C	9606.ENSP00000238994	GO Process	GO:2000112	Regulation of cellular macromolecule biosynthetic process
PPP1R3C	9606.ENSP00000238994	GO Function	GO:0003824	Catalytic activity
PPP1R3C	9606.ENSP00000238994	GO Function	GO:0004721	Phosphoprotein phosphatase activity
PPP1R3C	9606.ENSP00000238994	GO Function	GO:0004722	Protein serine/threonine phosphatase activity
PPP1R3C	9606.ENSP00000238994	GO Function	GO:0005488	Binding
PPP1R3C	9606.ENSP00000238994	GO Function	GO:0005515	Protein binding
PPP1R3C	9606.ENSP00000238994	GO Function	GO:0008157	Protein phosphatase 1 binding
PPP1R3C	9606.ENSP00000238994	GO Function	GO:0016787	Hydrolase activity
PPP1R3C	9606.ENSP00000238994	GO Function	GO:0016788	Hydrolase activity, acting on ester bonds
PPP1R3C	9606.ENSP00000238994	GO Function	GO:0016791	Phosphatase activity
PPP1R3C	9606.ENSP00000238994	GO Function	GO:0019899	Enzyme binding
PPP1R3C	9606.ENSP00000238994	GO Function	GO:0019902	Phosphatase binding
PPP1R3C	9606.ENSP00000238994	GO Function	GO:0019903	Protein phosphatase binding
PPP1R3C	9606.ENSP00000238994	GO Function	GO:0030246	Carbohydrate binding
PPP1R3C	9606.ENSP00000238994	GO Function	GO:0030247	Polysaccharide binding
PPP1R3C	9606.ENSP00000238994	GO Function	GO:0042578	Phosphoric ester hydrolase activity
PPP1R3C	9606.ENSP00000238994	GO Function	GO:0060090	Molecular adaptor activity
PPP1R3C	9606.ENSP00000238994	GO Function	GO:0140096	Catalytic activity, acting on a protein
PPP1R3C	9606.ENSP00000238994	GO Function	GO:2001069	Glycogen binding
PPP1R3C	9606.ENSP00000238994	GO Component	GO:0000164	Protein phosphatase type 1 complex
PPP1R3C	9606.ENSP00000238994	GO Component	GO:0005622	Intracellular anatomical structure
PPP1R3C	9606.ENSP00000238994	GO Component	GO:0005737	Cytoplasm
PPP1R3C	9606.ENSP00000238994	GO Component	GO:0005829	Cytosol
PPP1R3C	9606.ENSP00000238994	GO Component	GO:0008287	Protein serine/threonine phosphatase complex
PPP1R3C	9606.ENSP00000238994	GO Component	GO:0032991	Protein-containing complex
PPP1R3C	9606.ENSP00000238994	GO Component	GO:0110165	Cellular anatomical entity
PPP1R3C	9606.ENSP00000238994	GO Component	GO:1902494	Catalytic complex
PPP1R3C	9606.ENSP00000238994	GO Component	GO:1903293	Phosphatase complex
PPP1R3C	9606.ENSP00000238994	STRING clusters	CL:8023	Mixed, incl. Protein serine/threonine phosphatase complex, and Phosphatase regulator activity
PPP1R3C	9606.ENSP00000238994	STRING clusters	CL:8024	Mixed, incl. Protein serine/threonine phosphatase complex, and Protein phosphatase regulator activity
PPP1R3C	9606.ENSP00000238994	STRING clusters	CL:8173	Endoplasmic reticulum stress response in coronavirus infection, and Phosphorylase kinase complex
PPP1R3C	9606.ENSP00000238994	STRING clusters	CL:8174	Endoplasmic reticulum stress response in coronavirus infection, and Phosphorylase kinase complex
PPP1R3C	9606.ENSP00000238994	STRING clusters	CL:8175	Protein phosphatase type 1 complex, and Phosphorylase kinase complex
PPP1R3C	9606.ENSP00000238994	STRING clusters	CL:8178	CBM21 domain superfamily, and Phosphatase-1 catalytic subunit binding region
PPP1R3C	9606.ENSP00000238994	STRING clusters	CL:8180	Protein phosphatase 1 regulatory subunit 3B/C/D, metazoa, and Glycogen synthase
PPP1R3C	9606.ENSP00000238994	KEGG	hsa04910	Insulin signaling pathway
PPP1R3C	9606.ENSP00000238994	KEGG	hsa04931	Insulin resistance
PPP1R3C	9606.ENSP00000238994	Reactome	HSA-1430728	Metabolism
PPP1R3C	9606.ENSP00000238994	Reactome	HSA-1643685	Disease
PPP1R3C	9606.ENSP00000238994	Reactome	HSA-3229121	Glycogen storage diseases
PPP1R3C	9606.ENSP00000238994	Reactome	HSA-3322077	Glycogen synthesis
PPP1R3C	9606.ENSP00000238994	Reactome	HSA-3785653	Myoclonic epilepsy of Lafora
PPP1R3C	9606.ENSP00000238994	Reactome	HSA-5663084	Diseases of carbohydrate metabolism
PPP1R3C	9606.ENSP00000238994	Reactome	HSA-5668914	Diseases of metabolism
PPP1R3C	9606.ENSP00000238994	Reactome	HSA-71387	Metabolism of carbohydrates
PPP1R3C	9606.ENSP00000238994	Reactome	HSA-8982491	Glycogen metabolism
PPP1R3C	9606.ENSP00000238994	WikiPathways	WP410	Exercise-induced circadian regulation
PPP1R3C	9606.ENSP00000238994	WikiPathways	WP4861	Endoplasmic reticulum stress response in coronavirus infection
PPP1R3C	9606.ENSP00000238994	DISEASES	DOID:0050177	Monogenic disease
PPP1R3C	9606.ENSP00000238994	DISEASES	DOID:0050701	Electroclinical syndrome
PPP1R3C	9606.ENSP00000238994	DISEASES	DOID:0050706	Variable age at onset electroclinical syndrome
PPP1R3C	9606.ENSP00000238994	DISEASES	DOID:0050737	Autosomal recessive disease
PPP1R3C	9606.ENSP00000238994	DISEASES	DOID:0050739	Autosomal genetic disease
PPP1R3C	9606.ENSP00000238994	DISEASES	DOID:1826	Epilepsy
PPP1R3C	9606.ENSP00000238994	DISEASES	DOID:331	Central nervous system disease
PPP1R3C	9606.ENSP00000238994	DISEASES	DOID:3534	Lafora disease
PPP1R3C	9606.ENSP00000238994	DISEASES	DOID:4	Disease
PPP1R3C	9606.ENSP00000238994	DISEASES	DOID:630	Genetic disease
PPP1R3C	9606.ENSP00000238994	DISEASES	DOID:7	Disease of anatomical entity
PPP1R3C	9606.ENSP00000238994	DISEASES	DOID:863	Nervous system disease
PPP1R3C	9606.ENSP00000238994	DISEASES	DOID:891	Progressive myoclonus epilepsy
PPP1R3C	9606.ENSP00000238994	DISEASES	DOID:936	Brain disease
PPP1R3C	9606.ENSP00000238994	TISSUES	BTO:0000000	Tissues, cell types and enzyme sources
PPP1R3C	9606.ENSP00000238994	TISSUES	BTO:0000042	Animal
PPP1R3C	9606.ENSP00000238994	TISSUES	BTO:0000142	Brain
PPP1R3C	9606.ENSP00000238994	TISSUES	BTO:0000227	Central nervous system
PPP1R3C	9606.ENSP00000238994	TISSUES	BTO:0000282	Head
PPP1R3C	9606.ENSP00000238994	TISSUES	BTO:0001484	Nervous system
PPP1R3C	9606.ENSP00000238994	TISSUES	BTO:0001489	Whole body
PPP1R3C	9606.ENSP00000238994	UniProt Keywords	KW-0119	Carbohydrate metabolism
PPP1R3C	9606.ENSP00000238994	UniProt Keywords	KW-0321	Glycogen metabolism
PPP1R3C	9606.ENSP00000238994	UniProt Keywords	KW-0832	Ubl conjugation
PPP1R3C	9606.ENSP00000238994	Pfam	PF16760	Starch/carbohydrate-binding module (family 53)
PPP1R3C	9606.ENSP00000238994	InterPro	IPR005036	CBM21 (carbohydrate binding type-21) domain
PPP1R3C	9606.ENSP00000238994	InterPro	IPR017434	Protein phosphatase 1 regulatory subunit 3B/C/D, metazoa
PPP1R3C	9606.ENSP00000238994	InterPro	IPR038175	CBM21 domain superfamily
PRSS12	9606.ENSP00000296498	GO Process	GO:0006508	Proteolysis
PRSS12	9606.ENSP00000296498	GO Process	GO:0006807	Nitrogen compound metabolic process
PRSS12	9606.ENSP00000296498	GO Process	GO:0006810	Transport
PRSS12	9606.ENSP00000296498	GO Process	GO:0006887	Exocytosis
PRSS12	9606.ENSP00000296498	GO Process	GO:0006897	Endocytosis
PRSS12	9606.ENSP00000296498	GO Process	GO:0008152	Metabolic process
PRSS12	9606.ENSP00000296498	GO Process	GO:0009987	Cellular process
PRSS12	9606.ENSP00000296498	GO Process	GO:0010467	Gene expression
PRSS12	9606.ENSP00000296498	GO Process	GO:0016192	Vesicle-mediated transport
PRSS12	9606.ENSP00000296498	GO Process	GO:0016485	Protein processing
PRSS12	9606.ENSP00000296498	GO Process	GO:0019538	Protein metabolic process
PRSS12	9606.ENSP00000296498	GO Process	GO:0031638	Zymogen activation
PRSS12	9606.ENSP00000296498	GO Process	GO:0032940	Secretion by cell
PRSS12	9606.ENSP00000296498	GO Process	GO:0043170	Macromolecule metabolic process
PRSS12	9606.ENSP00000296498	GO Process	GO:0044238	Primary metabolic process
PRSS12	9606.ENSP00000296498	GO Process	GO:0046903	Secretion
PRSS12	9606.ENSP00000296498	GO Process	GO:0051179	Localization
PRSS12	9606.ENSP00000296498	GO Process	GO:0051234	Establishment of localization
PRSS12	9606.ENSP00000296498	GO Process	GO:0051604	Protein maturation
PRSS12	9606.ENSP00000296498	GO Process	GO:0071704	Organic substance metabolic process
PRSS12	9606.ENSP00000296498	GO Process	GO:0140352	Export from cell
PRSS12	9606.ENSP00000296498	GO Process	GO:1901564	Organonitrogen compound metabolic process
PRSS12	9606.ENSP00000296498	GO Function	GO:0003824	Catalytic activity
PRSS12	9606.ENSP00000296498	GO Function	GO:0004175	Endopeptidase activity
PRSS12	9606.ENSP00000296498	GO Function	GO:0004252	Serine-type endopeptidase activity
PRSS12	9606.ENSP00000296498	GO Function	GO:0005044	Scavenger receptor activity
PRSS12	9606.ENSP00000296498	GO Function	GO:0008233	Peptidase activity
PRSS12	9606.ENSP00000296498	GO Function	GO:0008236	Serine-type peptidase activity
PRSS12	9606.ENSP00000296498	GO Function	GO:0016787	Hydrolase activity
PRSS12	9606.ENSP00000296498	GO Function	GO:0017171	Serine hydrolase activity
PRSS12	9606.ENSP00000296498	GO Function	GO:0038024	Cargo receptor activity
PRSS12	9606.ENSP00000296498	GO Function	GO:0140096	Catalytic activity, acting on a protein
PRSS12	9606.ENSP00000296498	GO Component	GO:0005576	Extracellular region
PRSS12	9606.ENSP00000296498	GO Component	GO:0005622	Intracellular anatomical structure
PRSS12	9606.ENSP00000296498	GO Component	GO:0005737	Cytoplasm
PRSS12	9606.ENSP00000296498	GO Component	GO:0005886	Plasma membrane
PRSS12	9606.ENSP00000296498	GO Component	GO:0016020	Membrane
PRSS12	9606.ENSP00000296498	GO Component	GO:0030054	Cell junction
PRSS12	9606.ENSP00000296498	GO Component	GO:0030424	Axon
PRSS12	9606.ENSP00000296498	GO Component	GO:0030425	Dendrite
PRSS12	9606.ENSP00000296498	GO Component	GO:0031410	Cytoplasmic vesicle
PRSS12	9606.ENSP00000296498	GO Component	GO:0031982	Vesicle
PRSS12	9606.ENSP00000296498	GO Component	GO:0036477	Somatodendritic compartment
PRSS12	9606.ENSP00000296498	GO Component	GO:0042995	Cell projection
PRSS12	9606.ENSP00000296498	GO Component	GO:0043005	Neuron projection
PRSS12	9606.ENSP00000296498	GO Component	GO:0043083	Synaptic cleft
PRSS12	9606.ENSP00000296498	GO Component	GO:0043195	Terminal bouton
PRSS12	9606.ENSP00000296498	GO Component	GO:0043226	Organelle
PRSS12	9606.ENSP00000296498	GO Component	GO:0043227	Membrane-bounded organelle
PRSS12	9606.ENSP00000296498	GO Component	GO:0043229	Intracellular organelle
PRSS12	9606.ENSP00000296498	GO Component	GO:0043231	Intracellular membrane-bounded organelle
PRSS12	9606.ENSP00000296498	GO Component	GO:0043679	Axon terminus
PRSS12	9606.ENSP00000296498	GO Component	GO:0044306	Neuron projection terminus
PRSS12	9606.ENSP00000296498	GO Component	GO:0045202	Synapse
PRSS12	9606.ENSP00000296498	GO Component	GO:0071944	Cell periphery
PRSS12	9606.ENSP00000296498	GO Component	GO:0097447	Dendritic tree
PRSS12	9606.ENSP00000296498	GO Component	GO:0097708	Intracellular vesicle
PRSS12	9606.ENSP00000296498	GO Component	GO:0098793	Presynapse
PRSS12	9606.ENSP00000296498	GO Component	GO:0110165	Cellular anatomical entity
PRSS12	9606.ENSP00000296498	GO Component	GO:0120025	Plasma membrane bounded cell projection
PRSS12	9606.ENSP00000296498	GO Component	GO:0150034	Distal axon
PRSS12	9606.ENSP00000296498	STRING clusters	CL:14173	Mixed, incl. Multivesicular body assembly, and Vesicle tethering to Golgi
PRSS12	9606.ENSP00000296498	STRING clusters	CL:14174	Mixed, incl. Multivesicular body assembly, and Vesicle tethering to Golgi
PRSS12	9606.ENSP00000296498	WikiPathways	WP5323	Fatty Acids and Lipoproteins Transport in Hepatocytes
PRSS12	9606.ENSP00000296498	DISEASES	DOID:0050177	Monogenic disease
PRSS12	9606.ENSP00000296498	DISEASES	DOID:0050737	Autosomal recessive disease
PRSS12	9606.ENSP00000296498	DISEASES	DOID:0050739	Autosomal genetic disease
PRSS12	9606.ENSP00000296498	DISEASES	DOID:0060037	Developmental disorder of mental health
PRSS12	9606.ENSP00000296498	DISEASES	DOID:0060038	Specific developmental disorder
PRSS12	9606.ENSP00000296498	DISEASES	DOID:0060308	Autosomal recessive non-syndromic intellectual disability
PRSS12	9606.ENSP00000296498	DISEASES	DOID:1059	Intellectual disability
PRSS12	9606.ENSP00000296498	DISEASES	DOID:150	Disease of mental health
PRSS12	9606.ENSP00000296498	DISEASES	DOID:4	Disease
PRSS12	9606.ENSP00000296498	DISEASES	DOID:630	Genetic disease
PRSS12	9606.ENSP00000296498	TISSUES	BTO:0000000	Tissues, cell types and enzyme sources
PRSS12	9606.ENSP00000296498	TISSUES	BTO:0000042	Animal
PRSS12	9606.ENSP00000296498	COMPARTMENTS	GOCC:0005576	Extracellular region
PRSS12	9606.ENSP00000296498	COMPARTMENTS	GOCC:0030054	Cell junction
PRSS12	9606.ENSP00000296498	COMPARTMENTS	GOCC:0030424	Axon
PRSS12	9606.ENSP00000296498	COMPARTMENTS	GOCC:0042995	Cell projection
PRSS12	9606.ENSP00000296498	COMPARTMENTS	GOCC:0043005	Neuron projection
PRSS12	9606.ENSP00000296498	COMPARTMENTS	GOCC:0043083	Synaptic cleft
PRSS12	9606.ENSP00000296498	COMPARTMENTS	GOCC:0043195	Terminal bouton
PRSS12	9606.ENSP00000296498	COMPARTMENTS	GOCC:0043679	Axon terminus
PRSS12	9606.ENSP00000296498	COMPARTMENTS	GOCC:0044306	Neuron projection terminus
PRSS12	9606.ENSP00000296498	COMPARTMENTS	GOCC:0045202	Synapse
PRSS12	9606.ENSP00000296498	COMPARTMENTS	GOCC:0098793	Presynapse
PRSS12	9606.ENSP00000296498	COMPARTMENTS	GOCC:0110165	Cellular anatomical entity
PRSS12	9606.ENSP00000296498	COMPARTMENTS	GOCC:0120025	Plasma membrane bounded cell projection
PRSS12	9606.ENSP00000296498	COMPARTMENTS	GOCC:0150034	Distal axon
PRSS12	9606.ENSP00000296498	Monarch	EFO:0004464	Brain measurement
PRSS12	9606.ENSP00000296498	Monarch	EFO:0010736	Cortical surface area measurement
PRSS12	9606.ENSP00000296498	Monarch	HP:0000118	Phenotypic abnormality
PRSS12	9606.ENSP00000296498	Monarch	HP:0000152	Abnormality of head or neck
PRSS12	9606.ENSP00000296498	Monarch	HP:0000234	Abnormality of the head
PRSS12	9606.ENSP00000296498	Monarch	HP:0000240	Abnormality of skull size
PRSS12	9606.ENSP00000296498	Monarch	HP:0000252	Microcephaly
PRSS12	9606.ENSP00000296498	Monarch	HP:0000271	Abnormality of the face
PRSS12	9606.ENSP00000296498	Monarch	HP:0000478	Abnormality of the eye
PRSS12	9606.ENSP00000296498	Monarch	HP:0000486	Strabismus
PRSS12	9606.ENSP00000296498	Monarch	HP:0000496	Abnormality of eye movement
PRSS12	9606.ENSP00000296498	Monarch	HP:0000504	Abnormality of vision
PRSS12	9606.ENSP00000296498	Monarch	HP:0000505	Visual impairment
PRSS12	9606.ENSP00000296498	Monarch	HP:0000549	Abnormal conjugate eye movement
PRSS12	9606.ENSP00000296498	Monarch	HP:0000639	Nystagmus
PRSS12	9606.ENSP00000296498	Monarch	HP:0000707	Abnormality of the nervous system
PRSS12	9606.ENSP00000296498	Monarch	HP:0000708	Behavioral abnormality
PRSS12	9606.ENSP00000296498	Monarch	HP:0000716	Depression
PRSS12	9606.ENSP00000296498	Monarch	HP:0000729	Autistic behavior
PRSS12	9606.ENSP00000296498	Monarch	HP:0000733	Motor stereotypy
PRSS12	9606.ENSP00000296498	Monarch	HP:0000734	Disinhibition
PRSS12	9606.ENSP00000296498	Monarch	HP:0000736	Short attention span
PRSS12	9606.ENSP00000296498	Monarch	HP:0000750	Delayed speech and language development
PRSS12	9606.ENSP00000296498	Monarch	HP:0000752	Hyperactivity
PRSS12	9606.ENSP00000296498	Monarch	HP:0000924	Abnormality of the skeletal system
PRSS12	9606.ENSP00000296498	Monarch	HP:0000929	Abnormal skull morphology
PRSS12	9606.ENSP00000296498	Monarch	HP:0001249	Intellectual disability
PRSS12	9606.ENSP00000296498	Monarch	HP:0001250	Seizure
PRSS12	9606.ENSP00000296498	Monarch	HP:0001252	Hypotonia
PRSS12	9606.ENSP00000296498	Monarch	HP:0001256	Intellectual disability, mild
PRSS12	9606.ENSP00000296498	Monarch	HP:0001257	Spasticity
PRSS12	9606.ENSP00000296498	Monarch	HP:0001263	Global developmental delay
PRSS12	9606.ENSP00000296498	Monarch	HP:0001270	Motor delay
PRSS12	9606.ENSP00000296498	Monarch	HP:0001273	Abnormal corpus callosum morphology
PRSS12	9606.ENSP00000296498	Monarch	HP:0001276	Hypertonia
PRSS12	9606.ENSP00000296498	Monarch	HP:0001290	Generalized hypotonia
PRSS12	9606.ENSP00000296498	Monarch	HP:0001311	Abnormal nervous system electrophysiology
PRSS12	9606.ENSP00000296498	Monarch	HP:0001331	Absent septum pellucidum
PRSS12	9606.ENSP00000296498	Monarch	HP:0001332	Dystonia
PRSS12	9606.ENSP00000296498	Monarch	HP:0001347	Hyperreflexia
PRSS12	9606.ENSP00000296498	Monarch	HP:0001999	Abnormal facial shape
PRSS12	9606.ENSP00000296498	Monarch	HP:0002011	Morphological central nervous system abnormality
PRSS12	9606.ENSP00000296498	Monarch	HP:0002059	Cerebral atrophy
PRSS12	9606.ENSP00000296498	Monarch	HP:0002060	Abnormal cerebral morphology
PRSS12	9606.ENSP00000296498	Monarch	HP:0002072	Chorea
PRSS12	9606.ENSP00000296498	Monarch	HP:0002079	Hypoplasia of the corpus callosum
PRSS12	9606.ENSP00000296498	Monarch	HP:0002126	Polymicrogyria
PRSS12	9606.ENSP00000296498	Monarch	HP:0002134	Abnormal basal ganglia morphology
PRSS12	9606.ENSP00000296498	Monarch	HP:0002167	Neurological speech impairment
PRSS12	9606.ENSP00000296498	Monarch	HP:0002197	Generalized-onset seizure
PRSS12	9606.ENSP00000296498	Monarch	HP:0002269	Abnormality of neuronal migration
PRSS12	9606.ENSP00000296498	Monarch	HP:0002342	Intellectual disability, moderate
PRSS12	9606.ENSP00000296498	Monarch	HP:0002353	EEG abnormality
PRSS12	9606.ENSP00000296498	Monarch	HP:0002360	Sleep disturbance
PRSS12	9606.ENSP00000296498	Monarch	HP:0002463	Language impairment
PRSS12	9606.ENSP00000296498	Monarch	HP:0002465	Poor speech
PRSS12	9606.ENSP00000296498	Monarch	HP:0002493	Upper motor neuron dysfunction
PRSS12	9606.ENSP00000296498	Monarch	HP:0002500	Abnormal cerebral white matter morphology
PRSS12	9606.ENSP00000296498	Monarch	HP:0002521	Hypsarrhythmia
PRSS12	9606.ENSP00000296498	Monarch	HP:0002536	Abnormal cortical gyration
PRSS12	9606.ENSP00000296498	Monarch	HP:0002538	Abnormal cerebral cortex morphology
PRSS12	9606.ENSP00000296498	Monarch	HP:0002539	Cortical dysplasia
PRSS12	9606.ENSP00000296498	Monarch	HP:0002977	Aplasia/Hypoplasia involving the central nervous system
PRSS12	9606.ENSP00000296498	Monarch	HP:0003011	Abnormality of the musculature
PRSS12	9606.ENSP00000296498	Monarch	HP:0003487	Babinski sign
PRSS12	9606.ENSP00000296498	Monarch	HP:0003808	Abnormal muscle tone
PRSS12	9606.ENSP00000296498	Monarch	HP:0004305	Involuntary movements
PRSS12	9606.ENSP00000296498	Monarch	HP:0006801	Hyperactive deep tendon reflexes
PRSS12	9606.ENSP00000296498	Monarch	HP:0007048	Large basal ganglia
PRSS12	9606.ENSP00000296498	Monarch	HP:0007256	Abnormal pyramidal sign
PRSS12	9606.ENSP00000296498	Monarch	HP:0007359	Focal-onset seizure
PRSS12	9606.ENSP00000296498	Monarch	HP:0007364	Aplasia/Hypoplasia of the cerebrum
PRSS12	9606.ENSP00000296498	Monarch	HP:0007367	Atrophy/Degeneration affecting the central nervous system
PRSS12	9606.ENSP00000296498	Monarch	HP:0007369	Atrophy/Degeneration affecting the cerebrum
PRSS12	9606.ENSP00000296498	Monarch	HP:0007370	Aplasia/Hypoplasia of the corpus callosum
PRSS12	9606.ENSP00000296498	Monarch	HP:0007375	Abnormal septum pellucidum morphology
PRSS12	9606.ENSP00000296498	Monarch	HP:0009121	Abnormal axial skeleton morphology
PRSS12	9606.ENSP00000296498	Monarch	HP:0010841	Multifocal epileptiform discharges
PRSS12	9606.ENSP00000296498	Monarch	HP:0010864	Intellectual disability, severe
PRSS12	9606.ENSP00000296498	Monarch	HP:0010993	Abnormal cerebral subcortex morphology
PRSS12	9606.ENSP00000296498	Monarch	HP:0011097	Epileptic spasm
PRSS12	9606.ENSP00000296498	Monarch	HP:0011182	Interictal epileptiform activity
PRSS12	9606.ENSP00000296498	Monarch	HP:0011185	EEG with focal epileptiform discharges
PRSS12	9606.ENSP00000296498	Monarch	HP:0011198	EEG with generalized epileptiform discharges
PRSS12	9606.ENSP00000296498	Monarch	HP:0011442	Abnormal central motor function
PRSS12	9606.ENSP00000296498	Monarch	HP:0011446	Abnormality of higher mental function
PRSS12	9606.ENSP00000296498	Monarch	HP:0011458	Abdominal symptom
PRSS12	9606.ENSP00000296498	Monarch	HP:0011804	Abnormal muscle physiology
PRSS12	9606.ENSP00000296498	Monarch	HP:0011842	Abnormal skeletal morphology
PRSS12	9606.ENSP00000296498	Monarch	HP:0011968	Feeding difficulties
PRSS12	9606.ENSP00000296498	Monarch	HP:0012373	Abnormal eye physiology
PRSS12	9606.ENSP00000296498	Monarch	HP:0012443	Abnormality of brain morphology
PRSS12	9606.ENSP00000296498	Monarch	HP:0012444	Brain atrophy
PRSS12	9606.ENSP00000296498	Monarch	HP:0012547	Abnormal involuntary eye movements
PRSS12	9606.ENSP00000296498	Monarch	HP:0012638	Abnormal nervous system physiology
PRSS12	9606.ENSP00000296498	Monarch	HP:0012639	Abnormal nervous system morphology
PRSS12	9606.ENSP00000296498	Monarch	HP:0012758	Neurodevelopmental delay
PRSS12	9606.ENSP00000296498	Monarch	HP:0012759	Neurodevelopmental abnormality
PRSS12	9606.ENSP00000296498	Monarch	HP:0020219	Motor seizure
PRSS12	9606.ENSP00000296498	Monarch	HP:0025031	Abnormality of the digestive system
PRSS12	9606.ENSP00000296498	Monarch	HP:0025032	Abnormality of digestive system physiology
PRSS12	9606.ENSP00000296498	Monarch	HP:0025373	Interictal EEG abnormality
PRSS12	9606.ENSP00000296498	Monarch	HP:0030178	Abnormality of central nervous system electrophysiology
PRSS12	9606.ENSP00000296498	Monarch	HP:0031466	Impairment in personality functioning
PRSS12	9606.ENSP00000296498	Monarch	HP:0031826	Abnormal reflex
PRSS12	9606.ENSP00000296498	Monarch	HP:0031828	Abnormal superficial reflex
PRSS12	9606.ENSP00000296498	Monarch	HP:0033127	Abnormality of the musculoskeletal system
PRSS12	9606.ENSP00000296498	Monarch	HP:0033454	Tube feeding
PRSS12	9606.ENSP00000296498	Monarch	HP:0033725	Thin corpus callosum
PRSS12	9606.ENSP00000296498	Monarch	HP:0040195	Decreased head circumference
PRSS12	9606.ENSP00000296498	Monarch	HP:0040288	Nasogastric tube feeding
PRSS12	9606.ENSP00000296498	Monarch	HP:0100022	Abnormality of movement
PRSS12	9606.ENSP00000296498	Monarch	HP:0100543	Cognitive impairment
PRSS12	9606.ENSP00000296498	Monarch	HP:0100547	Abnormal forebrain morphology
PRSS12	9606.ENSP00000296498	Monarch	HP:0100660	Dyskinesia
PRSS12	9606.ENSP00000296498	Monarch	HP:0100704	Cerebral visual impairment
PRSS12	9606.ENSP00000296498	Monarch	HP:0100710	Impulsivity
PRSS12	9606.ENSP00000296498	UniProt Keywords	KW-0325	Glycoprotein
PRSS12	9606.ENSP00000296498	UniProt Keywords	KW-0378	Hydrolase
PRSS12	9606.ENSP00000296498	UniProt Keywords	KW-0420	Kringle
PRSS12	9606.ENSP00000296498	UniProt Keywords	KW-0645	Protease
PRSS12	9606.ENSP00000296498	UniProt Keywords	KW-0677	Repeat
PRSS12	9606.ENSP00000296498	UniProt Keywords	KW-0720	Serine protease
PRSS12	9606.ENSP00000296498	UniProt Keywords	KW-0732	Signal
PRSS12	9606.ENSP00000296498	UniProt Keywords	KW-0964	Secreted
PRSS12	9606.ENSP00000296498	UniProt Keywords	KW-1015	Disulfide bond
PRSS12	9606.ENSP00000296498	InterPro	IPR000001	Kringle
PRSS12	9606.ENSP00000296498	InterPro	IPR001190	SRCR domain
PRSS12	9606.ENSP00000296498	InterPro	IPR001254	Serine proteases, trypsin domain
PRSS12	9606.ENSP00000296498	InterPro	IPR001314	Peptidase S1A, chymotrypsin family
PRSS12	9606.ENSP00000296498	InterPro	IPR009003	Peptidase S1, PA clan
PRSS12	9606.ENSP00000296498	InterPro	IPR013806	Kringle-like fold
PRSS12	9606.ENSP00000296498	InterPro	IPR017448	SRCR-like domain
PRSS12	9606.ENSP00000296498	InterPro	IPR018056	Kringle, conserved site
PRSS12	9606.ENSP00000296498	InterPro	IPR018114	Serine proteases, trypsin family, histidine active site
PRSS12	9606.ENSP00000296498	InterPro	IPR033116	Serine proteases, trypsin family, serine active site
PRSS12	9606.ENSP00000296498	InterPro	IPR036772	SRCR-like domain superfamily
PRSS12	9606.ENSP00000296498	InterPro	IPR038178	Kringle superfamily
PRSS12	9606.ENSP00000296498	InterPro	IPR043504	Peptidase S1, PA clan, chymotrypsin-like fold
PRSS12	9606.ENSP00000296498	SMART	SM00020	Trypsin-like serine protease
PRSS12	9606.ENSP00000296498	SMART	SM00130	Kringle domain
PRSS12	9606.ENSP00000296498	SMART	SM00202	Scavenger receptor Cys-rich
RNASE4	9606.ENSP00000452245	GO Process	GO:0006139	Nucleobase-containing compound metabolic process
RNASE4	9606.ENSP00000452245	GO Process	GO:0006379	mRNA cleavage
RNASE4	9606.ENSP00000452245	GO Process	GO:0006725	Cellular aromatic compound metabolic process
RNASE4	9606.ENSP00000452245	GO Process	GO:0006807	Nitrogen compound metabolic process
RNASE4	9606.ENSP00000452245	GO Process	GO:0006950	Response to stress
RNASE4	9606.ENSP00000452245	GO Process	GO:0006952	Defense response
RNASE4	9606.ENSP00000452245	GO Process	GO:0008152	Metabolic process
RNASE4	9606.ENSP00000452245	GO Process	GO:0009605	Response to external stimulus
RNASE4	9606.ENSP00000452245	GO Process	GO:0009607	Response to biotic stimulus
RNASE4	9606.ENSP00000452245	GO Process	GO:0009617	Response to bacterium
RNASE4	9606.ENSP00000452245	GO Process	GO:0009987	Cellular process
RNASE4	9606.ENSP00000452245	GO Process	GO:0016070	RNA metabolic process
RNASE4	9606.ENSP00000452245	GO Process	GO:0016071	mRNA metabolic process
RNASE4	9606.ENSP00000452245	GO Process	GO:0034641	Cellular nitrogen compound metabolic process
RNASE4	9606.ENSP00000452245	GO Process	GO:0042742	Defense response to bacterium
RNASE4	9606.ENSP00000452245	GO Process	GO:0043170	Macromolecule metabolic process
RNASE4	9606.ENSP00000452245	GO Process	GO:0043207	Response to external biotic stimulus
RNASE4	9606.ENSP00000452245	GO Process	GO:0044237	Cellular metabolic process
RNASE4	9606.ENSP00000452245	GO Process	GO:0044238	Primary metabolic process
RNASE4	9606.ENSP00000452245	GO Process	GO:0044419	Biological process involved in interspecies interaction between organisms
RNASE4	9606.ENSP00000452245	GO Process	GO:0046483	Heterocycle metabolic process
RNASE4	9606.ENSP00000452245	GO Process	GO:0050830	Defense response to Gram-positive bacterium
RNASE4	9606.ENSP00000452245	GO Process	GO:0050896	Response to stimulus
RNASE4	9606.ENSP00000452245	GO Process	GO:0051707	Response to other organism
RNASE4	9606.ENSP00000452245	GO Process	GO:0071704	Organic substance metabolic process
RNASE4	9606.ENSP00000452245	GO Process	GO:0090304	Nucleic acid metabolic process
RNASE4	9606.ENSP00000452245	GO Process	GO:0090305	Nucleic acid phosphodiester bond hydrolysis
RNASE4	9606.ENSP00000452245	GO Process	GO:0090501	RNA phosphodiester bond hydrolysis
RNASE4	9606.ENSP00000452245	GO Process	GO:0090502	RNA phosphodiester bond hydrolysis, endonucleolytic
RNASE4	9606.ENSP00000452245	GO Process	GO:0098542	Defense response to other organism
RNASE4	9606.ENSP00000452245	GO Process	GO:1901360	Organic cyclic compound metabolic process
RNASE4	9606.ENSP00000452245	GO Function	GO:0003676	Nucleic acid binding
RNASE4	9606.ENSP00000452245	GO Function	GO:0003824	Catalytic activity
RNASE4	9606.ENSP00000452245	GO Function	GO:0004518	Nuclease activity
RNASE4	9606.ENSP00000452245	GO Function	GO:0004519	Endonuclease activity
RNASE4	9606.ENSP00000452245	GO Function	GO:0004521	Endoribonuclease activity
RNASE4	9606.ENSP00000452245	GO Function	GO:0004522	Ribonuclease A activity
RNASE4	9606.ENSP00000452245	GO Function	GO:0004540	Ribonuclease activity
RNASE4	9606.ENSP00000452245	GO Function	GO:0005488	Binding
RNASE4	9606.ENSP00000452245	GO Function	GO:0016787	Hydrolase activity
RNASE4	9606.ENSP00000452245	GO Function	GO:0016788	Hydrolase activity, acting on ester bonds
RNASE4	9606.ENSP00000452245	GO Function	GO:0016892	Endoribonuclease activity, producing 3-phosphomonoesters
RNASE4	9606.ENSP00000452245	GO Function	GO:0016894	Endonuclease activity, active with either ribo- or deoxyribonucleic acids and producing 3-phosphomonoesters
RNASE4	9606.ENSP00000452245	GO Function	GO:0097159	Organic cyclic compound binding
RNASE4	9606.ENSP00000452245	GO Function	GO:0140098	Catalytic activity, acting on RNA
RNASE4	9606.ENSP00000452245	GO Function	GO:0140640	Catalytic activity, acting on a nucleic acid
RNASE4	9606.ENSP00000452245	GO Function	GO:1901363	Heterocyclic compound binding
RNASE4	9606.ENSP00000452245	GO Component	GO:0005576	Extracellular region
RNASE4	9606.ENSP00000452245	GO Component	GO:0005615	Extracellular space
RNASE4	9606.ENSP00000452245	GO Component	GO:0110165	Cellular anatomical entity
RNASE4	9606.ENSP00000452245	STRING clusters	CL:35657	Mostly uncharacterized, incl. Pancreatic ribonuclease, and CYFIP-related Rac1 interactor
RNASE4	9606.ENSP00000452245	STRING clusters	CL:35658	Mostly uncharacterized, incl. Pancreatic ribonuclease, and SCF-dependent proteasomal ubiquitin-dependent protein catabolic process
RNASE4	9606.ENSP00000452245	STRING clusters	CL:35659	Mostly uncharacterized, incl. Pancreatic ribonuclease, and Leucine-rich repeat, cysteine-containing subtype
RNASE4	9606.ENSP00000452245	STRING clusters	CL:35739	Pancreatic ribonuclease, and Dermcidin/Lacritin
RNASE4	9606.ENSP00000452245	STRING clusters	CL:35755	Mixed, incl. angiogenin-PRI complex, and Distal hereditary motor neuronopathy type 2
RNASE4	9606.ENSP00000452245	TISSUES	BTO:0000000	Tissues, cell types and enzyme sources
RNASE4	9606.ENSP00000452245	TISSUES	BTO:0000042	Animal
RNASE4	9606.ENSP00000452245	TISSUES	BTO:0000345	Digestive gland
RNASE4	9606.ENSP00000452245	TISSUES	BTO:0000522	Gland
RNASE4	9606.ENSP00000452245	TISSUES	BTO:0001488	Endocrine gland
RNASE4	9606.ENSP00000452245	TISSUES	BTO:0001489	Whole body
RNASE4	9606.ENSP00000452245	TISSUES	BTO:0001491	Viscus
RNASE4	9606.ENSP00000452245	COMPARTMENTS	GOCC:0005576	Extracellular region
RNASE4	9606.ENSP00000452245	COMPARTMENTS	GOCC:0110165	Cellular anatomical entity
RNASE4	9606.ENSP00000452245	Monarch	EFO:0004747	Protein measurement
RNASE4	9606.ENSP00000452245	Monarch	EFO:0007937	Blood protein measurement
RNASE4	9606.ENSP00000452245	Monarch	EFO:0008022	Angiogenin measurement
RNASE4	9606.ENSP00000452245	UniProt Keywords	KW-0255	Endonuclease
RNASE4	9606.ENSP00000452245	UniProt Keywords	KW-0378	Hydrolase
RNASE4	9606.ENSP00000452245	UniProt Keywords	KW-0540	Nuclease
RNASE4	9606.ENSP00000452245	UniProt Keywords	KW-0732	Signal
RNASE4	9606.ENSP00000452245	UniProt Keywords	KW-0873	Pyrrolidone carboxylic acid
RNASE4	9606.ENSP00000452245	UniProt Keywords	KW-0964	Secreted
RNASE4	9606.ENSP00000452245	UniProt Keywords	KW-1015	Disulfide bond
RNASE4	9606.ENSP00000452245	InterPro	IPR001427	Pancreatic ribonuclease
RNASE4	9606.ENSP00000452245	InterPro	IPR023411	Ribonuclease A, active site
RNASE4	9606.ENSP00000452245	InterPro	IPR023412	Ribonuclease A-domain
RNASE4	9606.ENSP00000452245	InterPro	IPR036816	Ribonuclease A-like domain superfamily
RNASE4	9606.ENSP00000452245	SMART	SM00092	Pancreatic ribonuclease
SIM1	9606.ENSP00000358210	GO Process	GO:0001655	Urogenital system development
SIM1	9606.ENSP00000358210	GO Process	GO:0001657	Ureteric bud development
SIM1	9606.ENSP00000358210	GO Process	GO:0001822	Kidney development
SIM1	9606.ENSP00000358210	GO Process	GO:0001823	Mesonephros development
SIM1	9606.ENSP00000358210	GO Process	GO:0006355	Regulation of transcription, DNA-templated
SIM1	9606.ENSP00000358210	GO Process	GO:0006357	Regulation of transcription by RNA polymerase II
SIM1	9606.ENSP00000358210	GO Process	GO:0007275	Multicellular organism development
SIM1	9606.ENSP00000358210	GO Process	GO:0007399	Nervous system development
SIM1	9606.ENSP00000358210	GO Process	GO:0009888	Tissue development
SIM1	9606.ENSP00000358210	GO Process	GO:0009889	Regulation of biosynthetic process
SIM1	9606.ENSP00000358210	GO Process	GO:0009987	Cellular process
SIM1	9606.ENSP00000358210	GO Process	GO:0010468	Regulation of gene expression
SIM1	9606.ENSP00000358210	GO Process	GO:0010556	Regulation of macromolecule biosynthetic process
SIM1	9606.ENSP00000358210	GO Process	GO:0019219	Regulation of nucleobase-containing compound metabolic process
SIM1	9606.ENSP00000358210	GO Process	GO:0019222	Regulation of metabolic process
SIM1	9606.ENSP00000358210	GO Process	GO:0030154	Cell differentiation
SIM1	9606.ENSP00000358210	GO Process	GO:0031323	Regulation of cellular metabolic process
SIM1	9606.ENSP00000358210	GO Process	GO:0031326	Regulation of cellular biosynthetic process
SIM1	9606.ENSP00000358210	GO Process	GO:0032501	Multicellular organismal process
SIM1	9606.ENSP00000358210	GO Process	GO:0032502	Developmental process
SIM1	9606.ENSP00000358210	GO Process	GO:0035295	Tube development
SIM1	9606.ENSP00000358210	GO Process	GO:0048513	Animal organ development
SIM1	9606.ENSP00000358210	GO Process	GO:0048731	System development
SIM1	9606.ENSP00000358210	GO Process	GO:0048856	Anatomical structure development
SIM1	9606.ENSP00000358210	GO Process	GO:0048869	Cellular developmental process
SIM1	9606.ENSP00000358210	GO Process	GO:0050789	Regulation of biological process
SIM1	9606.ENSP00000358210	GO Process	GO:0050794	Regulation of cellular process
SIM1	9606.ENSP00000358210	GO Process	GO:0051171	Regulation of nitrogen compound metabolic process
SIM1	9606.ENSP00000358210	GO Process	GO:0051252	Regulation of RNA metabolic process
SIM1	9606.ENSP00000358210	GO Process	GO:0060255	Regulation of macromolecule metabolic process
SIM1	9606.ENSP00000358210	GO Process	GO:0060429	Epithelium development
SIM1	9606.ENSP00000358210	GO Process	GO:0065007	Biological regulation
SIM1	9606.ENSP00000358210	GO Process	GO:0072001	Renal system development
SIM1	9606.ENSP00000358210	GO Process	GO:0072073	Kidney epithelium development
SIM1	9606.ENSP00000358210	GO Process	GO:0072163	Mesonephric epithelium development
SIM1	9606.ENSP00000358210	GO Process	GO:0072164	Mesonephric tubule development
SIM1	9606.ENSP00000358210	GO Process	GO:0080090	Regulation of primary metabolic process
SIM1	9606.ENSP00000358210	GO Process	GO:1903506	Regulation of nucleic acid-templated transcription
SIM1	9606.ENSP00000358210	GO Process	GO:2001141	Regulation of RNA biosynthetic process
SIM1	9606.ENSP00000358210	GO Function	GO:0000976	Transcription cis-regulatory region binding
SIM1	9606.ENSP00000358210	GO Function	GO:0000977	RNA polymerase II transcription regulatory region sequence-specific DNA binding
SIM1	9606.ENSP00000358210	GO Function	GO:0000981	DNA-binding transcription factor activity, RNA polymerase II-specific
SIM1	9606.ENSP00000358210	GO Function	GO:0001067	Transcription regulatory region nucleic acid binding
SIM1	9606.ENSP00000358210	GO Function	GO:0003676	Nucleic acid binding
SIM1	9606.ENSP00000358210	GO Function	GO:0003677	DNA binding
SIM1	9606.ENSP00000358210	GO Function	GO:0003690	Double-stranded DNA binding
SIM1	9606.ENSP00000358210	GO Function	GO:0003700	DNA-binding transcription factor activity
SIM1	9606.ENSP00000358210	GO Function	GO:0005488	Binding
SIM1	9606.ENSP00000358210	GO Function	GO:0005515	Protein binding
SIM1	9606.ENSP00000358210	GO Function	GO:0043565	Sequence-specific DNA binding
SIM1	9606.ENSP00000358210	GO Function	GO:0046982	Protein heterodimerization activity
SIM1	9606.ENSP00000358210	GO Function	GO:0046983	Protein dimerization activity
SIM1	9606.ENSP00000358210	GO Function	GO:0097159	Organic cyclic compound binding
SIM1	9606.ENSP00000358210	GO Function	GO:0140110	Transcription regulator activity
SIM1	9606.ENSP00000358210	GO Function	GO:1901363	Heterocyclic compound binding
SIM1	9606.ENSP00000358210	GO Function	GO:1990837	Sequence-specific double-stranded DNA binding
SIM1	9606.ENSP00000358210	GO Component	GO:0000785	Chromatin
SIM1	9606.ENSP00000358210	GO Component	GO:0005622	Intracellular anatomical structure
SIM1	9606.ENSP00000358210	GO Component	GO:0005634	Nucleus
SIM1	9606.ENSP00000358210	GO Component	GO:0005694	Chromosome
SIM1	9606.ENSP00000358210	GO Component	GO:0043226	Organelle
SIM1	9606.ENSP00000358210	GO Component	GO:0043227	Membrane-bounded organelle
SIM1	9606.ENSP00000358210	GO Component	GO:0043228	Non-membrane-bounded organelle
SIM1	9606.ENSP00000358210	GO Component	GO:0043229	Intracellular organelle
SIM1	9606.ENSP00000358210	GO Component	GO:0043231	Intracellular membrane-bounded organelle
SIM1	9606.ENSP00000358210	GO Component	GO:0043232	Intracellular non-membrane-bounded organelle
SIM1	9606.ENSP00000358210	GO Component	GO:0110165	Cellular anatomical entity
SIM1	9606.ENSP00000358210	STRING clusters	CL:20504	Mixed, incl. Neuron fate commitment, and Regulation of beta-cell development
SIM1	9606.ENSP00000358210	STRING clusters	CL:20505	Mixed, incl. Neuron fate commitment, and Regulation of beta-cell development
SIM1	9606.ENSP00000358210	STRING clusters	CL:20507	Mixed, incl. Neuron fate commitment, and Maturity onset diabetes of the young
SIM1	9606.ENSP00000358210	STRING clusters	CL:20508	Mixed, incl. Neuron fate commitment, and Forebrain regionalization
SIM1	9606.ENSP00000358210	STRING clusters	CL:20510	Mixed, incl. Neuron fate commitment, and Forebrain regionalization
SIM1	9606.ENSP00000358210	STRING clusters	CL:20511	Mixed, incl. Neuron fate commitment, and Forebrain regionalization
SIM1	9606.ENSP00000358210	COMPARTMENTS	GOCC:0000775	Chromosome, centromeric region
SIM1	9606.ENSP00000358210	COMPARTMENTS	GOCC:0000776	Kinetochore
SIM1	9606.ENSP00000358210	COMPARTMENTS	GOCC:0000779	Condensed chromosome, centromeric region
SIM1	9606.ENSP00000358210	COMPARTMENTS	GOCC:0000793	Condensed chromosome
SIM1	9606.ENSP00000358210	COMPARTMENTS	GOCC:0000939	Condensed chromosome inner kinetochore
SIM1	9606.ENSP00000358210	COMPARTMENTS	GOCC:0005622	Intracellular
SIM1	9606.ENSP00000358210	COMPARTMENTS	GOCC:0005694	Chromosome
SIM1	9606.ENSP00000358210	COMPARTMENTS	GOCC:0031511	Mis6-Sim4 complex
SIM1	9606.ENSP00000358210	COMPARTMENTS	GOCC:0032991	Protein-containing complex
SIM1	9606.ENSP00000358210	COMPARTMENTS	GOCC:0043226	Organelle
SIM1	9606.ENSP00000358210	COMPARTMENTS	GOCC:0043228	Non-membrane-bounded organelle
SIM1	9606.ENSP00000358210	COMPARTMENTS	GOCC:0043229	Intracellular organelle
SIM1	9606.ENSP00000358210	COMPARTMENTS	GOCC:0043232	Intracellular non-membrane-bounded organelle
SIM1	9606.ENSP00000358210	COMPARTMENTS	GOCC:0098687	Chromosomal region
SIM1	9606.ENSP00000358210	COMPARTMENTS	GOCC:0099080	Supramolecular complex
SIM1	9606.ENSP00000358210	COMPARTMENTS	GOCC:0110165	Cellular anatomical entity
SIM1	9606.ENSP00000358210	Monarch	EFO:0003923	Bone density
SIM1	9606.ENSP00000358210	Monarch	EFO:0004348	Hematocrit
SIM1	9606.ENSP00000358210	Monarch	EFO:0004503	Hematological measurement
SIM1	9606.ENSP00000358210	Monarch	EFO:0004509	Hemoglobin measurement
SIM1	9606.ENSP00000358210	Monarch	EFO:0004512	Bone measurement
SIM1	9606.ENSP00000358210	Monarch	EFO:0004516	Bone fracture related measurement
SIM1	9606.ENSP00000358210	Monarch	EFO:0004518	Creatinine measurement
SIM1	9606.ENSP00000358210	Monarch	EFO:0004725	Metabolite measurement
SIM1	9606.ENSP00000358210	Monarch	EFO:0004731	Eye measurement
SIM1	9606.ENSP00000358210	Monarch	EFO:0004742	Renal system measurement
SIM1	9606.ENSP00000358210	Monarch	EFO:0004747	Protein measurement
SIM1	9606.ENSP00000358210	Monarch	EFO:0005208	Glomerular filtration rate
SIM1	9606.ENSP00000358210	Monarch	EFO:0006848	Mental or behavioural disorder biomarker
SIM1	9606.ENSP00000358210	Monarch	EFO:0007660	Neuroticism measurement
SIM1	9606.ENSP00000358210	Monarch	EFO:0007680	Gait measurement
SIM1	9606.ENSP00000358210	Monarch	EFO:0007803	Emotional symptom measurement
SIM1	9606.ENSP00000358210	Monarch	EFO:0007821	Hair morphology measurement
SIM1	9606.ENSP00000358210	Monarch	EFO:0007825	Balding measurement
SIM1	9606.ENSP00000358210	Monarch	EFO:0007869	Wellbeing measurement
SIM1	9606.ENSP00000358210	Monarch	EFO:0007911	Personality trait measurement
SIM1	9606.ENSP00000358210	Monarch	EFO:0009270	Heel bone mineral density
SIM1	9606.ENSP00000358210	Monarch	EFO:0009592	Social interaction measurement
SIM1	9606.ENSP00000358210	Monarch	EFO:0009764	Eye colour measurement
SIM1	9606.ENSP00000358210	Monarch	HP:0000028	Cryptorchidism
SIM1	9606.ENSP00000358210	Monarch	HP:0000032	Abnormality of male external genitalia
SIM1	9606.ENSP00000358210	Monarch	HP:0000035	Abnormal testis morphology
SIM1	9606.ENSP00000358210	Monarch	HP:0000036	Abnormal penis morphology
SIM1	9606.ENSP00000358210	Monarch	HP:0000044	Hypogonadotropic hypogonadism
SIM1	9606.ENSP00000358210	Monarch	HP:0000045	Abnormality of the scrotum
SIM1	9606.ENSP00000358210	Monarch	HP:0000046	Small scrotum
SIM1	9606.ENSP00000358210	Monarch	HP:0000050	Hypoplastic male external genitalia
SIM1	9606.ENSP00000358210	Monarch	HP:0000054	Micropenis
SIM1	9606.ENSP00000358210	Monarch	HP:0000055	Abnormality of female external genitalia
SIM1	9606.ENSP00000358210	Monarch	HP:0000056	Abnormality of the clitoris
SIM1	9606.ENSP00000358210	Monarch	HP:0000058	Abnormal labia morphology
SIM1	9606.ENSP00000358210	Monarch	HP:0000060	Clitoral hypoplasia
SIM1	9606.ENSP00000358210	Monarch	HP:0000064	Hypoplastic labia minora
SIM1	9606.ENSP00000358210	Monarch	HP:0000066	Labial hypoplasia
SIM1	9606.ENSP00000358210	Monarch	HP:0000078	Abnormality of the genital system
SIM1	9606.ENSP00000358210	Monarch	HP:0000080	Abnormality of reproductive system physiology
SIM1	9606.ENSP00000358210	Monarch	HP:0000118	Phenotypic abnormality
SIM1	9606.ENSP00000358210	Monarch	HP:0000119	Abnormality of the genitourinary system
SIM1	9606.ENSP00000358210	Monarch	HP:0000135	Hypogonadism
SIM1	9606.ENSP00000358210	Monarch	HP:0000140	Abnormality of the menstrual cycle
SIM1	9606.ENSP00000358210	Monarch	HP:0000141	Amenorrhea
SIM1	9606.ENSP00000358210	Monarch	HP:0000144	Decreased fertility
SIM1	9606.ENSP00000358210	Monarch	HP:0000152	Abnormality of head or neck
SIM1	9606.ENSP00000358210	Monarch	HP:0000153	Abnormality of the mouth
SIM1	9606.ENSP00000358210	Monarch	HP:0000159	Abnormal lip morphology
SIM1	9606.ENSP00000358210	Monarch	HP:0000163	Abnormal oral cavity morphology
SIM1	9606.ENSP00000358210	Monarch	HP:0000177	Abnormal upper lip morphology
SIM1	9606.ENSP00000358210	Monarch	HP:0000217	Xerostomia
SIM1	9606.ENSP00000358210	Monarch	HP:0000219	Thin upper lip vermilion
SIM1	9606.ENSP00000358210	Monarch	HP:0000233	Thin vermilion border
SIM1	9606.ENSP00000358210	Monarch	HP:0000234	Abnormality of the head
SIM1	9606.ENSP00000358210	Monarch	HP:0000271	Abnormality of the face
SIM1	9606.ENSP00000358210	Monarch	HP:0000315	Abnormality of the orbital region
SIM1	9606.ENSP00000358210	Monarch	HP:0000366	Abnormality of the nose
SIM1	9606.ENSP00000358210	Monarch	HP:0000422	Abnormal nasal bridge morphology
SIM1	9606.ENSP00000358210	Monarch	HP:0000446	Narrow nasal bridge
SIM1	9606.ENSP00000358210	Monarch	HP:0000478	Abnormality of the eye
SIM1	9606.ENSP00000358210	Monarch	HP:0000479	Abnormal retinal morphology
SIM1	9606.ENSP00000358210	Monarch	HP:0000486	Strabismus
SIM1	9606.ENSP00000358210	Monarch	HP:0000492	Abnormal eyelid morphology
SIM1	9606.ENSP00000358210	Monarch	HP:0000496	Abnormality of eye movement
SIM1	9606.ENSP00000358210	Monarch	HP:0000532	Abnormal chorioretinal morphology
SIM1	9606.ENSP00000358210	Monarch	HP:0000549	Abnormal conjugate eye movement
SIM1	9606.ENSP00000358210	Monarch	HP:0000553	Abnormal uvea morphology
SIM1	9606.ENSP00000358210	Monarch	HP:0000610	Abnormal choroid morphology
SIM1	9606.ENSP00000358210	Monarch	HP:0000707	Abnormality of the nervous system
SIM1	9606.ENSP00000358210	Monarch	HP:0000708	Behavioral abnormality
SIM1	9606.ENSP00000358210	Monarch	HP:0000709	Psychosis
SIM1	9606.ENSP00000358210	Monarch	HP:0000729	Autistic behavior
SIM1	9606.ENSP00000358210	Monarch	HP:0000736	Short attention span
SIM1	9606.ENSP00000358210	Monarch	HP:0000750	Delayed speech and language development
SIM1	9606.ENSP00000358210	Monarch	HP:0000752	Hyperactivity
SIM1	9606.ENSP00000358210	Monarch	HP:0000786	Primary amenorrhea
SIM1	9606.ENSP00000358210	Monarch	HP:0000789	Infertility
SIM1	9606.ENSP00000358210	Monarch	HP:0000811	Abnormal external genitalia
SIM1	9606.ENSP00000358210	Monarch	HP:0000818	Abnormality of the endocrine system
SIM1	9606.ENSP00000358210	Monarch	HP:0000819	Diabetes mellitus
SIM1	9606.ENSP00000358210	Monarch	HP:0000820	Abnormality of the thyroid gland
SIM1	9606.ENSP00000358210	Monarch	HP:0000821	Hypothyroidism
SIM1	9606.ENSP00000358210	Monarch	HP:0000826	Precocious puberty
SIM1	9606.ENSP00000358210	Monarch	HP:0000842	Hyperinsulinemia
SIM1	9606.ENSP00000358210	Monarch	HP:0000864	Abnormality of the hypothalamus-pituitary axis
SIM1	9606.ENSP00000358210	Monarch	HP:0000924	Abnormality of the skeletal system
SIM1	9606.ENSP00000358210	Monarch	HP:0000925	Abnormality of the vertebral column
SIM1	9606.ENSP00000358210	Monarch	HP:0000938	Osteopenia
SIM1	9606.ENSP00000358210	Monarch	HP:0000939	Osteoporosis
SIM1	9606.ENSP00000358210	Monarch	HP:0000951	Abnormality of the skin
SIM1	9606.ENSP00000358210	Monarch	HP:0001000	Abnormality of skin pigmentation
SIM1	9606.ENSP00000358210	Monarch	HP:0001010	Hypopigmentation of the skin
SIM1	9606.ENSP00000358210	Monarch	HP:0001098	Abnormal fundus morphology
SIM1	9606.ENSP00000358210	Monarch	HP:0001155	Abnormality of the hand
SIM1	9606.ENSP00000358210	Monarch	HP:0001249	Intellectual disability
SIM1	9606.ENSP00000358210	Monarch	HP:0001250	Seizure
SIM1	9606.ENSP00000358210	Monarch	HP:0001252	Hypotonia
SIM1	9606.ENSP00000358210	Monarch	HP:0001254	Lethargy
SIM1	9606.ENSP00000358210	Monarch	HP:0001263	Global developmental delay
SIM1	9606.ENSP00000358210	Monarch	HP:0001270	Motor delay
SIM1	9606.ENSP00000358210	Monarch	HP:0001278	Orthostatic hypotension
SIM1	9606.ENSP00000358210	Monarch	HP:0001315	Reduced tendon reflexes
SIM1	9606.ENSP00000358210	Monarch	HP:0001319	Neonatal hypotonia
SIM1	9606.ENSP00000358210	Monarch	HP:0001328	Specific learning disability
SIM1	9606.ENSP00000358210	Monarch	HP:0001385	Hip dysplasia
SIM1	9606.ENSP00000358210	Monarch	HP:0001507	Growth abnormality
SIM1	9606.ENSP00000358210	Monarch	HP:0001508	Failure to thrive
SIM1	9606.ENSP00000358210	Monarch	HP:0001513	Obesity
SIM1	9606.ENSP00000358210	Monarch	HP:0001574	Abnormality of the integument
SIM1	9606.ENSP00000358210	Monarch	HP:0001595	Abnormal hair morphology
SIM1	9606.ENSP00000358210	Monarch	HP:0001608	Abnormality of the voice
SIM1	9606.ENSP00000358210	Monarch	HP:0001612	Weak cry
SIM1	9606.ENSP00000358210	Monarch	HP:0001626	Abnormality of the cardiovascular system
SIM1	9606.ENSP00000358210	Monarch	HP:0001760	Abnormal foot morphology
SIM1	9606.ENSP00000358210	Monarch	HP:0001773	Short foot
SIM1	9606.ENSP00000358210	Monarch	HP:0001939	Abnormality of metabolism/homeostasis
SIM1	9606.ENSP00000358210	Monarch	HP:0001952	Glucose intolerance
SIM1	9606.ENSP00000358210	Monarch	HP:0001999	Abnormal facial shape
SIM1	9606.ENSP00000358210	Monarch	HP:0002011	Morphological central nervous system abnormality
SIM1	9606.ENSP00000358210	Monarch	HP:0002086	Abnormality of the respiratory system
SIM1	9606.ENSP00000358210	Monarch	HP:0002088	Abnormal lung morphology
SIM1	9606.ENSP00000358210	Monarch	HP:0002104	Apnea
SIM1	9606.ENSP00000358210	Monarch	HP:0002118	Abnormal cerebral ventricle morphology
SIM1	9606.ENSP00000358210	Monarch	HP:0002119	Ventriculomegaly
SIM1	9606.ENSP00000358210	Monarch	HP:0002167	Neurological speech impairment
SIM1	9606.ENSP00000358210	Monarch	HP:0002205	Recurrent respiratory infections
SIM1	9606.ENSP00000358210	Monarch	HP:0002270	Abnormality of the autonomic nervous system
SIM1	9606.ENSP00000358210	Monarch	HP:0002354	Memory impairment
SIM1	9606.ENSP00000358210	Monarch	HP:0002360	Sleep disturbance
SIM1	9606.ENSP00000358210	Monarch	HP:0002463	Language impairment
SIM1	9606.ENSP00000358210	Monarch	HP:0002494	Abnormal rapid eye movement sleep
SIM1	9606.ENSP00000358210	Monarch	HP:0002591	Polyphagia
SIM1	9606.ENSP00000358210	Monarch	HP:0002615	Hypotension
SIM1	9606.ENSP00000358210	Monarch	HP:0002644	Abnormal pelvic girdle bone morphology
SIM1	9606.ENSP00000358210	Monarch	HP:0002650	Scoliosis
SIM1	9606.ENSP00000358210	Monarch	HP:0002714	Downturned corners of mouth
SIM1	9606.ENSP00000358210	Monarch	HP:0002715	Abnormality of the immune system
SIM1	9606.ENSP00000358210	Monarch	HP:0002719	Recurrent infections
SIM1	9606.ENSP00000358210	Monarch	HP:0002793	Abnormal pattern of respiration
SIM1	9606.ENSP00000358210	Monarch	HP:0002795	Abnormal respiratory system physiology
SIM1	9606.ENSP00000358210	Monarch	HP:0002813	Abnormality of limb bone morphology
SIM1	9606.ENSP00000358210	Monarch	HP:0002814	Abnormality of the lower limb
SIM1	9606.ENSP00000358210	Monarch	HP:0002817	Abnormality of the upper limb
SIM1	9606.ENSP00000358210	Monarch	HP:0002870	Obstructive sleep apnea
SIM1	9606.ENSP00000358210	Monarch	HP:0002926	Abnormality of thyroid physiology
SIM1	9606.ENSP00000358210	Monarch	HP:0003011	Abnormality of the musculature
SIM1	9606.ENSP00000358210	Monarch	HP:0003117	Abnormal circulating hormone concentration
SIM1	9606.ENSP00000358210	Monarch	HP:0003241	External genital hypoplasia
SIM1	9606.ENSP00000358210	Monarch	HP:0003272	Abnormal hip bone morphology
SIM1	9606.ENSP00000358210	Monarch	HP:0003330	Abnormal bone structure
SIM1	9606.ENSP00000358210	Monarch	HP:0003474	Somatic sensory dysfunction
SIM1	9606.ENSP00000358210	Monarch	HP:0003808	Abnormal muscle tone
SIM1	9606.ENSP00000358210	Monarch	HP:0004323	Abnormality of body weight
SIM1	9606.ENSP00000358210	Monarch	HP:0004324	Increased body weight
SIM1	9606.ENSP00000358210	Monarch	HP:0004325	Decreased body weight
SIM1	9606.ENSP00000358210	Monarch	HP:0004329	Abnormal posterior eye segment morphology
SIM1	9606.ENSP00000358210	Monarch	HP:0004340	Abnormality of vitamin B metabolism
SIM1	9606.ENSP00000358210	Monarch	HP:0004348	Abnormality of bone mineral density
SIM1	9606.ENSP00000358210	Monarch	HP:0004349	Reduced bone mineral density
SIM1	9606.ENSP00000358210	Monarch	HP:0004372	Reduced consciousness/confusion
SIM1	9606.ENSP00000358210	Monarch	HP:0005105	Abnormal nasal morphology
SIM1	9606.ENSP00000358210	Monarch	HP:0005307	Postural hypotension with compensatory tachycardia
SIM1	9606.ENSP00000358210	Monarch	HP:0005599	Hypopigmentation of hair
SIM1	9606.ENSP00000358210	Monarch	HP:0005922	Abnormal hand morphology
SIM1	9606.ENSP00000358210	Monarch	HP:0005927	Aplasia/hypoplasia involving bones of the hand
SIM1	9606.ENSP00000358210	Monarch	HP:0005978	Type II diabetes mellitus
SIM1	9606.ENSP00000358210	Monarch	HP:0006493	Aplasia/hypoplasia involving bones of the lower limbs
SIM1	9606.ENSP00000358210	Monarch	HP:0006494	Aplasia/Hypoplasia involving bones of the feet
SIM1	9606.ENSP00000358210	Monarch	HP:0006496	Aplasia/hypoplasia involving bones of the upper limbs
SIM1	9606.ENSP00000358210	Monarch	HP:0006919	Abnormal aggressive, impulsive or violent behavior
SIM1	9606.ENSP00000358210	Monarch	HP:0007018	Attention deficit hyperactivity disorder
SIM1	9606.ENSP00000358210	Monarch	HP:0007661	Abnormality of chorioretinal pigmentation
SIM1	9606.ENSP00000358210	Monarch	HP:0007874	Almond-shaped palpebral fissure
SIM1	9606.ENSP00000358210	Monarch	HP:0008050	Abnormality of the palpebral fissures
SIM1	9606.ENSP00000358210	Monarch	HP:0008197	Absence of pubertal development
SIM1	9606.ENSP00000358210	Monarch	HP:0008373	Puberty and gonadal disorders
SIM1	9606.ENSP00000358210	Monarch	HP:0008734	Decreased testicular size
SIM1	9606.ENSP00000358210	Monarch	HP:0008736	Hypoplasia of penis
SIM1	9606.ENSP00000358210	Monarch	HP:0008947	Infantile muscular hypotonia
SIM1	9606.ENSP00000358210	Monarch	HP:0009115	Aplasia/hypoplasia involving the skeleton
SIM1	9606.ENSP00000358210	Monarch	HP:0009121	Abnormal axial skeleton morphology
SIM1	9606.ENSP00000358210	Monarch	HP:0009815	Aplasia/hypoplasia of the extremities
SIM1	9606.ENSP00000358210	Monarch	HP:0009887	Abnormality of hair pigmentation
SIM1	9606.ENSP00000358210	Monarch	HP:0010460	Abnormality of the female genitalia
SIM1	9606.ENSP00000358210	Monarch	HP:0010461	Abnormality of the male genitalia
SIM1	9606.ENSP00000358210	Monarch	HP:0010468	Aplasia/Hypoplasia of the testes
SIM1	9606.ENSP00000358210	Monarch	HP:0010535	Sleep apnea
SIM1	9606.ENSP00000358210	Monarch	HP:0010536	Central sleep apnea
SIM1	9606.ENSP00000358210	Monarch	HP:0010662	Abnormality of the diencephalon
SIM1	9606.ENSP00000358210	Monarch	HP:0010674	Abnormality of the curvature of the vertebral column
SIM1	9606.ENSP00000358210	Monarch	HP:0010829	Impaired temperature sensation
SIM1	9606.ENSP00000358210	Monarch	HP:0010978	Abnormality of immune system physiology
SIM1	9606.ENSP00000358210	Monarch	HP:0011014	Abnormal glucose homeostasis
SIM1	9606.ENSP00000358210	Monarch	HP:0011025	Abnormal cardiovascular system physiology
SIM1	9606.ENSP00000358210	Monarch	HP:0011121	Abnormality of skin morphology
SIM1	9606.ENSP00000358210	Monarch	HP:0011138	Abnormality of skin adnexa morphology
SIM1	9606.ENSP00000358210	Monarch	HP:0011338	Abnormality of mouth shape
SIM1	9606.ENSP00000358210	Monarch	HP:0011339	Abnormality of upper lip vermillion
SIM1	9606.ENSP00000358210	Monarch	HP:0011446	Abnormality of higher mental function
SIM1	9606.ENSP00000358210	Monarch	HP:0011458	Abdominal symptom
SIM1	9606.ENSP00000358210	Monarch	HP:0011787	Central hypothyroidism
SIM1	9606.ENSP00000358210	Monarch	HP:0011804	Abnormal muscle physiology
SIM1	9606.ENSP00000358210	Monarch	HP:0011842	Abnormal skeletal morphology
SIM1	9606.ENSP00000358210	Monarch	HP:0011844	Abnormal appendicular skeleton morphology
SIM1	9606.ENSP00000358210	Monarch	HP:0011849	Abnormal bone ossification
SIM1	9606.ENSP00000358210	Monarch	HP:0011947	Respiratory tract infection
SIM1	9606.ENSP00000358210	Monarch	HP:0011968	Feeding difficulties
SIM1	9606.ENSP00000358210	Monarch	HP:0012166	Skin-picking
SIM1	9606.ENSP00000358210	Monarch	HP:0012243	Abnormal reproductive system morphology
SIM1	9606.ENSP00000358210	Monarch	HP:0012252	Abnormal respiratory system morphology
SIM1	9606.ENSP00000358210	Monarch	HP:0012285	Abnormal hypothalamus physiology
SIM1	9606.ENSP00000358210	Monarch	HP:0012287	Hypothalamic luteinizing hormone-releasing hormone deficiency
SIM1	9606.ENSP00000358210	Monarch	HP:0012332	Abnormal autonomic nervous system physiology
SIM1	9606.ENSP00000358210	Monarch	HP:0012337	Abnormal homeostasis
SIM1	9606.ENSP00000358210	Monarch	HP:0012372	Abnormal eye morphology
SIM1	9606.ENSP00000358210	Monarch	HP:0012373	Abnormal eye physiology
SIM1	9606.ENSP00000358210	Monarch	HP:0012411	Premature pubarche
SIM1	9606.ENSP00000358210	Monarch	HP:0012412	Premature adrenarche
SIM1	9606.ENSP00000358210	Monarch	HP:0012443	Abnormality of brain morphology
SIM1	9606.ENSP00000358210	Monarch	HP:0012503	Abnormality of the pituitary gland
SIM1	9606.ENSP00000358210	Monarch	HP:0012504	Abnormal size of pituitary gland
SIM1	9606.ENSP00000358210	Monarch	HP:0012506	Small pituitary gland
SIM1	9606.ENSP00000358210	Monarch	HP:0012638	Abnormal nervous system physiology
SIM1	9606.ENSP00000358210	Monarch	HP:0012639	Abnormal nervous system morphology
SIM1	9606.ENSP00000358210	Monarch	HP:0012743	Abdominal obesity
SIM1	9606.ENSP00000358210	Monarch	HP:0012758	Neurodevelopmental delay
SIM1	9606.ENSP00000358210	Monarch	HP:0012759	Neurodevelopmental abnormality
SIM1	9606.ENSP00000358210	Monarch	HP:0012815	Hypoplastic female external genitalia
SIM1	9606.ENSP00000358210	Monarch	HP:0012880	Abnormal labia minora morphology
SIM1	9606.ENSP00000358210	Monarch	HP:0025031	Abnormality of the digestive system
SIM1	9606.ENSP00000358210	Monarch	HP:0025032	Abnormality of digestive system physiology
SIM1	9606.ENSP00000358210	Monarch	HP:0025160	Abnormal temper tantrums
SIM1	9606.ENSP00000358210	Monarch	HP:0025234	Parasomnia
SIM1	9606.ENSP00000358210	Monarch	HP:0025235	Non-rapid eye movement parasomnia
SIM1	9606.ENSP00000358210	Monarch	HP:0025237	Confusional arousal
SIM1	9606.ENSP00000358210	Monarch	HP:0025429	Abnormal cry
SIM1	9606.ENSP00000358210	Monarch	HP:0030012	Abnormal female reproductive system physiology
SIM1	9606.ENSP00000358210	Monarch	HP:0030669	Abnormal ocular adnexa morphology
SIM1	9606.ENSP00000358210	Monarch	HP:0030972	Abnormal systemic blood pressure
SIM1	9606.ENSP00000358210	Monarch	HP:0031815	Abnormal oral physiology
SIM1	9606.ENSP00000358210	Monarch	HP:0031816	Abnormal oral morphology
SIM1	9606.ENSP00000358210	Monarch	HP:0031826	Abnormal reflex
SIM1	9606.ENSP00000358210	Monarch	HP:0032039	Abnormality of the ocular adnexa
SIM1	9606.ENSP00000358210	Monarch	HP:0032101	Unusual infection
SIM1	9606.ENSP00000358210	Monarch	HP:0032245	Abnormal metabolism
SIM1	9606.ENSP00000358210	Monarch	HP:0033127	Abnormality of the musculoskeletal system
SIM1	9606.ENSP00000358210	Monarch	HP:0033454	Tube feeding
SIM1	9606.ENSP00000358210	Monarch	HP:0033747	Abnormal exteroceptive sensation
SIM1	9606.ENSP00000358210	Monarch	HP:0040030	Chorioretinal hypopigmentation
SIM1	9606.ENSP00000358210	Monarch	HP:0040064	Abnormality of limbs
SIM1	9606.ENSP00000358210	Monarch	HP:0040068	Abnormality of limb bone
SIM1	9606.ENSP00000358210	Monarch	HP:0040069	Abnormal lower limb bone morphology
SIM1	9606.ENSP00000358210	Monarch	HP:0040202	Abnormal consumption behavior
SIM1	9606.ENSP00000358210	Monarch	HP:0040214	Abnormal circulating insulin concentration
SIM1	9606.ENSP00000358210	Monarch	HP:0040255	Aplasia/Hypoplasia of the clitoris
SIM1	9606.ENSP00000358210	Monarch	HP:0040288	Nasogastric tube feeding
SIM1	9606.ENSP00000358210	Monarch	HP:0045058	Abnormality of the testis size
SIM1	9606.ENSP00000358210	Monarch	HP:0045060	Aplasia/hypoplasia involving bones of the extremities
SIM1	9606.ENSP00000358210	Monarch	HP:0100000	Early onset of sexual maturation
SIM1	9606.ENSP00000358210	Monarch	HP:0100022	Abnormality of movement
SIM1	9606.ENSP00000358210	Monarch	HP:0100503	Low levels of vitamin B1
SIM1	9606.ENSP00000358210	Monarch	HP:0100508	Abnormality of vitamin metabolism
SIM1	9606.ENSP00000358210	Monarch	HP:0100543	Cognitive impairment
SIM1	9606.ENSP00000358210	Monarch	HP:0100547	Abnormal forebrain morphology
SIM1	9606.ENSP00000358210	Monarch	HP:0100716	Self-injurious behavior
SIM1	9606.ENSP00000358210	Monarch	HP:0100738	Abnormal eating behavior
SIM1	9606.ENSP00000358210	Monarch	HP:0100755	Abnormality of salivation
SIM1	9606.ENSP00000358210	Monarch	HP:0100851	Abnormal emotion/affect behavior
SIM1	9606.ENSP00000358210	Monarch	HP:0200005	Abnormal shape of the palpebral fissure
SIM1	9606.ENSP00000358210	Monarch	HP:0200055	Small hand
SIM1	9606.ENSP00000358210	Monarch	HP:0410008	Abnormality of the peripheral nervous system
SIM1	9606.ENSP00000358210	Monarch	HP:0410263	Brain imaging abnormality
SIM1	9606.ENSP00000358210	UniProt Keywords	KW-0217	Developmental protein
SIM1	9606.ENSP00000358210	UniProt Keywords	KW-0221	Differentiation
SIM1	9606.ENSP00000358210	UniProt Keywords	KW-0238	DNA-binding
SIM1	9606.ENSP00000358210	UniProt Keywords	KW-0524	Neurogenesis
SIM1	9606.ENSP00000358210	UniProt Keywords	KW-0539	Nucleus
SIM1	9606.ENSP00000358210	UniProt Keywords	KW-0677	Repeat
SIM1	9606.ENSP00000358210	UniProt Keywords	KW-0804	Transcription
SIM1	9606.ENSP00000358210	UniProt Keywords	KW-0805	Transcription regulation
SIM1	9606.ENSP00000358210	Pfam	PF06621	Single-minded protein C-terminus
SIM1	9606.ENSP00000358210	InterPro	IPR000014	PAS domain
SIM1	9606.ENSP00000358210	InterPro	IPR001610	PAC motif
SIM1	9606.ENSP00000358210	InterPro	IPR010578	Single-minded, C-terminal
SIM1	9606.ENSP00000358210	InterPro	IPR011598	Myc-type, basic helix-loop-helix (bHLH) domain
SIM1	9606.ENSP00000358210	InterPro	IPR013655	PAS fold-3
SIM1	9606.ENSP00000358210	InterPro	IPR013767	PAS fold
SIM1	9606.ENSP00000358210	InterPro	IPR035965	PAS domain superfamily
SIM1	9606.ENSP00000358210	InterPro	IPR036638	Helix-loop-helix DNA-binding domain superfamily
SIM1	9606.ENSP00000358210	SMART	SM00086	Motif C-terminal to PAS motifs (likely to contribute to PAS structural domain)
SIM1	9606.ENSP00000358210	SMART	SM00091	PAS domain
SIM1	9606.ENSP00000358210	SMART	SM00353	Helix loop helix domain
SLC7A10	9606.ENSP00000253188	GO Process	GO:0003333	Amino acid transmembrane transport
SLC7A10	9606.ENSP00000253188	GO Process	GO:0006810	Transport
SLC7A10	9606.ENSP00000253188	GO Process	GO:0006811	Ion transport
SLC7A10	9606.ENSP00000253188	GO Process	GO:0006812	Cation transport
SLC7A10	9606.ENSP00000253188	GO Process	GO:0006820	Anion transport
SLC7A10	9606.ENSP00000253188	GO Process	GO:0006865	Amino acid transport
SLC7A10	9606.ENSP00000253188	GO Process	GO:0009987	Cellular process
SLC7A10	9606.ENSP00000253188	GO Process	GO:0015711	Organic anion transport
SLC7A10	9606.ENSP00000253188	GO Process	GO:0015804	Neutral amino acid transport
SLC7A10	9606.ENSP00000253188	GO Process	GO:0015807	L-amino acid transport
SLC7A10	9606.ENSP00000253188	GO Process	GO:0015825	L-serine transport
SLC7A10	9606.ENSP00000253188	GO Process	GO:0015849	Organic acid transport
SLC7A10	9606.ENSP00000253188	GO Process	GO:0032328	Alanine transport
SLC7A10	9606.ENSP00000253188	GO Process	GO:0032329	Serine transport
SLC7A10	9606.ENSP00000253188	GO Process	GO:0034220	Ion transmembrane transport
SLC7A10	9606.ENSP00000253188	GO Process	GO:0042940	D-amino acid transport
SLC7A10	9606.ENSP00000253188	GO Process	GO:0042941	D-alanine transport
SLC7A10	9606.ENSP00000253188	GO Process	GO:0042942	D-serine transport
SLC7A10	9606.ENSP00000253188	GO Process	GO:0046942	Carboxylic acid transport
SLC7A10	9606.ENSP00000253188	GO Process	GO:0051179	Localization
SLC7A10	9606.ENSP00000253188	GO Process	GO:0051234	Establishment of localization
SLC7A10	9606.ENSP00000253188	GO Process	GO:0055085	Transmembrane transport
SLC7A10	9606.ENSP00000253188	GO Process	GO:0071702	Organic substance transport
SLC7A10	9606.ENSP00000253188	GO Process	GO:0071705	Nitrogen compound transport
SLC7A10	9606.ENSP00000253188	GO Process	GO:0098655	Cation transmembrane transport
SLC7A10	9606.ENSP00000253188	GO Process	GO:0098656	Anion transmembrane transport
SLC7A10	9606.ENSP00000253188	GO Process	GO:1902475	L-alpha-amino acid transmembrane transport
SLC7A10	9606.ENSP00000253188	GO Process	GO:1903825	Organic acid transmembrane transport
SLC7A10	9606.ENSP00000253188	GO Process	GO:1905039	Carboxylic acid transmembrane transport
SLC7A10	9606.ENSP00000253188	GO Function	GO:0005215	Transporter activity
SLC7A10	9606.ENSP00000253188	GO Function	GO:0005342	Organic acid transmembrane transporter activity
SLC7A10	9606.ENSP00000253188	GO Function	GO:0008324	Cation transmembrane transporter activity
SLC7A10	9606.ENSP00000253188	GO Function	GO:0008509	Anion transmembrane transporter activity
SLC7A10	9606.ENSP00000253188	GO Function	GO:0008514	Organic anion transmembrane transporter activity
SLC7A10	9606.ENSP00000253188	GO Function	GO:0015075	Ion transmembrane transporter activity
SLC7A10	9606.ENSP00000253188	GO Function	GO:0015171	Amino acid transmembrane transporter activity
SLC7A10	9606.ENSP00000253188	GO Function	GO:0015175	Neutral amino acid transmembrane transporter activity
SLC7A10	9606.ENSP00000253188	GO Function	GO:0015179	L-amino acid transmembrane transporter activity
SLC7A10	9606.ENSP00000253188	GO Function	GO:0015194	L-serine transmembrane transporter activity
SLC7A10	9606.ENSP00000253188	GO Function	GO:0022857	Transmembrane transporter activity
SLC7A10	9606.ENSP00000253188	GO Function	GO:0022889	Serine transmembrane transporter activity
SLC7A10	9606.ENSP00000253188	GO Function	GO:0046943	Carboxylic acid transmembrane transporter activity
SLC7A10	9606.ENSP00000253188	GO Component	GO:0005886	Plasma membrane
SLC7A10	9606.ENSP00000253188	GO Component	GO:0005887	Integral component of plasma membrane
SLC7A10	9606.ENSP00000253188	GO Component	GO:0016020	Membrane
SLC7A10	9606.ENSP00000253188	GO Component	GO:0016021	Integral component of membrane
SLC7A10	9606.ENSP00000253188	GO Component	GO:0031224	Intrinsic component of membrane
SLC7A10	9606.ENSP00000253188	GO Component	GO:0031226	Intrinsic component of plasma membrane
SLC7A10	9606.ENSP00000253188	GO Component	GO:0071944	Cell periphery
SLC7A10	9606.ENSP00000253188	GO Component	GO:0110165	Cellular anatomical entity
SLC7A10	9606.ENSP00000253188	STRING clusters	CL:12190	SLC-mediated transmembrane transport, and Monocarboxylic acid transmembrane transporter activity
SLC7A10	9606.ENSP00000253188	STRING clusters	CL:12191	SLC-mediated transmembrane transport, and ABC transporters
SLC7A10	9606.ENSP00000253188	STRING clusters	CL:12192	SLC-mediated transmembrane transport, and ABC-type xenobiotic transporter activity
SLC7A10	9606.ENSP00000253188	STRING clusters	CL:12334	Amino acid transport across the plasma membrane, and Hexose transmembrane transporter activity
SLC7A10	9606.ENSP00000253188	STRING clusters	CL:12335	Amino acid transport across the plasma membrane, and Hexose transmembrane transporter activity
SLC7A10	9606.ENSP00000253188	STRING clusters	CL:12337	Amino acid transport across the plasma membrane
SLC7A10	9606.ENSP00000253188	STRING clusters	CL:12339	Amino acid transport across the plasma membrane
SLC7A10	9606.ENSP00000253188	STRING clusters	CL:12341	Amino acid transport across the plasma membrane
SLC7A10	9606.ENSP00000253188	Reactome	HSA-109582	Hemostasis
SLC7A10	9606.ENSP00000253188	Reactome	HSA-202733	Cell surface interactions at the vascular wall
SLC7A10	9606.ENSP00000253188	Reactome	HSA-210991	Basigin interactions
SLC7A10	9606.ENSP00000253188	Reactome	HSA-352230	Amino acid transport across the plasma membrane
SLC7A10	9606.ENSP00000253188	Reactome	HSA-382551	Transport of small molecules
SLC7A10	9606.ENSP00000253188	Reactome	HSA-425393	Transport of inorganic cations/anions and amino acids/oligopeptides
SLC7A10	9606.ENSP00000253188	Reactome	HSA-425407	SLC-mediated transmembrane transport
SLC7A10	9606.ENSP00000253188	WikiPathways	WP2895	Differentiation of white and brown adipocyte
SLC7A10	9606.ENSP00000253188	WikiPathways	WP5083	Neuroinflammation and glutamatergic signaling
SLC7A10	9606.ENSP00000253188	COMPARTMENTS	GOCC:0005886	Plasma membrane
SLC7A10	9606.ENSP00000253188	COMPARTMENTS	GOCC:0016020	Membrane
SLC7A10	9606.ENSP00000253188	COMPARTMENTS	GOCC:0071944	Cell periphery
SLC7A10	9606.ENSP00000253188	COMPARTMENTS	GOCC:0110165	Cellular anatomical entity
SLC7A10	9606.ENSP00000253188	Monarch	EFO:0003923	Bone density
SLC7A10	9606.ENSP00000253188	Monarch	EFO:0004302	Anthropometric measurement
SLC7A10	9606.ENSP00000253188	Monarch	EFO:0004324	Body weights and measures
SLC7A10	9606.ENSP00000253188	Monarch	EFO:0004340	Body mass index
SLC7A10	9606.ENSP00000253188	Monarch	EFO:0004512	Bone measurement
SLC7A10	9606.ENSP00000253188	Monarch	EFO:0004516	Bone fracture related measurement
SLC7A10	9606.ENSP00000253188	Monarch	EFO:0004764	Adipose tissue measurement
SLC7A10	9606.ENSP00000253188	Monarch	EFO:0004765	Visceral adipose tissue measurement
SLC7A10	9606.ENSP00000253188	Monarch	EFO:0004767	Visceral:subcutaneous adipose tissue ratio
SLC7A10	9606.ENSP00000253188	Monarch	EFO:0009270	Heel bone mineral density
SLC7A10	9606.ENSP00000253188	UniProt Keywords	KW-0029	Amino-acid transport
SLC7A10	9606.ENSP00000253188	UniProt Keywords	KW-0472	Membrane
SLC7A10	9606.ENSP00000253188	UniProt Keywords	KW-0812	Transmembrane
SLC7A10	9606.ENSP00000253188	UniProt Keywords	KW-0813	Transport
SLC7A10	9606.ENSP00000253188	UniProt Keywords	KW-1015	Disulfide bond
SLC7A10	9606.ENSP00000253188	UniProt Keywords	KW-1133	Transmembrane helix
SLC7A10	9606.ENSP00000253188	Pfam	PF00324	Amino acid permease
SLC7A10	9606.ENSP00000253188	InterPro	IPR002293	Amino acid/polyamine transporter I
TRPC6	9606.ENSP00000340913	GO Process	GO:0000003	Reproduction
TRPC6	9606.ENSP00000340913	GO Process	GO:0000041	Transition metal ion transport
TRPC6	9606.ENSP00000340913	GO Process	GO:0006810	Transport
TRPC6	9606.ENSP00000340913	GO Process	GO:0006811	Ion transport
TRPC6	9606.ENSP00000340913	GO Process	GO:0006812	Cation transport
TRPC6	9606.ENSP00000340913	GO Process	GO:0006816	Calcium ion transport
TRPC6	9606.ENSP00000340913	GO Process	GO:0006828	Manganese ion transport
TRPC6	9606.ENSP00000340913	GO Process	GO:0006873	Cellular ion homeostasis
TRPC6	9606.ENSP00000340913	GO Process	GO:0006874	Cellular calcium ion homeostasis
TRPC6	9606.ENSP00000340913	GO Process	GO:0006875	Cellular metal ion homeostasis
TRPC6	9606.ENSP00000340913	GO Process	GO:0007204	Positive regulation of cytosolic calcium ion concentration
TRPC6	9606.ENSP00000340913	GO Process	GO:0007338	Single fertilization
TRPC6	9606.ENSP00000340913	GO Process	GO:0009566	Fertilization
TRPC6	9606.ENSP00000340913	GO Process	GO:0009987	Cellular process
TRPC6	9606.ENSP00000340913	GO Process	GO:0010959	Regulation of metal ion transport
TRPC6	9606.ENSP00000340913	GO Process	GO:0019725	Cellular homeostasis
TRPC6	9606.ENSP00000340913	GO Process	GO:0019953	Sexual reproduction
TRPC6	9606.ENSP00000340913	GO Process	GO:0022414	Reproductive process
TRPC6	9606.ENSP00000340913	GO Process	GO:0022898	Regulation of transmembrane transporter activity
TRPC6	9606.ENSP00000340913	GO Process	GO:0030001	Metal ion transport
TRPC6	9606.ENSP00000340913	GO Process	GO:0030003	Cellular cation homeostasis
TRPC6	9606.ENSP00000340913	GO Process	GO:0032409	Regulation of transporter activity
TRPC6	9606.ENSP00000340913	GO Process	GO:0032411	Positive regulation of transporter activity
TRPC6	9606.ENSP00000340913	GO Process	GO:0032412	Regulation of ion transmembrane transporter activity
TRPC6	9606.ENSP00000340913	GO Process	GO:0032414	Positive regulation of ion transmembrane transporter activity
TRPC6	9606.ENSP00000340913	GO Process	GO:0032879	Regulation of localization
TRPC6	9606.ENSP00000340913	GO Process	GO:0034220	Ion transmembrane transport
TRPC6	9606.ENSP00000340913	GO Process	GO:0034762	Regulation of transmembrane transport
TRPC6	9606.ENSP00000340913	GO Process	GO:0034764	Positive regulation of transmembrane transport
TRPC6	9606.ENSP00000340913	GO Process	GO:0034765	Regulation of ion transmembrane transport
TRPC6	9606.ENSP00000340913	GO Process	GO:0034767	Positive regulation of ion transmembrane transport
TRPC6	9606.ENSP00000340913	GO Process	GO:0042592	Homeostatic process
TRPC6	9606.ENSP00000340913	GO Process	GO:0043269	Regulation of ion transport
TRPC6	9606.ENSP00000340913	GO Process	GO:0043270	Positive regulation of ion transport
TRPC6	9606.ENSP00000340913	GO Process	GO:0044093	Positive regulation of molecular function
TRPC6	9606.ENSP00000340913	GO Process	GO:0048518	Positive regulation of biological process
TRPC6	9606.ENSP00000340913	GO Process	GO:0048522	Positive regulation of cellular process
TRPC6	9606.ENSP00000340913	GO Process	GO:0048878	Chemical homeostasis
TRPC6	9606.ENSP00000340913	GO Process	GO:0050789	Regulation of biological process
TRPC6	9606.ENSP00000340913	GO Process	GO:0050794	Regulation of cellular process
TRPC6	9606.ENSP00000340913	GO Process	GO:0050801	Ion homeostasis
TRPC6	9606.ENSP00000340913	GO Process	GO:0051049	Regulation of transport
TRPC6	9606.ENSP00000340913	GO Process	GO:0051050	Positive regulation of transport
TRPC6	9606.ENSP00000340913	GO Process	GO:0051179	Localization
TRPC6	9606.ENSP00000340913	GO Process	GO:0051234	Establishment of localization
TRPC6	9606.ENSP00000340913	GO Process	GO:0051480	Regulation of cytosolic calcium ion concentration
TRPC6	9606.ENSP00000340913	GO Process	GO:0051924	Regulation of calcium ion transport
TRPC6	9606.ENSP00000340913	GO Process	GO:0051928	Positive regulation of calcium ion transport
TRPC6	9606.ENSP00000340913	GO Process	GO:0055065	Metal ion homeostasis
TRPC6	9606.ENSP00000340913	GO Process	GO:0055074	Calcium ion homeostasis
TRPC6	9606.ENSP00000340913	GO Process	GO:0055080	Cation homeostasis
TRPC6	9606.ENSP00000340913	GO Process	GO:0055082	Cellular chemical homeostasis
TRPC6	9606.ENSP00000340913	GO Process	GO:0055085	Transmembrane transport
TRPC6	9606.ENSP00000340913	GO Process	GO:0065007	Biological regulation
TRPC6	9606.ENSP00000340913	GO Process	GO:0065008	Regulation of biological quality
TRPC6	9606.ENSP00000340913	GO Process	GO:0065009	Regulation of molecular function
TRPC6	9606.ENSP00000340913	GO Process	GO:0070588	Calcium ion transmembrane transport
TRPC6	9606.ENSP00000340913	GO Process	GO:0072503	Cellular divalent inorganic cation homeostasis
TRPC6	9606.ENSP00000340913	GO Process	GO:0072507	Divalent inorganic cation homeostasis
TRPC6	9606.ENSP00000340913	GO Process	GO:0098655	Cation transmembrane transport
TRPC6	9606.ENSP00000340913	GO Process	GO:0098660	Inorganic ion transmembrane transport
TRPC6	9606.ENSP00000340913	GO Process	GO:0098662	Inorganic cation transmembrane transport
TRPC6	9606.ENSP00000340913	GO Process	GO:0098771	Inorganic ion homeostasis
TRPC6	9606.ENSP00000340913	GO Function	GO:0005215	Transporter activity
TRPC6	9606.ENSP00000340913	GO Function	GO:0005216	Ion channel activity
TRPC6	9606.ENSP00000340913	GO Function	GO:0005261	Cation channel activity
TRPC6	9606.ENSP00000340913	GO Function	GO:0005262	Calcium channel activity
TRPC6	9606.ENSP00000340913	GO Function	GO:0005488	Binding
TRPC6	9606.ENSP00000340913	GO Function	GO:0005515	Protein binding
TRPC6	9606.ENSP00000340913	GO Function	GO:0008324	Cation transmembrane transporter activity
TRPC6	9606.ENSP00000340913	GO Function	GO:0015075	Ion transmembrane transporter activity
TRPC6	9606.ENSP00000340913	GO Function	GO:0015085	Calcium ion transmembrane transporter activity
TRPC6	9606.ENSP00000340913	GO Function	GO:0015267	Channel activity
TRPC6	9606.ENSP00000340913	GO Function	GO:0015279	Store-operated calcium channel activity
TRPC6	9606.ENSP00000340913	GO Function	GO:0015318	Inorganic molecular entity transmembrane transporter activity
TRPC6	9606.ENSP00000340913	GO Function	GO:0022803	Passive transmembrane transporter activity
TRPC6	9606.ENSP00000340913	GO Function	GO:0022857	Transmembrane transporter activity
TRPC6	9606.ENSP00000340913	GO Function	GO:0022890	Inorganic cation transmembrane transporter activity
TRPC6	9606.ENSP00000340913	GO Function	GO:0036094	Small molecule binding
TRPC6	9606.ENSP00000340913	GO Function	GO:0042802	Identical protein binding
TRPC6	9606.ENSP00000340913	GO Function	GO:0042803	Protein homodimerization activity
TRPC6	9606.ENSP00000340913	GO Function	GO:0043167	Ion binding
TRPC6	9606.ENSP00000340913	GO Function	GO:0043168	Anion binding
TRPC6	9606.ENSP00000340913	GO Function	GO:0043178	Alcohol binding
TRPC6	9606.ENSP00000340913	GO Function	GO:0046873	Metal ion transmembrane transporter activity
TRPC6	9606.ENSP00000340913	GO Function	GO:0046983	Protein dimerization activity
TRPC6	9606.ENSP00000340913	GO Function	GO:0070679	Inositol 1,4,5 trisphosphate binding
TRPC6	9606.ENSP00000340913	GO Component	GO:0005622	Intracellular anatomical structure
TRPC6	9606.ENSP00000340913	GO Component	GO:0005737	Cytoplasm
TRPC6	9606.ENSP00000340913	GO Component	GO:0005886	Plasma membrane
TRPC6	9606.ENSP00000340913	GO Component	GO:0005887	Integral component of plasma membrane
TRPC6	9606.ENSP00000340913	GO Component	GO:0005911	Cell-cell junction
TRPC6	9606.ENSP00000340913	GO Component	GO:0016020	Membrane
TRPC6	9606.ENSP00000340913	GO Component	GO:0016021	Integral component of membrane
TRPC6	9606.ENSP00000340913	GO Component	GO:0030054	Cell junction
TRPC6	9606.ENSP00000340913	GO Component	GO:0031224	Intrinsic component of membrane
TRPC6	9606.ENSP00000340913	GO Component	GO:0031226	Intrinsic component of plasma membrane
TRPC6	9606.ENSP00000340913	GO Component	GO:0032991	Protein-containing complex
TRPC6	9606.ENSP00000340913	GO Component	GO:0034702	Ion channel complex
TRPC6	9606.ENSP00000340913	GO Component	GO:0034703	Cation channel complex
TRPC6	9606.ENSP00000340913	GO Component	GO:0036056	Filtration diaphragm
TRPC6	9606.ENSP00000340913	GO Component	GO:0036057	Slit diaphragm
TRPC6	9606.ENSP00000340913	GO Component	GO:0070161	Anchoring junction
TRPC6	9606.ENSP00000340913	GO Component	GO:0071944	Cell periphery
TRPC6	9606.ENSP00000340913	GO Component	GO:0098796	Membrane protein complex
TRPC6	9606.ENSP00000340913	GO Component	GO:0110165	Cellular anatomical entity
TRPC6	9606.ENSP00000340913	GO Component	GO:1902495	Transmembrane transporter complex
TRPC6	9606.ENSP00000340913	GO Component	GO:1990351	Transporter complex
TRPC6	9606.ENSP00000340913	STRING clusters	CL:22477	TRP channels, and Ligand-gated sodium channel activity
TRPC6	9606.ENSP00000340913	STRING clusters	CL:22478	TRP channels, and Store-operated calcium entry
TRPC6	9606.ENSP00000340913	STRING clusters	CL:22479	TRP channels, and Store-operated calcium entry
TRPC6	9606.ENSP00000340913	STRING clusters	CL:22480	Store-operated calcium channel activity, and TRPM, SLOG domain
TRPC6	9606.ENSP00000340913	STRING clusters	CL:22482	Store-operated calcium channel activity, and Brachyolmia
TRPC6	9606.ENSP00000340913	KEGG	hsa04022	cGMP-PKG signaling pathway
TRPC6	9606.ENSP00000340913	KEGG	hsa04360	Axon guidance
TRPC6	9606.ENSP00000340913	Reactome	HSA-109582	Hemostasis
TRPC6	9606.ENSP00000340913	Reactome	HSA-114508	Effects of PIP2 hydrolysis
TRPC6	9606.ENSP00000340913	Reactome	HSA-1266738	Developmental Biology
TRPC6	9606.ENSP00000340913	Reactome	HSA-139853	Elevation of cytosolic Ca2+ levels
TRPC6	9606.ENSP00000340913	Reactome	HSA-162582	Signal Transduction
TRPC6	9606.ENSP00000340913	Reactome	HSA-2672351	Stimuli-sensing channels
TRPC6	9606.ENSP00000340913	Reactome	HSA-3295583	TRP channels
TRPC6	9606.ENSP00000340913	Reactome	HSA-372790	Signaling by GPCR
TRPC6	9606.ENSP00000340913	Reactome	HSA-373752	Netrin-1 signaling
TRPC6	9606.ENSP00000340913	Reactome	HSA-382551	Transport of small molecules
TRPC6	9606.ENSP00000340913	Reactome	HSA-388396	GPCR downstream signalling
TRPC6	9606.ENSP00000340913	Reactome	HSA-416476	G alpha (q) signalling events
TRPC6	9606.ENSP00000340913	Reactome	HSA-418346	Platelet homeostasis
TRPC6	9606.ENSP00000340913	Reactome	HSA-418360	Platelet calcium homeostasis
TRPC6	9606.ENSP00000340913	Reactome	HSA-418890	Role of second messengers in netrin-1 signaling
TRPC6	9606.ENSP00000340913	Reactome	HSA-422475	Axon guidance
TRPC6	9606.ENSP00000340913	Reactome	HSA-76002	Platelet activation, signaling and aggregation
TRPC6	9606.ENSP00000340913	Reactome	HSA-9675108	Nervous system development
TRPC6	9606.ENSP00000340913	Reactome	HSA-983712	Ion channel transport
TRPC6	9606.ENSP00000340913	WikiPathways	WP2572	Primary focal segmental glomerulosclerosis (FSGS)
TRPC6	9606.ENSP00000340913	WikiPathways	WP3676	BDNF-TrkB signaling
TRPC6	9606.ENSP00000340913	WikiPathways	WP4758	Nephrotic syndrome
TRPC6	9606.ENSP00000340913	DISEASES	DOID:0050177	Monogenic disease
TRPC6	9606.ENSP00000340913	DISEASES	DOID:0050736	Autosomal dominant disease
TRPC6	9606.ENSP00000340913	DISEASES	DOID:0050739	Autosomal genetic disease
TRPC6	9606.ENSP00000340913	DISEASES	DOID:0050851	Glomerulosclerosis
TRPC6	9606.ENSP00000340913	DISEASES	DOID:0111129	Focal segmental glomerulosclerosis 2
TRPC6	9606.ENSP00000340913	DISEASES	DOID:10952	Nephritis
TRPC6	9606.ENSP00000340913	DISEASES	DOID:1312	Focal segmental glomerulosclerosis
TRPC6	9606.ENSP00000340913	DISEASES	DOID:18	Urinary system disease
TRPC6	9606.ENSP00000340913	DISEASES	DOID:2921	Glomerulonephritis
TRPC6	9606.ENSP00000340913	DISEASES	DOID:4	Disease
TRPC6	9606.ENSP00000340913	DISEASES	DOID:557	Kidney disease
TRPC6	9606.ENSP00000340913	DISEASES	DOID:630	Genetic disease
TRPC6	9606.ENSP00000340913	DISEASES	DOID:7	Disease of anatomical entity
TRPC6	9606.ENSP00000340913	TISSUES	BTO:0000000	Tissues, cell types and enzyme sources
TRPC6	9606.ENSP00000340913	TISSUES	BTO:0000042	Animal
TRPC6	9606.ENSP00000340913	TISSUES	BTO:0000089	Blood
TRPC6	9606.ENSP00000340913	TISSUES	BTO:0000131	Blood plasma
TRPC6	9606.ENSP00000340913	TISSUES	BTO:0000132	Blood platelet
TRPC6	9606.ENSP00000340913	TISSUES	BTO:0000174	Embryonic structure
TRPC6	9606.ENSP00000340913	TISSUES	BTO:0000284	Organism form
TRPC6	9606.ENSP00000340913	TISSUES	BTO:0000570	Hematopoietic system
TRPC6	9606.ENSP00000340913	TISSUES	BTO:0000669	Embryonic cell line
TRPC6	9606.ENSP00000340913	TISSUES	BTO:0001200	Aorta thoracica smooth muscle cell line
TRPC6	9606.ENSP00000340913	TISSUES	BTO:0001489	Whole body
TRPC6	9606.ENSP00000340913	TISSUES	BTO:0001963	Aorta cell line
TRPC6	9606.ENSP00000340913	TISSUES	BTO:0001964	Aorta smooth muscle cell line
TRPC6	9606.ENSP00000340913	TISSUES	BTO:0002195	Vascular smooth muscle cell line
TRPC6	9606.ENSP00000340913	TISSUES	BTO:0003091	Urogenital system
TRPC6	9606.ENSP00000340913	COMPARTMENTS	GOCC:0005622	Intracellular
TRPC6	9606.ENSP00000340913	COMPARTMENTS	GOCC:0005737	Cytoplasm
TRPC6	9606.ENSP00000340913	COMPARTMENTS	GOCC:0005886	Plasma membrane
TRPC6	9606.ENSP00000340913	COMPARTMENTS	GOCC:0005911	Cell-cell junction
TRPC6	9606.ENSP00000340913	COMPARTMENTS	GOCC:0016020	Membrane
TRPC6	9606.ENSP00000340913	COMPARTMENTS	GOCC:0030054	Cell junction
TRPC6	9606.ENSP00000340913	COMPARTMENTS	GOCC:0036056	Filtration diaphragm
TRPC6	9606.ENSP00000340913	COMPARTMENTS	GOCC:0036057	Slit diaphragm
TRPC6	9606.ENSP00000340913	COMPARTMENTS	GOCC:0070161	Anchoring junction
TRPC6	9606.ENSP00000340913	COMPARTMENTS	GOCC:0071944	Cell periphery
TRPC6	9606.ENSP00000340913	COMPARTMENTS	GOCC:0110165	Cellular anatomical entity
TRPC6	9606.ENSP00000340913	Monarch	EFO:0000246	Age
TRPC6	9606.ENSP00000340913	Monarch	EFO:0000719	Temporal measurement
TRPC6	9606.ENSP00000340913	Monarch	EFO:0004298	Cardiovascular measurement
TRPC6	9606.ENSP00000340913	Monarch	EFO:0004308	Leukocyte count
TRPC6	9606.ENSP00000340913	Monarch	EFO:0004309	Platelet count
TRPC6	9606.ENSP00000340913	Monarch	EFO:0004464	Brain measurement
TRPC6	9606.ENSP00000340913	Monarch	EFO:0004503	Hematological measurement
TRPC6	9606.ENSP00000340913	Monarch	EFO:0004586	Complete blood cell count
TRPC6	9606.ENSP00000340913	Monarch	EFO:0004703	Age at menarche
TRPC6	9606.ENSP00000340913	Monarch	EFO:0004870	Sleep measurement
TRPC6	9606.ENSP00000340913	Monarch	EFO:0005036	Platelet measurement
TRPC6	9606.ENSP00000340913	Monarch	EFO:0005091	Monocyte count
TRPC6	9606.ENSP00000340913	Monarch	EFO:0005271	Sleep duration
TRPC6	9606.ENSP00000340913	Monarch	EFO:0007828	Daytime rest measurement
TRPC6	9606.ENSP00000340913	Monarch	EFO:0007841	Facial morphology measurement
TRPC6	9606.ENSP00000340913	Monarch	EFO:0007857	Facial depth measurement
TRPC6	9606.ENSP00000340913	Monarch	EFO:0007985	Platelet crit
TRPC6	9606.ENSP00000340913	Monarch	EFO:0007988	Myeloid white cell count
TRPC6	9606.ENSP00000340913	Monarch	EFO:0008204	Left ventricular diastolic function measurement
TRPC6	9606.ENSP00000340913	Monarch	EFO:0008347	Response to trastuzumab
TRPC6	9606.ENSP00000340913	Monarch	EFO:0008579	Risk-taking behaviour
TRPC6	9606.ENSP00000340913	Monarch	EFO:0009700	Visual perception measurement
TRPC6	9606.ENSP00000340913	Monarch	HP:0000077	Abnormality of the kidney
TRPC6	9606.ENSP00000340913	Monarch	HP:0000079	Abnormality of the urinary system
TRPC6	9606.ENSP00000340913	Monarch	HP:0000083	Renal insufficiency
TRPC6	9606.ENSP00000340913	Monarch	HP:0000093	Proteinuria
TRPC6	9606.ENSP00000340913	Monarch	HP:0000095	Abnormal renal glomerulus morphology
TRPC6	9606.ENSP00000340913	Monarch	HP:0000096	Glomerular sclerosis
TRPC6	9606.ENSP00000340913	Monarch	HP:0000097	Focal segmental glomerulosclerosis
TRPC6	9606.ENSP00000340913	Monarch	HP:0000100	Nephrotic syndrome
TRPC6	9606.ENSP00000340913	Monarch	HP:0000118	Phenotypic abnormality
TRPC6	9606.ENSP00000340913	Monarch	HP:0000119	Abnormality of the genitourinary system
TRPC6	9606.ENSP00000340913	Monarch	HP:0000822	Hypertension
TRPC6	9606.ENSP00000340913	Monarch	HP:0001626	Abnormality of the cardiovascular system
TRPC6	9606.ENSP00000340913	Monarch	HP:0001939	Abnormality of metabolism/homeostasis
TRPC6	9606.ENSP00000340913	Monarch	HP:0003110	Abnormality of urine homeostasis
TRPC6	9606.ENSP00000340913	Monarch	HP:0003774	Stage 5 chronic kidney disease
TRPC6	9606.ENSP00000340913	Monarch	HP:0010935	Abnormality of the upper urinary tract
TRPC6	9606.ENSP00000340913	Monarch	HP:0011025	Abnormal cardiovascular system physiology
TRPC6	9606.ENSP00000340913	Monarch	HP:0011035	Abnormal renal cortex morphology
TRPC6	9606.ENSP00000340913	Monarch	HP:0011277	Abnormality of the urinary system physiology
TRPC6	9606.ENSP00000340913	Monarch	HP:0012210	Abnormal renal morphology
TRPC6	9606.ENSP00000340913	Monarch	HP:0012211	Abnormal renal physiology
TRPC6	9606.ENSP00000340913	Monarch	HP:0012575	Abnormal nephron morphology
TRPC6	9606.ENSP00000340913	Monarch	HP:0012622	Chronic kidney disease
TRPC6	9606.ENSP00000340913	Monarch	HP:0020129	Abnormal urine protein level
TRPC6	9606.ENSP00000340913	Monarch	HP:0030972	Abnormal systemic blood pressure
TRPC6	9606.ENSP00000340913	Monarch	HP:0031263	Abnormal renal corpuscle morphology
TRPC6	9606.ENSP00000340913	Monarch	HP:0032263	Increased blood pressure
TRPC6	9606.ENSP00000340913	Monarch	HP:0033354	Abnormal urine metabolite level
TRPC6	9606.ENSP00000340913	UniProt Keywords	KW-0025	Alternative splicing
TRPC6	9606.ENSP00000340913	UniProt Keywords	KW-0040	ANK repeat
TRPC6	9606.ENSP00000340913	UniProt Keywords	KW-0106	Calcium
TRPC6	9606.ENSP00000340913	UniProt Keywords	KW-0107	Calcium channel
TRPC6	9606.ENSP00000340913	UniProt Keywords	KW-0109	Calcium transport
TRPC6	9606.ENSP00000340913	UniProt Keywords	KW-0325	Glycoprotein
TRPC6	9606.ENSP00000340913	UniProt Keywords	KW-0406	Ion transport
TRPC6	9606.ENSP00000340913	UniProt Keywords	KW-0407	Ion channel
TRPC6	9606.ENSP00000340913	UniProt Keywords	KW-0472	Membrane
TRPC6	9606.ENSP00000340913	UniProt Keywords	KW-0597	Phosphoprotein
TRPC6	9606.ENSP00000340913	UniProt Keywords	KW-0677	Repeat
TRPC6	9606.ENSP00000340913	UniProt Keywords	KW-0812	Transmembrane
TRPC6	9606.ENSP00000340913	UniProt Keywords	KW-0813	Transport
TRPC6	9606.ENSP00000340913	UniProt Keywords	KW-1003	Cell membrane
TRPC6	9606.ENSP00000340913	UniProt Keywords	KW-1133	Transmembrane helix
TRPC6	9606.ENSP00000340913	Pfam	PF08016	Polycystin cation channel
TRPC6	9606.ENSP00000340913	InterPro	IPR002110	Ankyrin repeat
TRPC6	9606.ENSP00000340913	InterPro	IPR002153	Transient receptor potential channel, canonical
TRPC6	9606.ENSP00000340913	InterPro	IPR005821	Ion transport domain
TRPC6	9606.ENSP00000340913	InterPro	IPR013555	Transient receptor ion channel domain
TRPC6	9606.ENSP00000340913	InterPro	IPR036770	Ankyrin repeat-containing domain superfamily
TRPC6	9606.ENSP00000340913	SMART	SM00248	Ankyrin repeats
TRPC6	9606.ENSP00000340913	SMART	SM01420	Transient receptor ion channel II
UNC13C	9606.ENSP00000260323	GO Process	GO:0001505	Regulation of neurotransmitter levels
UNC13C	9606.ENSP00000260323	GO Process	GO:0006810	Transport
UNC13C	9606.ENSP00000260323	GO Process	GO:0006836	Neurotransmitter transport
UNC13C	9606.ENSP00000260323	GO Process	GO:0006887	Exocytosis
UNC13C	9606.ENSP00000260323	GO Process	GO:0006904	Vesicle docking involved in exocytosis
UNC13C	9606.ENSP00000260323	GO Process	GO:0006996	Organelle organization
UNC13C	9606.ENSP00000260323	GO Process	GO:0007154	Cell communication
UNC13C	9606.ENSP00000260323	GO Process	GO:0007267	Cell-cell signaling
UNC13C	9606.ENSP00000260323	GO Process	GO:0007268	Chemical synaptic transmission
UNC13C	9606.ENSP00000260323	GO Process	GO:0007269	Neurotransmitter secretion
UNC13C	9606.ENSP00000260323	GO Process	GO:0007528	Neuromuscular junction development
UNC13C	9606.ENSP00000260323	GO Process	GO:0009987	Cellular process
UNC13C	9606.ENSP00000260323	GO Process	GO:0010646	Regulation of cell communication
UNC13C	9606.ENSP00000260323	GO Process	GO:0016043	Cellular component organization
UNC13C	9606.ENSP00000260323	GO Process	GO:0016050	Vesicle organization
UNC13C	9606.ENSP00000260323	GO Process	GO:0016079	Synaptic vesicle exocytosis
UNC13C	9606.ENSP00000260323	GO Process	GO:0016081	Synaptic vesicle docking
UNC13C	9606.ENSP00000260323	GO Process	GO:0016082	Synaptic vesicle priming
UNC13C	9606.ENSP00000260323	GO Process	GO:0016188	Synaptic vesicle maturation
UNC13C	9606.ENSP00000260323	GO Process	GO:0016192	Vesicle-mediated transport
UNC13C	9606.ENSP00000260323	GO Process	GO:0017156	Calcium-ion regulated exocytosis
UNC13C	9606.ENSP00000260323	GO Process	GO:0021700	Developmental maturation
UNC13C	9606.ENSP00000260323	GO Process	GO:0022406	Membrane docking
UNC13C	9606.ENSP00000260323	GO Process	GO:0022607	Cellular component assembly
UNC13C	9606.ENSP00000260323	GO Process	GO:0023051	Regulation of signaling
UNC13C	9606.ENSP00000260323	GO Process	GO:0023052	Signaling
UNC13C	9606.ENSP00000260323	GO Process	GO:0023061	Signal release
UNC13C	9606.ENSP00000260323	GO Process	GO:0031914	Negative regulation of synaptic plasticity
UNC13C	9606.ENSP00000260323	GO Process	GO:0032502	Developmental process
UNC13C	9606.ENSP00000260323	GO Process	GO:0032940	Secretion by cell
UNC13C	9606.ENSP00000260323	GO Process	GO:0034330	Cell junction organization
UNC13C	9606.ENSP00000260323	GO Process	GO:0035249	Synaptic transmission, glutamatergic
UNC13C	9606.ENSP00000260323	GO Process	GO:0043933	Protein-containing complex organization
UNC13C	9606.ENSP00000260323	GO Process	GO:0044085	Cellular component biogenesis
UNC13C	9606.ENSP00000260323	GO Process	GO:0045055	Regulated exocytosis
UNC13C	9606.ENSP00000260323	GO Process	GO:0046903	Secretion
UNC13C	9606.ENSP00000260323	GO Process	GO:0048167	Regulation of synaptic plasticity
UNC13C	9606.ENSP00000260323	GO Process	GO:0048278	Vesicle docking
UNC13C	9606.ENSP00000260323	GO Process	GO:0048791	Calcium ion-regulated exocytosis of neurotransmitter
UNC13C	9606.ENSP00000260323	GO Process	GO:0050789	Regulation of biological process
UNC13C	9606.ENSP00000260323	GO Process	GO:0050794	Regulation of cellular process
UNC13C	9606.ENSP00000260323	GO Process	GO:0050804	Modulation of chemical synaptic transmission
UNC13C	9606.ENSP00000260323	GO Process	GO:0050808	Synapse organization
UNC13C	9606.ENSP00000260323	GO Process	GO:0051179	Localization
UNC13C	9606.ENSP00000260323	GO Process	GO:0051234	Establishment of localization
UNC13C	9606.ENSP00000260323	GO Process	GO:0051640	Organelle localization
UNC13C	9606.ENSP00000260323	GO Process	GO:0051641	Cellular localization
UNC13C	9606.ENSP00000260323	GO Process	GO:0051649	Establishment of localization in cell
UNC13C	9606.ENSP00000260323	GO Process	GO:0061789	Dense core granule priming
UNC13C	9606.ENSP00000260323	GO Process	GO:0065003	Protein-containing complex assembly
UNC13C	9606.ENSP00000260323	GO Process	GO:0065007	Biological regulation
UNC13C	9606.ENSP00000260323	GO Process	GO:0065008	Regulation of biological quality
UNC13C	9606.ENSP00000260323	GO Process	GO:0071840	Cellular component organization or biogenesis
UNC13C	9606.ENSP00000260323	GO Process	GO:0098916	Anterograde trans-synaptic signaling
UNC13C	9606.ENSP00000260323	GO Process	GO:0099003	Vesicle-mediated transport in synapse
UNC13C	9606.ENSP00000260323	GO Process	GO:0099011	Neuronal dense core vesicle exocytosis
UNC13C	9606.ENSP00000260323	GO Process	GO:0099177	Regulation of trans-synaptic signaling
UNC13C	9606.ENSP00000260323	GO Process	GO:0099504	Synaptic vesicle cycle
UNC13C	9606.ENSP00000260323	GO Process	GO:0099525	Presynaptic dense core vesicle exocytosis
UNC13C	9606.ENSP00000260323	GO Process	GO:0099536	Synaptic signaling
UNC13C	9606.ENSP00000260323	GO Process	GO:0099537	Trans-synaptic signaling
UNC13C	9606.ENSP00000260323	GO Process	GO:0099643	Signal release from synapse
UNC13C	9606.ENSP00000260323	GO Process	GO:0140029	Exocytic process
UNC13C	9606.ENSP00000260323	GO Process	GO:0140056	Organelle localization by membrane tethering
UNC13C	9606.ENSP00000260323	GO Process	GO:0140352	Export from cell
UNC13C	9606.ENSP00000260323	GO Process	GO:1990504	Dense core granule exocytosis
UNC13C	9606.ENSP00000260323	GO Function	GO:0000149	SNARE binding
UNC13C	9606.ENSP00000260323	GO Function	GO:0005488	Binding
UNC13C	9606.ENSP00000260323	GO Function	GO:0005509	Calcium ion binding
UNC13C	9606.ENSP00000260323	GO Function	GO:0005515	Protein binding
UNC13C	9606.ENSP00000260323	GO Function	GO:0005516	Calmodulin binding
UNC13C	9606.ENSP00000260323	GO Function	GO:0005543	Phospholipid binding
UNC13C	9606.ENSP00000260323	GO Function	GO:0008289	Lipid binding
UNC13C	9606.ENSP00000260323	GO Function	GO:0017075	syntaxin-1 binding
UNC13C	9606.ENSP00000260323	GO Function	GO:0019905	Syntaxin binding
UNC13C	9606.ENSP00000260323	GO Function	GO:0019992	Diacylglycerol binding
UNC13C	9606.ENSP00000260323	GO Function	GO:0043167	Ion binding
UNC13C	9606.ENSP00000260323	GO Function	GO:0043169	Cation binding
UNC13C	9606.ENSP00000260323	GO Function	GO:0046872	Metal ion binding
UNC13C	9606.ENSP00000260323	GO Component	GO:0005622	Intracellular anatomical structure
UNC13C	9606.ENSP00000260323	GO Component	GO:0005737	Cytoplasm
UNC13C	9606.ENSP00000260323	GO Component	GO:0005886	Plasma membrane
UNC13C	9606.ENSP00000260323	GO Component	GO:0005938	Cell cortex
UNC13C	9606.ENSP00000260323	GO Component	GO:0008021	Synaptic vesicle
UNC13C	9606.ENSP00000260323	GO Component	GO:0012505	Endomembrane system
UNC13C	9606.ENSP00000260323	GO Component	GO:0012506	Vesicle membrane
UNC13C	9606.ENSP00000260323	GO Component	GO:0016020	Membrane
UNC13C	9606.ENSP00000260323	GO Component	GO:0030054	Cell junction
UNC13C	9606.ENSP00000260323	GO Component	GO:0030133	Transport vesicle
UNC13C	9606.ENSP00000260323	GO Component	GO:0030424	Axon
UNC13C	9606.ENSP00000260323	GO Component	GO:0030658	Transport vesicle membrane
UNC13C	9606.ENSP00000260323	GO Component	GO:0030659	Cytoplasmic vesicle membrane
UNC13C	9606.ENSP00000260323	GO Component	GO:0030672	Synaptic vesicle membrane
UNC13C	9606.ENSP00000260323	GO Component	GO:0031090	Organelle membrane
UNC13C	9606.ENSP00000260323	GO Component	GO:0031410	Cytoplasmic vesicle
UNC13C	9606.ENSP00000260323	GO Component	GO:0031594	Neuromuscular junction
UNC13C	9606.ENSP00000260323	GO Component	GO:0031982	Vesicle
UNC13C	9606.ENSP00000260323	GO Component	GO:0042734	Presynaptic membrane
UNC13C	9606.ENSP00000260323	GO Component	GO:0042995	Cell projection
UNC13C	9606.ENSP00000260323	GO Component	GO:0043005	Neuron projection
UNC13C	9606.ENSP00000260323	GO Component	GO:0043195	Terminal bouton
UNC13C	9606.ENSP00000260323	GO Component	GO:0043226	Organelle
UNC13C	9606.ENSP00000260323	GO Component	GO:0043227	Membrane-bounded organelle
UNC13C	9606.ENSP00000260323	GO Component	GO:0043229	Intracellular organelle
UNC13C	9606.ENSP00000260323	GO Component	GO:0043231	Intracellular membrane-bounded organelle
UNC13C	9606.ENSP00000260323	GO Component	GO:0043679	Axon terminus
UNC13C	9606.ENSP00000260323	GO Component	GO:0044305	Calyx of Held
UNC13C	9606.ENSP00000260323	GO Component	GO:0044306	Neuron projection terminus
UNC13C	9606.ENSP00000260323	GO Component	GO:0045202	Synapse
UNC13C	9606.ENSP00000260323	GO Component	GO:0048786	Presynaptic active zone
UNC13C	9606.ENSP00000260323	GO Component	GO:0060076	Excitatory synapse
UNC13C	9606.ENSP00000260323	GO Component	GO:0070161	Anchoring junction
UNC13C	9606.ENSP00000260323	GO Component	GO:0070382	Exocytic vesicle
UNC13C	9606.ENSP00000260323	GO Component	GO:0071944	Cell periphery
UNC13C	9606.ENSP00000260323	GO Component	GO:0097060	Synaptic membrane
UNC13C	9606.ENSP00000260323	GO Component	GO:0097708	Intracellular vesicle
UNC13C	9606.ENSP00000260323	GO Component	GO:0098588	Bounding membrane of organelle
UNC13C	9606.ENSP00000260323	GO Component	GO:0098590	Plasma membrane region
UNC13C	9606.ENSP00000260323	GO Component	GO:0098688	Parallel fiber to Purkinje cell synapse
UNC13C	9606.ENSP00000260323	GO Component	GO:0098793	Presynapse
UNC13C	9606.ENSP00000260323	GO Component	GO:0098831	Presynaptic active zone cytoplasmic component
UNC13C	9606.ENSP00000260323	GO Component	GO:0099501	Exocytic vesicle membrane
UNC13C	9606.ENSP00000260323	GO Component	GO:0099503	Secretory vesicle
UNC13C	9606.ENSP00000260323	GO Component	GO:0099568	Cytoplasmic region
UNC13C	9606.ENSP00000260323	GO Component	GO:0099738	Cell cortex region
UNC13C	9606.ENSP00000260323	GO Component	GO:0110165	Cellular anatomical entity
UNC13C	9606.ENSP00000260323	GO Component	GO:0120025	Plasma membrane bounded cell projection
UNC13C	9606.ENSP00000260323	GO Component	GO:0150034	Distal axon
UNC13C	9606.ENSP00000260323	STRING clusters	CL:23280	Mixed, incl. Exocytic vesicle membrane, and Acetylcholine Neurotransmitter Release Cycle
UNC13C	9606.ENSP00000260323	STRING clusters	CL:23282	Mixed, incl. Calcium-ion regulated exocytosis, and Neurotransmitter release cycle
UNC13C	9606.ENSP00000260323	STRING clusters	CL:23284	Calcium-ion regulated exocytosis, and Intrinsic component of synaptic vesicle membrane
UNC13C	9606.ENSP00000260323	STRING clusters	CL:23285	Neurotransmitter transport, and RIMS-binding protein, third SH3 domain
UNC13C	9606.ENSP00000260323	STRING clusters	CL:23286	Mixed, incl. Synaptic vesicle pathway, and Cytoskeleton of presynaptic active zone
UNC13C	9606.ENSP00000260323	STRING clusters	CL:23287	Mixed, incl. Presynaptic active zone cytoplasmic component, and Clathrin-sculpted vesicle
UNC13C	9606.ENSP00000260323	STRING clusters	CL:23288	Presynaptic active zone cytoplasmic component, and Anchored component of synaptic vesicle membrane
UNC13C	9606.ENSP00000260323	STRING clusters	CL:23291	Protein Unc-13, and RIMS-binding protein, third SH3 domain
UNC13C	9606.ENSP00000260323	KEGG	hsa04721	Synaptic vesicle cycle
UNC13C	9606.ENSP00000260323	WikiPathways	WP2267	Synaptic vesicle pathway
UNC13C	9606.ENSP00000260323	TISSUES	BTO:0000000	Tissues, cell types and enzyme sources
UNC13C	9606.ENSP00000260323	TISSUES	BTO:0000042	Animal
UNC13C	9606.ENSP00000260323	TISSUES	BTO:0000142	Brain
UNC13C	9606.ENSP00000260323	TISSUES	BTO:0000146	Brain stem
UNC13C	9606.ENSP00000260323	TISSUES	BTO:0000227	Central nervous system
UNC13C	9606.ENSP00000260323	TISSUES	BTO:0000232	Cerebellum
UNC13C	9606.ENSP00000260323	TISSUES	BTO:0000282	Head
UNC13C	9606.ENSP00000260323	TISSUES	BTO:0000672	Hindbrain
UNC13C	9606.ENSP00000260323	TISSUES	BTO:0000673	Metencephalon
UNC13C	9606.ENSP00000260323	TISSUES	BTO:0001484	Nervous system
UNC13C	9606.ENSP00000260323	TISSUES	BTO:0001489	Whole body
UNC13C	9606.ENSP00000260323	COMPARTMENTS	GOCC:0005622	Intracellular
UNC13C	9606.ENSP00000260323	COMPARTMENTS	GOCC:0005737	Cytoplasm
UNC13C	9606.ENSP00000260323	COMPARTMENTS	GOCC:0005886	Plasma membrane
UNC13C	9606.ENSP00000260323	COMPARTMENTS	GOCC:0005938	Cell cortex
UNC13C	9606.ENSP00000260323	COMPARTMENTS	GOCC:0016020	Membrane
UNC13C	9606.ENSP00000260323	COMPARTMENTS	GOCC:0030054	Cell junction
UNC13C	9606.ENSP00000260323	COMPARTMENTS	GOCC:0030424	Axon
UNC13C	9606.ENSP00000260323	COMPARTMENTS	GOCC:0042734	Presynaptic membrane
UNC13C	9606.ENSP00000260323	COMPARTMENTS	GOCC:0042995	Cell projection
UNC13C	9606.ENSP00000260323	COMPARTMENTS	GOCC:0043005	Neuron projection
UNC13C	9606.ENSP00000260323	COMPARTMENTS	GOCC:0043195	Terminal bouton
UNC13C	9606.ENSP00000260323	COMPARTMENTS	GOCC:0043679	Axon terminus
UNC13C	9606.ENSP00000260323	COMPARTMENTS	GOCC:0044305	Calyx of Held
UNC13C	9606.ENSP00000260323	COMPARTMENTS	GOCC:0044306	Neuron projection terminus
UNC13C	9606.ENSP00000260323	COMPARTMENTS	GOCC:0045202	Synapse
UNC13C	9606.ENSP00000260323	COMPARTMENTS	GOCC:0048786	Presynaptic active zone
UNC13C	9606.ENSP00000260323	COMPARTMENTS	GOCC:0060076	Excitatory synapse
UNC13C	9606.ENSP00000260323	COMPARTMENTS	GOCC:0071944	Cell periphery
UNC13C	9606.ENSP00000260323	COMPARTMENTS	GOCC:0097060	Synaptic membrane
UNC13C	9606.ENSP00000260323	COMPARTMENTS	GOCC:0098590	Plasma membrane region
UNC13C	9606.ENSP00000260323	COMPARTMENTS	GOCC:0098688	Parallel fiber to Purkinje cell synapse
UNC13C	9606.ENSP00000260323	COMPARTMENTS	GOCC:0098793	Presynapse
UNC13C	9606.ENSP00000260323	COMPARTMENTS	GOCC:0098831	Presynaptic active zone cytoplasmic component
UNC13C	9606.ENSP00000260323	COMPARTMENTS	GOCC:0099568	Cytoplasmic region
UNC13C	9606.ENSP00000260323	COMPARTMENTS	GOCC:0099738	Cell cortex region
UNC13C	9606.ENSP00000260323	COMPARTMENTS	GOCC:0110165	Cellular anatomical entity
UNC13C	9606.ENSP00000260323	COMPARTMENTS	GOCC:0120025	Plasma membrane bounded cell projection
UNC13C	9606.ENSP00000260323	COMPARTMENTS	GOCC:0150034	Distal axon
UNC13C	9606.ENSP00000260323	Monarch	EFO:0000246	Age
UNC13C	9606.ENSP00000260323	Monarch	EFO:0000719	Temporal measurement
UNC13C	9606.ENSP00000260323	Monarch	EFO:0003926	Neuropsychological test
UNC13C	9606.ENSP00000260323	Monarch	EFO:0004298	Cardiovascular measurement
UNC13C	9606.ENSP00000260323	Monarch	EFO:0004464	Brain measurement
UNC13C	9606.ENSP00000260323	Monarch	EFO:0004512	Bone measurement
UNC13C	9606.ENSP00000260323	Monarch	EFO:0004529	Lipid measurement
UNC13C	9606.ENSP00000260323	Monarch	EFO:0004533	Alkaline phosphatase measurement
UNC13C	9606.ENSP00000260323	Monarch	EFO:0004557	Population measurement
UNC13C	9606.ENSP00000260323	Monarch	EFO:0004582	Liver enzyme measurement
UNC13C	9606.ENSP00000260323	Monarch	EFO:0004645	Response to vaccine
UNC13C	9606.ENSP00000260323	Monarch	EFO:0004703	Age at menarche
UNC13C	9606.ENSP00000260323	Monarch	EFO:0004747	Protein measurement
UNC13C	9606.ENSP00000260323	Monarch	EFO:0005052	Nervous system measurement
UNC13C	9606.ENSP00000260323	Monarch	EFO:0005105	Lipid or lipoprotein measurement
UNC13C	9606.ENSP00000260323	Monarch	EFO:0005278	Cardiovascular disease biomarker measurement
UNC13C	9606.ENSP00000260323	Monarch	EFO:0006841	Respiratory disease biomarker
UNC13C	9606.ENSP00000260323	Monarch	EFO:0006843	Infectious disease biomarker
UNC13C	9606.ENSP00000260323	Monarch	EFO:0006848	Mental or behavioural disorder biomarker
UNC13C	9606.ENSP00000260323	Monarch	EFO:0006874	Antisaccade response measurement
UNC13C	9606.ENSP00000260323	Monarch	EFO:0006930	Brain volume measurement
UNC13C	9606.ENSP00000260323	Monarch	EFO:0007626	Emphysema imaging measurement
UNC13C	9606.ENSP00000260323	Monarch	EFO:0007627	Airway imaging measurement
UNC13C	9606.ENSP00000260323	Monarch	EFO:0007874	Gut microbiome measurement
UNC13C	9606.ENSP00000260323	Monarch	EFO:0007882	Microbiome measurement
UNC13C	9606.ENSP00000260323	Monarch	EFO:0008376	Mosquito bite measurement
UNC13C	9606.ENSP00000260323	Monarch	EFO:0008378	Mosquito bite reaction size measurement
UNC13C	9606.ENSP00000260323	Monarch	EFO:0008404	Susceptibility to mumps measurement
UNC13C	9606.ENSP00000260323	Monarch	EFO:0008422	Susceptibility to infectious disease measurement
UNC13C	9606.ENSP00000260323	Monarch	EFO:0010147	Temporal lobe volume measurement
UNC13C	9606.ENSP00000260323	Monarch	EFO:0010225	Lysophosphatidylethanolamine measurement
UNC13C	9606.ENSP00000260323	Monarch	EFO:0010336	Transverse temporal cortex volume measurement
UNC13C	9606.ENSP00000260323	Monarch	EFO:0010368	Lysophosphatidylethanolamine 18:1 measurement
UNC13C	9606.ENSP00000260323	Monarch	EFO:0010968	Phosphate measurement
UNC13C	9606.ENSP00000260323	UniProt Keywords	KW-0175	Coiled coil
UNC13C	9606.ENSP00000260323	UniProt Keywords	KW-0268	Exocytosis
UNC13C	9606.ENSP00000260323	UniProt Keywords	KW-0472	Membrane
UNC13C	9606.ENSP00000260323	UniProt Keywords	KW-0479	Metal-binding
UNC13C	9606.ENSP00000260323	UniProt Keywords	KW-0597	Phosphoprotein
UNC13C	9606.ENSP00000260323	UniProt Keywords	KW-0677	Repeat
UNC13C	9606.ENSP00000260323	UniProt Keywords	KW-0770	Synapse
UNC13C	9606.ENSP00000260323	UniProt Keywords	KW-0862	Zinc
UNC13C	9606.ENSP00000260323	UniProt Keywords	KW-0863	Zinc-finger
UNC13C	9606.ENSP00000260323	UniProt Keywords	KW-0963	Cytoplasm
UNC13C	9606.ENSP00000260323	UniProt Keywords	KW-0965	Cell junction
UNC13C	9606.ENSP00000260323	UniProt Keywords	KW-0966	Cell projection
UNC13C	9606.ENSP00000260323	UniProt Keywords	KW-1003	Cell membrane
UNC13C	9606.ENSP00000260323	InterPro	IPR000008	C2 domain
UNC13C	9606.ENSP00000260323	InterPro	IPR002219	Protein kinase C-like, phorbol ester/diacylglycerol-binding domain
UNC13C	9606.ENSP00000260323	InterPro	IPR010439	MUN domain
UNC13C	9606.ENSP00000260323	InterPro	IPR014770	Munc13 homology 1
UNC13C	9606.ENSP00000260323	InterPro	IPR014772	Mammalian uncoordinated homology 13, domain 2
UNC13C	9606.ENSP00000260323	InterPro	IPR027080	Protein Unc-13
UNC13C	9606.ENSP00000260323	InterPro	IPR035892	C2 domain superfamily
UNC13C	9606.ENSP00000260323	InterPro	IPR037302	Protein Unc-13, C2B domain
UNC13C	9606.ENSP00000260323	InterPro	IPR046349	C1-like domain superfamily
UNC13C	9606.ENSP00000260323	SMART	SM00109	Protein kinase C conserved region 1 (C1) domains (Cysteine-rich domains)
UNC13C	9606.ENSP00000260323	SMART	SM00239	Protein kinase C conserved region 2 (CalB)
UNC13C	9606.ENSP00000260323	SMART	SM01145	Domain of Unknown Function (DUF1041)
ZNF483	9606.ENSP00000311679	GO Process	GO:0006355	Regulation of transcription, DNA-templated
ZNF483	9606.ENSP00000311679	GO Process	GO:0006357	Regulation of transcription by RNA polymerase II
ZNF483	9606.ENSP00000311679	GO Process	GO:0009889	Regulation of biosynthetic process
ZNF483	9606.ENSP00000311679	GO Process	GO:0010468	Regulation of gene expression
ZNF483	9606.ENSP00000311679	GO Process	GO:0010556	Regulation of macromolecule biosynthetic process
ZNF483	9606.ENSP00000311679	GO Process	GO:0019219	Regulation of nucleobase-containing compound metabolic process
ZNF483	9606.ENSP00000311679	GO Process	GO:0019222	Regulation of metabolic process
ZNF483	9606.ENSP00000311679	GO Process	GO:0031323	Regulation of cellular metabolic process
ZNF483	9606.ENSP00000311679	GO Process	GO:0031326	Regulation of cellular biosynthetic process
ZNF483	9606.ENSP00000311679	GO Process	GO:0050789	Regulation of biological process
ZNF483	9606.ENSP00000311679	GO Process	GO:0050794	Regulation of cellular process
ZNF483	9606.ENSP00000311679	GO Process	GO:0051171	Regulation of nitrogen compound metabolic process
ZNF483	9606.ENSP00000311679	GO Process	GO:0051252	Regulation of RNA metabolic process
ZNF483	9606.ENSP00000311679	GO Process	GO:0060255	Regulation of macromolecule metabolic process
ZNF483	9606.ENSP00000311679	GO Process	GO:0065007	Biological regulation
ZNF483	9606.ENSP00000311679	GO Process	GO:0080090	Regulation of primary metabolic process
ZNF483	9606.ENSP00000311679	GO Process	GO:1903506	Regulation of nucleic acid-templated transcription
ZNF483	9606.ENSP00000311679	GO Process	GO:2001141	Regulation of RNA biosynthetic process
ZNF483	9606.ENSP00000311679	GO Function	GO:0000976	Transcription cis-regulatory region binding
ZNF483	9606.ENSP00000311679	GO Function	GO:0000977	RNA polymerase II transcription regulatory region sequence-specific DNA binding
ZNF483	9606.ENSP00000311679	GO Function	GO:0000978	RNA polymerase II cis-regulatory region sequence-specific DNA binding
ZNF483	9606.ENSP00000311679	GO Function	GO:0000981	DNA-binding transcription factor activity, RNA polymerase II-specific
ZNF483	9606.ENSP00000311679	GO Function	GO:0000987	Cis-regulatory region sequence-specific DNA binding
ZNF483	9606.ENSP00000311679	GO Function	GO:0001067	Transcription regulatory region nucleic acid binding
ZNF483	9606.ENSP00000311679	GO Function	GO:0003676	Nucleic acid binding
ZNF483	9606.ENSP00000311679	GO Function	GO:0003677	DNA binding
ZNF483	9606.ENSP00000311679	GO Function	GO:0003690	Double-stranded DNA binding
ZNF483	9606.ENSP00000311679	GO Function	GO:0003700	DNA-binding transcription factor activity
ZNF483	9606.ENSP00000311679	GO Function	GO:0005488	Binding
ZNF483	9606.ENSP00000311679	GO Function	GO:0043167	Ion binding
ZNF483	9606.ENSP00000311679	GO Function	GO:0043169	Cation binding
ZNF483	9606.ENSP00000311679	GO Function	GO:0043565	Sequence-specific DNA binding
ZNF483	9606.ENSP00000311679	GO Function	GO:0046872	Metal ion binding
ZNF483	9606.ENSP00000311679	GO Function	GO:0097159	Organic cyclic compound binding
ZNF483	9606.ENSP00000311679	GO Function	GO:0140110	Transcription regulator activity
ZNF483	9606.ENSP00000311679	GO Function	GO:1901363	Heterocyclic compound binding
ZNF483	9606.ENSP00000311679	GO Function	GO:1990837	Sequence-specific double-stranded DNA binding
ZNF483	9606.ENSP00000311679	GO Component	GO:0005622	Intracellular anatomical structure
ZNF483	9606.ENSP00000311679	GO Component	GO:0005634	Nucleus
ZNF483	9606.ENSP00000311679	GO Component	GO:0043226	Organelle
ZNF483	9606.ENSP00000311679	GO Component	GO:0043227	Membrane-bounded organelle
ZNF483	9606.ENSP00000311679	GO Component	GO:0043229	Intracellular organelle
ZNF483	9606.ENSP00000311679	GO Component	GO:0043231	Intracellular membrane-bounded organelle
ZNF483	9606.ENSP00000311679	GO Component	GO:0110165	Cellular anatomical entity
ZNF483	9606.ENSP00000311679	STRING clusters	CL:36215	Mixed, incl. Leucine rich region, and In Between Ring fingers
ZNF483	9606.ENSP00000311679	STRING clusters	CL:36216	Leucine rich region, and Cwf19-like protein
ZNF483	9606.ENSP00000311679	STRING clusters	CL:36217	Leucine rich region
ZNF483	9606.ENSP00000311679	STRING clusters	CL:36219	Leucine rich region
ZNF483	9606.ENSP00000311679	Reactome	HSA-212436	Generic Transcription Pathway
ZNF483	9606.ENSP00000311679	Reactome	HSA-73857	RNA Polymerase II Transcription
ZNF483	9606.ENSP00000311679	Reactome	HSA-74160	Gene expression (Transcription)
ZNF483	9606.ENSP00000311679	Monarch	EFO:0000246	Age
ZNF483	9606.ENSP00000311679	Monarch	EFO:0000719	Temporal measurement
ZNF483	9606.ENSP00000311679	Monarch	EFO:0001382	Puberty
ZNF483	9606.ENSP00000311679	Monarch	EFO:0004298	Cardiovascular measurement
ZNF483	9606.ENSP00000311679	Monarch	EFO:0004302	Anthropometric measurement
ZNF483	9606.ENSP00000311679	Monarch	EFO:0004324	Body weights and measures
ZNF483	9606.ENSP00000311679	Monarch	EFO:0004339	Body height
ZNF483	9606.ENSP00000311679	Monarch	EFO:0004614	Apolipoprotein A 1 measurement
ZNF483	9606.ENSP00000311679	Monarch	EFO:0004703	Age at menarche
ZNF483	9606.ENSP00000311679	Monarch	EFO:0004704	Age at menopause
ZNF483	9606.ENSP00000311679	Monarch	EFO:0004732	Lipoprotein measurement
ZNF483	9606.ENSP00000311679	Monarch	EFO:0004747	Protein measurement
ZNF483	9606.ENSP00000311679	Monarch	EFO:0004872	Inflammatory biomarker measurement
ZNF483	9606.ENSP00000311679	Monarch	EFO:0005105	Lipid or lipoprotein measurement
ZNF483	9606.ENSP00000311679	Monarch	EFO:0005201	Height growth measurement
ZNF483	9606.ENSP00000311679	Monarch	EFO:0005278	Cardiovascular disease biomarker measurement
ZNF483	9606.ENSP00000311679	Monarch	EFO:0005677	Puberty onset measurement
ZNF483	9606.ENSP00000311679	Monarch	EFO:0007937	Blood protein measurement
ZNF483	9606.ENSP00000311679	UniProt Keywords	KW-0025	Alternative splicing
ZNF483	9606.ENSP00000311679	UniProt Keywords	KW-0238	DNA-binding
ZNF483	9606.ENSP00000311679	UniProt Keywords	KW-0479	Metal-binding
ZNF483	9606.ENSP00000311679	UniProt Keywords	KW-0539	Nucleus
ZNF483	9606.ENSP00000311679	UniProt Keywords	KW-0677	Repeat
ZNF483	9606.ENSP00000311679	UniProt Keywords	KW-0804	Transcription
ZNF483	9606.ENSP00000311679	UniProt Keywords	KW-0805	Transcription regulation
ZNF483	9606.ENSP00000311679	UniProt Keywords	KW-0862	Zinc
ZNF483	9606.ENSP00000311679	UniProt Keywords	KW-0863	Zinc-finger
ZNF483	9606.ENSP00000311679	InterPro	IPR001909	Krueppel-associated box
ZNF483	9606.ENSP00000311679	InterPro	IPR003309	SCAN domain
ZNF483	9606.ENSP00000311679	InterPro	IPR013087	Zinc finger C2H2-type
ZNF483	9606.ENSP00000311679	InterPro	IPR036051	KRAB domain superfamily
ZNF483	9606.ENSP00000311679	InterPro	IPR036236	Zinc finger C2H2 superfamily
ZNF483	9606.ENSP00000311679	InterPro	IPR038269	SCAN domain superfamily
ZNF483	9606.ENSP00000311679	SMART	SM00349	Krueppel associated box
ZNF483	9606.ENSP00000311679	SMART	SM00355	Zinc finger
ZNF483	9606.ENSP00000311679	SMART	SM00431	Leucine rich region
ZNF540	9606.ENSP00000324598	GO Process	GO:0006355	Regulation of transcription, DNA-templated
ZNF540	9606.ENSP00000324598	GO Process	GO:0006357	Regulation of transcription by RNA polymerase II
ZNF540	9606.ENSP00000324598	GO Process	GO:0006417	Regulation of translation
ZNF540	9606.ENSP00000324598	GO Process	GO:0009889	Regulation of biosynthetic process
ZNF540	9606.ENSP00000324598	GO Process	GO:0009890	Negative regulation of biosynthetic process
ZNF540	9606.ENSP00000324598	GO Process	GO:0009892	Negative regulation of metabolic process
ZNF540	9606.ENSP00000324598	GO Process	GO:0010468	Regulation of gene expression
ZNF540	9606.ENSP00000324598	GO Process	GO:0010556	Regulation of macromolecule biosynthetic process
ZNF540	9606.ENSP00000324598	GO Process	GO:0010558	Negative regulation of macromolecule biosynthetic process
ZNF540	9606.ENSP00000324598	GO Process	GO:0010605	Negative regulation of macromolecule metabolic process
ZNF540	9606.ENSP00000324598	GO Process	GO:0010608	Post-transcriptional regulation of gene expression
ZNF540	9606.ENSP00000324598	GO Process	GO:0010629	Negative regulation of gene expression
ZNF540	9606.ENSP00000324598	GO Process	GO:0017148	Negative regulation of translation
ZNF540	9606.ENSP00000324598	GO Process	GO:0019219	Regulation of nucleobase-containing compound metabolic process
ZNF540	9606.ENSP00000324598	GO Process	GO:0019222	Regulation of metabolic process
ZNF540	9606.ENSP00000324598	GO Process	GO:0031323	Regulation of cellular metabolic process
ZNF540	9606.ENSP00000324598	GO Process	GO:0031324	Negative regulation of cellular metabolic process
ZNF540	9606.ENSP00000324598	GO Process	GO:0031326	Regulation of cellular biosynthetic process
ZNF540	9606.ENSP00000324598	GO Process	GO:0031327	Negative regulation of cellular biosynthetic process
ZNF540	9606.ENSP00000324598	GO Process	GO:0034248	Regulation of cellular amide metabolic process
ZNF540	9606.ENSP00000324598	GO Process	GO:0034249	Negative regulation of cellular amide metabolic process
ZNF540	9606.ENSP00000324598	GO Process	GO:0045892	Negative regulation of transcription, DNA-templated
ZNF540	9606.ENSP00000324598	GO Process	GO:0045934	Negative regulation of nucleobase-containing compound metabolic process
ZNF540	9606.ENSP00000324598	GO Process	GO:0048519	Negative regulation of biological process
ZNF540	9606.ENSP00000324598	GO Process	GO:0048523	Negative regulation of cellular process
ZNF540	9606.ENSP00000324598	GO Process	GO:0050789	Regulation of biological process
ZNF540	9606.ENSP00000324598	GO Process	GO:0050794	Regulation of cellular process
ZNF540	9606.ENSP00000324598	GO Process	GO:0051171	Regulation of nitrogen compound metabolic process
ZNF540	9606.ENSP00000324598	GO Process	GO:0051172	Negative regulation of nitrogen compound metabolic process
ZNF540	9606.ENSP00000324598	GO Process	GO:0051246	Regulation of protein metabolic process
ZNF540	9606.ENSP00000324598	GO Process	GO:0051248	Negative regulation of protein metabolic process
ZNF540	9606.ENSP00000324598	GO Process	GO:0051252	Regulation of RNA metabolic process
ZNF540	9606.ENSP00000324598	GO Process	GO:0051253	Negative regulation of RNA metabolic process
ZNF540	9606.ENSP00000324598	GO Process	GO:0060255	Regulation of macromolecule metabolic process
ZNF540	9606.ENSP00000324598	GO Process	GO:0065007	Biological regulation
ZNF540	9606.ENSP00000324598	GO Process	GO:0080090	Regulation of primary metabolic process
ZNF540	9606.ENSP00000324598	GO Process	GO:1902679	Negative regulation of RNA biosynthetic process
ZNF540	9606.ENSP00000324598	GO Process	GO:1903506	Regulation of nucleic acid-templated transcription
ZNF540	9606.ENSP00000324598	GO Process	GO:1903507	Negative regulation of nucleic acid-templated transcription
ZNF540	9606.ENSP00000324598	GO Process	GO:2000112	Regulation of cellular macromolecule biosynthetic process
ZNF540	9606.ENSP00000324598	GO Process	GO:2000113	Negative regulation of cellular macromolecule biosynthetic process
ZNF540	9606.ENSP00000324598	GO Process	GO:2001141	Regulation of RNA biosynthetic process
ZNF540	9606.ENSP00000324598	GO Function	GO:0000900	mRNA regulatory element binding translation repressor activity
ZNF540	9606.ENSP00000324598	GO Function	GO:0000976	Transcription cis-regulatory region binding
ZNF540	9606.ENSP00000324598	GO Function	GO:0000977	RNA polymerase II transcription regulatory region sequence-specific DNA binding
ZNF540	9606.ENSP00000324598	GO Function	GO:0000978	RNA polymerase II cis-regulatory region sequence-specific DNA binding
ZNF540	9606.ENSP00000324598	GO Function	GO:0000981	DNA-binding transcription factor activity, RNA polymerase II-specific
ZNF540	9606.ENSP00000324598	GO Function	GO:0000987	Cis-regulatory region sequence-specific DNA binding
ZNF540	9606.ENSP00000324598	GO Function	GO:0001067	Transcription regulatory region nucleic acid binding
ZNF540	9606.ENSP00000324598	GO Function	GO:0003676	Nucleic acid binding
ZNF540	9606.ENSP00000324598	GO Function	GO:0003677	DNA binding
ZNF540	9606.ENSP00000324598	GO Function	GO:0003690	Double-stranded DNA binding
ZNF540	9606.ENSP00000324598	GO Function	GO:0003700	DNA-binding transcription factor activity
ZNF540	9606.ENSP00000324598	GO Function	GO:0005488	Binding
ZNF540	9606.ENSP00000324598	GO Function	GO:0030371	Translation repressor activity
ZNF540	9606.ENSP00000324598	GO Function	GO:0043167	Ion binding
ZNF540	9606.ENSP00000324598	GO Function	GO:0043169	Cation binding
ZNF540	9606.ENSP00000324598	GO Function	GO:0043565	Sequence-specific DNA binding
ZNF540	9606.ENSP00000324598	GO Function	GO:0045182	Translation regulator activity
ZNF540	9606.ENSP00000324598	GO Function	GO:0046872	Metal ion binding
ZNF540	9606.ENSP00000324598	GO Function	GO:0090079	Translation regulator activity, nucleic acid binding
ZNF540	9606.ENSP00000324598	GO Function	GO:0097159	Organic cyclic compound binding
ZNF540	9606.ENSP00000324598	GO Function	GO:0140110	Transcription regulator activity
ZNF540	9606.ENSP00000324598	GO Function	GO:1901363	Heterocyclic compound binding
ZNF540	9606.ENSP00000324598	GO Function	GO:1990837	Sequence-specific double-stranded DNA binding
ZNF540	9606.ENSP00000324598	GO Component	GO:0005622	Intracellular anatomical structure
ZNF540	9606.ENSP00000324598	GO Component	GO:0005634	Nucleus
ZNF540	9606.ENSP00000324598	GO Component	GO:0005654	Nucleoplasm
ZNF540	9606.ENSP00000324598	GO Component	GO:0005737	Cytoplasm
ZNF540	9606.ENSP00000324598	GO Component	GO:0005829	Cytosol
ZNF540	9606.ENSP00000324598	GO Component	GO:0031974	Membrane-enclosed lumen
ZNF540	9606.ENSP00000324598	GO Component	GO:0031981	Nuclear lumen
ZNF540	9606.ENSP00000324598	GO Component	GO:0043226	Organelle
ZNF540	9606.ENSP00000324598	GO Component	GO:0043227	Membrane-bounded organelle
ZNF540	9606.ENSP00000324598	GO Component	GO:0043229	Intracellular organelle
ZNF540	9606.ENSP00000324598	GO Component	GO:0043231	Intracellular membrane-bounded organelle
ZNF540	9606.ENSP00000324598	GO Component	GO:0043233	Organelle lumen
ZNF540	9606.ENSP00000324598	GO Component	GO:0070013	Intracellular organelle lumen
ZNF540	9606.ENSP00000324598	GO Component	GO:0110165	Cellular anatomical entity
ZNF540	9606.ENSP00000324598	STRING clusters	CL:31128	Mostly uncharacterized, incl. Homeodomain, and FAM83, N-terminal
ZNF540	9606.ENSP00000324598	STRING clusters	CL:31129	Mostly uncharacterized, incl. Homeodomain, and FAM83, N-terminal
ZNF540	9606.ENSP00000324598	STRING clusters	CL:31293	Mostly uncharacterized, incl. Receptor signaling protein tyrosine kinase activator activity, and Inhibitory synapse
ZNF540	9606.ENSP00000324598	STRING clusters	CL:31294	Mostly uncharacterized, incl. Receptor signaling protein tyrosine kinase activator activity, and Inhibitory synapse
ZNF540	9606.ENSP00000324598	STRING clusters	CL:31361	Receptor signaling protein tyrosine kinase activator activity, and Protein FAM78
ZNF540	9606.ENSP00000324598	KEGG	hsa05168	Herpes simplex virus 1 infection
ZNF540	9606.ENSP00000324598	Reactome	HSA-212436	Generic Transcription Pathway
ZNF540	9606.ENSP00000324598	Reactome	HSA-73857	RNA Polymerase II Transcription
ZNF540	9606.ENSP00000324598	Reactome	HSA-74160	Gene expression (Transcription)
ZNF540	9606.ENSP00000324598	TISSUES	BTO:0000000	Tissues, cell types and enzyme sources
ZNF540	9606.ENSP00000324598	TISSUES	BTO:0000042	Animal
ZNF540	9606.ENSP00000324598	TISSUES	BTO:0000142	Brain
ZNF540	9606.ENSP00000324598	TISSUES	BTO:0000227	Central nervous system
ZNF540	9606.ENSP00000324598	TISSUES	BTO:0000282	Head
ZNF540	9606.ENSP00000324598	TISSUES	BTO:0001484	Nervous system
ZNF540	9606.ENSP00000324598	TISSUES	BTO:0001489	Whole body
ZNF540	9606.ENSP00000324598	COMPARTMENTS	GOCC:0005622	Intracellular
ZNF540	9606.ENSP00000324598	COMPARTMENTS	GOCC:0005634	Nucleus
ZNF540	9606.ENSP00000324598	COMPARTMENTS	GOCC:0005737	Cytoplasm
ZNF540	9606.ENSP00000324598	COMPARTMENTS	GOCC:0043226	Organelle
ZNF540	9606.ENSP00000324598	COMPARTMENTS	GOCC:0043227	Membrane-bounded organelle
ZNF540	9606.ENSP00000324598	COMPARTMENTS	GOCC:0043229	Intracellular organelle
ZNF540	9606.ENSP00000324598	COMPARTMENTS	GOCC:0043231	Intracellular membrane-bounded organelle
ZNF540	9606.ENSP00000324598	COMPARTMENTS	GOCC:0110165	Cellular anatomical entity
ZNF540	9606.ENSP00000324598	Monarch	EFO:0006848	Mental or behavioural disorder biomarker
ZNF540	9606.ENSP00000324598	Monarch	EFO:0008407	Susceptibility to Mycobacterium tuberculosis infection measurement
ZNF540	9606.ENSP00000324598	Monarch	EFO:0008422	Susceptibility to infectious disease measurement
ZNF540	9606.ENSP00000324598	Monarch	EFO:0010703	Trauma exposure measurement
ZNF540	9606.ENSP00000324598	Monarch	HP:0000118	Phenotypic abnormality
ZNF540	9606.ENSP00000324598	Monarch	HP:0000478	Abnormality of the eye
ZNF540	9606.ENSP00000324598	Monarch	HP:0000539	Abnormality of refraction
ZNF540	9606.ENSP00000324598	Monarch	HP:0012373	Abnormal eye physiology
ZNF540	9606.ENSP00000324598	UniProt Keywords	KW-0025	Alternative splicing
ZNF540	9606.ENSP00000324598	UniProt Keywords	KW-0238	DNA-binding
ZNF540	9606.ENSP00000324598	UniProt Keywords	KW-0479	Metal-binding
ZNF540	9606.ENSP00000324598	UniProt Keywords	KW-0539	Nucleus
ZNF540	9606.ENSP00000324598	UniProt Keywords	KW-0677	Repeat
ZNF540	9606.ENSP00000324598	UniProt Keywords	KW-0678	Repressor
ZNF540	9606.ENSP00000324598	UniProt Keywords	KW-0804	Transcription
ZNF540	9606.ENSP00000324598	UniProt Keywords	KW-0805	Transcription regulation
ZNF540	9606.ENSP00000324598	UniProt Keywords	KW-0832	Ubl conjugation
ZNF540	9606.ENSP00000324598	UniProt Keywords	KW-0862	Zinc
ZNF540	9606.ENSP00000324598	UniProt Keywords	KW-0863	Zinc-finger
ZNF540	9606.ENSP00000324598	UniProt Keywords	KW-0963	Cytoplasm
ZNF540	9606.ENSP00000324598	UniProt Keywords	KW-1017	Isopeptide bond
ZNF540	9606.ENSP00000324598	InterPro	IPR001909	Krueppel-associated box
ZNF540	9606.ENSP00000324598	InterPro	IPR013087	Zinc finger C2H2-type
ZNF540	9606.ENSP00000324598	InterPro	IPR036051	KRAB domain superfamily
ZNF540	9606.ENSP00000324598	InterPro	IPR036236	Zinc finger C2H2 superfamily
ZNF540	9606.ENSP00000324598	SMART	SM00349	Krueppel associated box
ZNF540	9606.ENSP00000324598	SMART	SM00355	Zinc finger

### Sheet: enrichr_GO_BP_up
Term	Overlap	P-value	Adjusted P-value	Old P-value	Old Adjusted P-value	Odds Ratio	Combined Score	Genes
Extracellular Matrix Organization (GO:0030198)	15/182	3.76656e-12	3.09611e-09	0	0	13.8169	363.452	POSTN;COL27A1;COL14A1;MMP3;NCAPG;ADAMTS12;ADAMTS16;ADAMTS15;COL3A1;COL1A2;COL5A1;COL5A2;HAS2;HMCN1;ADAMTS9
Microtubule Cytoskeleton Organization Involved in Mitosis (GO:1902850)	9/59	3.5133e-10	8.94034e-08	0	0	26.6064	579.203	CENPE;ESPL1;KIF4A;STMN1;NUSAP1;CDK1;TTK;DLGAP5;NDC80
External Encapsulating Structure Organization (GO:0045229)	11/111	4.35053e-10	8.94034e-08	0	0	16.4642	354.894	ADAMTS16;ADAMTS15;POSTN;COL3A1;COL27A1;COL1A2;COL14A1;COL5A2;MMP3;ADAMTS12;ADAMTS9
Extracellular Structure Organization (GO:0043062)	11/111	4.35053e-10	8.94034e-08	0	0	16.4642	354.894	ADAMTS16;ADAMTS15;POSTN;COL3A1;COL27A1;COL1A2;COL14A1;COL5A2;MMP3;ADAMTS12;ADAMTS9
Mitotic Cytokinesis (GO:0000281)	9/62	5.57015e-10	9.15732e-08	0	0	25.0966	534.769	ANLN;ESPL1;RACGAP1;KIF4A;STMN1;NUSAP1;CKAP2;KIF23;ECT2
Cytoskeleton-Dependent Cytokinesis (GO:0061640)	9/84	8.84997e-09	1.21245e-06	0	0	17.7152	328.491	ANLN;ESPL1;RACGAP1;KIF4A;STMN1;NUSAP1;CKAP2;KIF23;ECT2
Mitotic Sister Chromatid Segregation (GO:0000070)	10/120	1.51065e-08	1.68242e-06	0	0	13.4976	243.067	CENPE;ESPL1;PRC1;NUSAP1;NCAPG;KIF23;KIF2C;NDC80;DLGAP5;KIF15
Mitotic Spindle Organization (GO:0007052)	9/90	1.63739e-08	1.68242e-06	0	0	16.398	293.977	CENPE;PRC1;KIF4A;STMN1;KIF23;TTK;DLGAP5;NDC80;KIF15
Mitotic Spindle Elongation (GO:0000022)	4/10	5.08901e-07	4.18316e-05	0	0	95.2086	1379.67	RACGAP1;PRC1;KIF4A;KIF23
Mitotic Spindle Midzone Assembly (GO:0051256)	4/10	5.08901e-07	4.18316e-05	0	0	95.2086	1379.67	RACGAP1;PRC1;KIF4A;KIF23
Establishment of Chromosome Localization (GO:0051303)	4/18	7.09267e-06	0.000530016	0	0	40.7873	483.592	CENPE;CENPF;KIF2C;NDC80
Collagen Fibril Organization (GO:0030199)	5/45	1.69066e-05	0.00115811	0	0	17.9502	197.233	COL3A1;COL1A2;COL5A1;COL14A1;COL5A2
Mitotic Spindle Assembly (GO:0090307)	5/47	2.09844e-05	0.00132686	0	0	17.0937	184.129	RACGAP1;PRC1;KIF4A;KIF23;KIF15
Positive Regulation of Cell Cycle Process (GO:0090068)	7/119	2.36941e-05	0.00139118	0	0	9.07399	96.6406	RACGAP1;NUSAP1;NCAPG;TGFA;KIF23;ECT2;NDC80
Kinetochore Assembly (GO:0051382)	3/10	4.13989e-05	0.00226866	0	0	60.7653	613.259	CENPE;CENPF;DLGAP5
Negative Regulation of Mitotic Metaphase/Anaphase Transition (GO:0045841)	4/29	5.17889e-05	0.00266065	0	0	22.8282	225.276	CENPF;TTK;FBXO5;NDC80
Kinetochore Organization (GO:0051383)	3/11	5.66254e-05	0.00273801	0	0	53.167	519.923	CENPE;CENPF;DLGAP5
Positive Regulation of Mitotic Cell Cycle Phase Transition (GO:1901992)	5/64	9.46226e-05	0.00420197	0	0	12.1579	112.651	RRM2;ESPL1;CDK1;FBXO5;DLGAP5
Regulation of Attachment of Spindle Microtubules to Kinetochore (GO:0051988)	3/13	9.71259e-05	0.00420197	0	0	42.5293	392.949	RACGAP1;CDK1;ECT2
Positive Regulation of Mitotic Nuclear Division (GO:0045840)	4/35	0.000110434	0.00453885	0	0	18.4043	167.683	ESPL1;NUSAP1;TGFA;DLGAP5
Cell-Matrix Adhesion (GO:0007160)	6/107	0.000120151	0.00470307	0	0	8.5666	77.3286	COL3A1;FN1;EMILIN1;THY1;ADAMTS12;ADAMTS9
Skin Development (GO:0043588)	5/69	0.00013554	0.00506426	0	0	11.2053	99.7969	CSTA;COL3A1;COL1A2;COL5A1;COL5A2
Centromere Complex Assembly (GO:0034508)	3/15	0.000152906	0.00546472	0	0	35.4375	311.343	CENPE;CENPF;DLGAP5
Attachment of Mitotic Spindle Microtubules to Kinetochore (GO:0051315)	3/16	0.000187208	0.00641187	0	0	32.7099	280.759	CENPE;KIF2C;NDC80
Nuclear Chromosome Segregation (GO:0098813)	3/18	0.000269944	0.00887576	0	0	28.3457	232.925	CENPF;KIF2C;NDC80
Regulation of Collagen Biosynthetic Process (GO:0032965)	3/20	0.000373198	0.0117988	0	0	25.0084	197.401	TGFB3;EMILIN1;WNT4
Peptide Cross-Linking (GO:0018149)	3/21	0.000433124	0.0131862	0	0	23.6179	182.908	CSTA;COL3A1;FN1
Regulation of Mitotic Metaphase/Anaphase Transition (GO:0030071)	4/51	0.000482415	0.0141623	0	0	12.1292	92.627	CENPE;ESPL1;FBXO5;DLGAP5
Eye Morphogenesis (GO:0048592)	3/23	0.000570735	0.0161774	0	0	21.2539	158.737	COL5A1;COL5A2;FBN1
Regulation of Cell Cycle Process (GO:0010564)	6/146	0.000642119	0.0170764	0	0	6.16799	45.3393	RACGAP1;PRC1;KIF2C;FBXO5;MKI67;ECT2
Metaphase Chromosome Alignment (GO:0051310)	4/55	0.000644001	0.0170764	0	0	11.1756	82.1164	CENPE;CENPF;KIF2C;NDC80
Mitotic Metaphase Chromosome Alignment (GO:0007080)	4/56	0.000689722	0.0177172	0	0	10.9602	79.7814	CENPE;KIF2C;TTK;NDC80
Maintenance of Protein Location in Extracellular Region (GO:0071694)	2/6	0.000747289	0.018327	0	0	70.4007	506.819	LTBP1;FBN1
Supramolecular Fiber Organization (GO:0097435)	9/339	0.00075805	0.018327	0	0	3.97429	28.5543	COL3A1;COL1A2;COL5A1;TNFAIP6;COL14A1;STMN1;COL5A2;EMILIN1;KIF2C
Regulation of Mitotic Nuclear Division (GO:0007088)	4/58	0.00078798	0.0185063	0	0	10.5532	75.4133	NUSAP1;TGFA;FBXO5;MKI67
Spindle Assembly Checkpoint Signaling (GO:0071173)	3/27	0.000923124	0.0199686	0	0	17.708	123.739	CENPF;TTK;NDC80
Mitotic Spindle Assembly Checkpoint Signaling (GO:0007094)	3/27	0.000923124	0.0199686	0	0	17.708	123.739	CENPF;TTK;NDC80
Mitotic Spindle Checkpoint Signaling (GO:0071174)	3/27	0.000923124	0.0199686	0	0	17.708	123.739	CENPF;TTK;NDC80
Skeletal System Development (GO:0001501)	6/160	0.00103487	0.021812	0	0	5.60328	38.514	VCAN;COL27A1;COL1A2;ALPL;HAPLN3;FBN1
Sequestering of Extracellular Ligand From Receptor (GO:0035581)	2/9	0.0017684	0.0363406	0	0	40.2229	254.92	LTBP1;FBN1
Sister Chromatid Segregation (GO:0000819)	3/36	0.00215001	0.0411028	0	0	12.8727	79.0679	ESPL1;NUSAP1;NDC80
Establishment of Mitotic Spindle Localization (GO:0040001)	3/36	0.00215001	0.0411028	0	0	12.8727	79.0679	ESPL1;NUSAP1;NDC80
Positive Regulation of Hemostasis (GO:1900048)	2/10	0.00220015	0.0411028	0	0	35.1933	215.356	SERPINE1;EMILIN1
Protein Localization to Condensed Chromosome (GO:1903083)	2/10	0.00220015	0.0411028	0	0	35.1933	215.356	CDK1;TTK
Regulation of G2/M Transition of Mitotic Cell Cycle (GO:0010389)	3/37	0.00232756	0.0425168	0	0	12.4935	75.7472	CENPF;CDK1;FBXO5
Positive Regulation of Metaphase/Anaphase Transition of Cell Cycle (GO:1902101)	2/11	0.00267649	0.0466253	0	0	31.2813	185.287	ESPL1;DLGAP5
Protein Localization to Kinetochore (GO:0034501)	2/11	0.00267649	0.0466253	0	0	31.2813	185.287	CDK1;TTK
Regulation of Cytokinesis (GO:0032465)	4/81	0.00272265	0.0466253	0	0	7.39232	43.6602	RACGAP1;PRC1;KIF23;ECT2
Positive Regulation of Cytokinesis (GO:0032467)	3/40	0.00291377	0.0488801	0	0	11.4788	67.0165	RACGAP1;KIF23;ECT2
Positive Regulation of Coagulation (GO:0050820)	2/13	0.00376035	0.0593311	0	0	25.5912	142.882	SERPINE1;EMILIN1
Positive Regulation of Mitotic Metaphase/Anaphase Transition (GO:0045842)	2/13	0.00376035	0.0593311	0	0	25.5912	142.882	ESPL1;DLGAP5
Hyaluronan Metabolic Process (GO:0030212)	2/13	0.00376035	0.0593311	0	0	25.5912	142.882	TNFAIP6;HAS2
Positive Regulation of Cell Division (GO:0051781)	3/44	0.00382549	0.0593311	0	0	10.3568	57.6466	RACGAP1;KIF23;ECT2
Endothelial Cell Migration (GO:0043542)	3/45	0.0040775	0.0609401	0	0	10.1097	55.6263	EGR3;FN1;FSTL1
Extracellular Matrix Disassembly (GO:0022617)	3/45	0.0040775	0.0609401	0	0	10.1097	55.6263	ADAMTS15;MMP3;NCAPG
Establishment of Spindle Localization (GO:0051293)	2/14	0.00436658	0.0640952	0	0	23.4574	127.462	ESPL1;NUSAP1
Mitotic Nuclear Division (GO:0140014)	3/47	0.00461125	0.0664991	0	0	9.64919	51.9055	ESPL1;NUSAP1;NDC80
Positive Regulation of Mitotic Sister Chromatid Separation (GO:1901970)	2/15	0.00501484	0.0710724	0	0	21.6519	114.655	ESPL1;DLGAP5
Cellular Component Disassembly (GO:0022411)	3/49	0.00518536	0.0722435	0	0	9.22873	48.5608	ADAMTS15;MMP3;NCAPG
Cellular Response to Transforming Growth Factor Beta Stimulus (GO:0071560)	4/98	0.00538564	0.0737833	0	0	6.05021	31.6064	COL3A1;COL1A2;TGFB3;WNT4
Positive Regulation of Collagen Biosynthetic Process (GO:0032967)	2/16	0.00570451	0.0744303	0	0	20.1044	103.869	TGFB3;WNT4
Microtubule Depolymerization (GO:0007019)	2/16	0.00570451	0.0744303	0	0	20.1044	103.869	STMN1;KIF2C
Mitotic Chromosome Condensation (GO:0007076)	2/16	0.00570451	0.0744303	0	0	20.1044	103.869	NUSAP1;NCAPG
Positive Regulation of Collagen Metabolic Process (GO:0010714)	2/17	0.00643496	0.082649	0	0	18.7631	94.6789	TGFB3;WNT4
Positive Regulation of Chromosome Segregation (GO:0051984)	2/18	0.00720559	0.0884029	0	0	17.5895	86.7674	CDK1;NCAPG
Extracellular Matrix Assembly (GO:0085029)	2/18	0.00720559	0.0884029	0	0	17.5895	86.7674	HAS2;EMILIN1
Protein Localization to Chromosome, Centromeric Region (GO:0071459)	2/18	0.00720559	0.0884029	0	0	17.5895	86.7674	CDK1;TTK
Regulation of Nuclear Division (GO:0051783)	2/19	0.0080158	0.0968968	0	0	16.554	79.8954	FBXO5;MKI67
Eye Development (GO:0001654)	3/58	0.0082888	0.0986686	0	0	7.71506	36.9771	COL5A1;COL5A2;FBN1
Proteolysis (GO:0006508)	7/321	0.00840244	0.0986686	0	0	3.20347	15.3101	ADAMTS16;ADAMTS15;CAPN6;ADAM12;MMP3;ADAMTS12;ADAMTS9
Renal System Development (GO:0072001)	3/59	0.00868781	0.0998221	0	0	7.57691	35.9588	CENPF;HAS2;WNT4
Positive Regulation of G2/M Transition of Mitotic Cell Cycle (GO:0010971)	2/20	0.00886498	0.0998221	0	0	15.6336	73.8787	CDK1;FBXO5
Positive Regulation of Blood Coagulation (GO:0030194)	2/20	0.00886498	0.0998221	0	0	15.6336	73.8787	SERPINE1;EMILIN1
Regulation of SMAD Protein Signal Transduction (GO:0060390)	3/60	0.00909792	0.101061	0	0	7.44361	34.9828	TGFB3;EMILIN1;TTK
Negative Regulation of Cell Migration (GO:0030336)	5/184	0.0104524	0.114558	0	0	3.98308	18.1665	COL3A1;SERPINE1;EMILIN1;THY1;ADAMTS9
Mammary Gland Development (GO:0030879)	2/22	0.0106779	0.11549	0	0	14.0688	63.8664	TGFB3;WNT4
Negative Regulation of Osteoclast Differentiation (GO:0045671)	2/23	0.0116405	0.12112	0	0	13.3982	59.6656	TNFAIP6;FBN1
Negative Regulation of Peptidase Activity (GO:0010466)	2/23	0.0116405	0.12112	0	0	13.3982	59.6656	CSTA;SERPINE1
Positive Regulation of Cell Cycle G2/M Phase Transition (GO:1902751)	2/23	0.0116405	0.12112	0	0	13.3982	59.6656	CDK1;FBXO5
Synaptic Transmission, Glutamatergic (GO:0035249)	2/26	0.0147459	0.145854	0	0	11.7216	49.4276	SLC17A7;GRIA3
Positive Regulation of Nuclear Division (GO:0051785)	2/26	0.0147459	0.145854	0	0	11.7216	49.4276	NUSAP1;TGFA
Protein Depolymerization (GO:0051261)	2/26	0.0147459	0.145854	0	0	11.7216	49.4276	STMN1;KIF2C
Microtubule Polymerization or Depolymerization (GO:0031109)	2/26	0.0147459	0.145854	0	0	11.7216	49.4276	STMN1;KIF2C
Kidney Development (GO:0001822)	3/72	0.0149048	0.145854	0	0	6.14534	25.8478	CENPF;HAS2;WNT4
Regulation of Chromosome Segregation (GO:0051983)	2/27	0.0158518	0.153296	0	0	11.2522	46.6345	NCAPG;KIF2C
Gland Development (GO:0048732)	3/75	0.016617	0.158827	0	0	5.88839	24.1267	IGSF3;TGFB3;WNT4
Negative Regulation of Supramolecular Fiber Organization (GO:1902904)	3/76	0.0172112	0.160768	0	0	5.80744	23.5909	STMN1;CKAP2;EMILIN1
Transforming Growth Factor Beta Receptor Signaling Pathway (GO:0007179)	3/76	0.0172112	0.160768	0	0	5.80744	23.5909	COL3A1;COL1A2;TGFB3
Membraneless Organelle Assembly (GO:0140694)	4/139	0.0177621	0.16405	0	0	4.204	16.945	ANLN;CENPE;CENPF;DLGAP5
Cell-Substrate Junction Assembly (GO:0007044)	2/29	0.0181661	0.164094	0	0	10.4177	41.756	FN1;THY1
Regulation of Blood Coagulation (GO:0030193)	2/29	0.0181661	0.164094	0	0	10.4177	41.756	SERPINE1;EMILIN1
Chromosome Condensation (GO:0030261)	2/31	0.0206139	0.184181	0	0	9.69821	37.6464	NUSAP1;NCAPG
Regulation of Protein Kinase Activity (GO:0045859)	3/83	0.021701	0.191809	0	0	5.29741	20.2912	CENPE;THY1;ECT2
Cellular Response to Growth Factor Stimulus (GO:0071363)	4/150	0.0227698	0.196703	0	0	3.88509	14.6946	EGR3;HAS2;ADAMTS12;WNT4
Negative Regulation of Transforming Growth Factor Beta Receptor Signaling Pathway (GO:0030512)	3/85	0.0230902	0.196703	0	0	5.16768	19.4736	EMILIN1;LTBP1;FBN1
Regulation of Cell Adhesion Mediated by Integrin (GO:0033628)	2/33	0.0231909	0.196703	0	0	9.07161	34.1455	TESC;SERPINE1
Positive Regulation of Cell Population Proliferation (GO:0008284)	8/484	0.0232119	0.196703	0	0	2.41282	9.07967	TGFB3;BNC1;PRC1;FN1;TGFA;HAS2;TTK;FBXO5
Integrin-Mediated Signaling Pathway (GO:0007229)	3/86	0.0238026	0.19965	0	0	5.10516	19.0829	COL3A1;FN1;THY1
Negative Regulation of Microtubule Polymerization or Depolymerization (GO:0031111)	2/34	0.0245265	0.203645	0	0	8.78768	32.5847	STMN1;CKAP2
Regulation of Mitotic Cell Cycle Phase Transition (GO:1901990)	3/88	0.0252629	0.207661	0	0	4.98454	18.3352	ANLN;CENPE;CENPF
Negative Regulation of Myeloid Leukocyte Differentiation (GO:0002762)	2/35	0.0258929	0.208667	0	0	8.52095	31.1337	TNFAIP6;FBN1
Response to Transforming Growth Factor Beta (GO:0071559)	2/35	0.0258929	0.208667	0	0	8.52095	31.1337	MXRA5;WNT4
Negative Regulation of Cell Cycle Process (GO:0010948)	2/36	0.0272896	0.217787	0	0	8.26992	29.7821	ESPL1;FBXO5
Regulation of Osteoblast Differentiation (GO:0045667)	3/92	0.0283252	0.223878	0	0	4.75955	16.9631	TNFAIP6;FBXO5;WNT4
Protein-Containing Complex Assembly (GO:0065003)	6/323	0.0287889	0.225376	0	0	2.69958	9.57747	ANLN;CENPE;CENPF;FN1;NCAPG;DLGAP5
Negative Regulation of Angiogenesis (GO:0016525)	3/93	0.0291202	0.225819	0	0	4.70643	16.6435	SERPINE1;EMILIN1;ADAMTS9
L-alpha-amino Acid Transmembrane Transport (GO:1902475)	2/38	0.0301716	0.228126	0	0	7.80969	27.3406	SLC17A7;SLC7A3
Positive Regulation of SMAD Protein Signal Transduction (GO:0060391)	2/39	0.0316561	0.228126	0	0	7.59824	26.2354	TGFB3;TTK
Odontogenesis (GO:0042476)	2/41	0.0347094	0.228126	0	0	7.20786	24.2238	COL1A2;TGFB3
Positive Regulation of Cellular Process (GO:0048522)	9/622	0.03485	0.228126	0	0	2.1085	7.07759	TGFB3;BNC1;LAMA1;PRC1;FN1;TGFA;HAS2;TTK;FBXO5
Reg of Epithelial to Mesenchymal Transition Inv in Endocardial Cushion Formation (GO:1905005)	1/5	0.0352457	0.228126	0	0	34.9525	116.93	TGFB3
ERBB2-EGFR Signaling Pathway (GO:0038134)	1/5	0.0352457	0.228126	0	0	34.9525	116.93	TGFA
L-ornithine Transmembrane Transport (GO:1903352)	1/5	0.0352457	0.228126	0	0	34.9525	116.93	SLC7A3
Negative Regulation of Meiotic Cell Cycle (GO:0051447)	1/5	0.0352457	0.228126	0	0	34.9525	116.93	FBXO5
Negative Regulation of Neuron Migration (GO:2001223)	1/5	0.0352457	0.228126	0	0	34.9525	116.93	COL3A1
Neuroblast Proliferation (GO:0007405)	1/5	0.0352457	0.228126	0	0	34.9525	116.93	RACGAP1
Neurotransmitter Loading Into Synaptic Vesicle (GO:0098700)	1/5	0.0352457	0.228126	0	0	34.9525	116.93	SLC17A7
Nucleic Acid Biosynthetic Process (GO:0141187)	1/5	0.0352457	0.228126	0	0	34.9525	116.93	TYMS
Positive Regulation of Cell Maturation (GO:1903431)	1/5	0.0352457	0.228126	0	0	34.9525	116.93	BNC1
Positive Regulation of Granulocyte Differentiation (GO:0030854)	1/5	0.0352457	0.228126	0	0	34.9525	116.93	TESC
Positive Regulation of Mitotic Sister Chromatid Segregation (GO:0062033)	1/5	0.0352457	0.228126	0	0	34.9525	116.93	CDK1
Glial Cell Migration (GO:0008347)	1/5	0.0352457	0.228126	0	0	34.9525	116.93	VCAN
Positive Regulation of Neuroepithelial Cell Differentiation (GO:1902913)	1/5	0.0352457	0.228126	0	0	34.9525	116.93	SERPINE1
Positive Regulation of Odontoblast Differentiation (GO:1901331)	1/5	0.0352457	0.228126	0	0	34.9525	116.93	SERPINE1
Positive Regulation of Podosome Assembly (GO:0071803)	1/5	0.0352457	0.228126	0	0	34.9525	116.93	NCAPG
Hyaluronan Biosynthetic Process (GO:0030213)	1/5	0.0352457	0.228126	0	0	34.9525	116.93	HAS2
Mesenchymal Cell Differentiation Involved in Kidney Development (GO:0072161)	1/5	0.0352457	0.228126	0	0	34.9525	116.93	WNT4
Positive Regulation of Biomineral Tissue Development (GO:0070169)	2/43	0.0378722	0.229427	0	0	6.85556	22.4419	FBXO5;WNT4
Positive Regulation of Wound Healing (GO:0090303)	2/44	0.0394935	0.229427	0	0	6.692	21.626	SERPINE1;EMILIN1
Negative Regulation of BMP Signaling Pathway (GO:0030514)	2/45	0.0411408	0.229427	0	0	6.53604	20.8549	TNFAIP6;FBN1
Regulation of Collagen Fibril Organization (GO:1904026)	1/6	0.0421454	0.229427	0	0	27.9606	88.5408	EMILIN1
Regulation of Cortisol Biosynthetic Process (GO:2000064)	1/6	0.0421454	0.229427	0	0	27.9606	88.5408	WNT4
Negative Regulation of Meiotic Nuclear Division (GO:0045835)	1/6	0.0421454	0.229427	0	0	27.9606	88.5408	FBXO5
Negative Regulation of Plasminogen Activation (GO:0010757)	1/6	0.0421454	0.229427	0	0	27.9606	88.5408	SERPINE1
Regulation of Male Gonad Development (GO:2000018)	1/6	0.0421454	0.229427	0	0	27.9606	88.5408	WNT4
Regulation of Mitotic Cytokinetic Process (GO:1903436)	1/6	0.0421454	0.229427	0	0	27.9606	88.5408	ECT2
Negative Regulation of Steroid Metabolic Process (GO:0045939)	1/6	0.0421454	0.229427	0	0	27.9606	88.5408	WNT4
Nucleoside Diphosphate Metabolic Process (GO:0009132)	1/6	0.0421454	0.229427	0	0	27.9606	88.5408	RRM2
Peptidyl-Methionine Modification (GO:0018206)	1/6	0.0421454	0.229427	0	0	27.9606	88.5408	NAA60
Regulation of Type B Pancreatic Cell Proliferation (GO:0061469)	1/6	0.0421454	0.229427	0	0	27.9606	88.5408	PTPRN
Tetrahydrofolate Interconversion (GO:0035999)	1/6	0.0421454	0.229427	0	0	27.9606	88.5408	TYMS
Fatty Acid Elongation, Monounsaturated Fatty Acid (GO:0034625)	1/6	0.0421454	0.229427	0	0	27.9606	88.5408	ELOVL6
Fatty Acid Elongation, Polyunsaturated Fatty Acid (GO:0034626)	1/6	0.0421454	0.229427	0	0	27.9606	88.5408	ELOVL6
Fatty Acid Elongation, Unsaturated Fatty Acid (GO:0019368)	1/6	0.0421454	0.229427	0	0	27.9606	88.5408	ELOVL6
Positive Regulation of Mitotic Cytokinetic Process (GO:1903438)	1/6	0.0421454	0.229427	0	0	27.9606	88.5408	ECT2
Gland Morphogenesis (GO:0022612)	1/6	0.0421454	0.229427	0	0	27.9606	88.5408	TGFB3
Hepatocyte Growth Factor Receptor Signaling Pathway (GO:0048012)	1/6	0.0421454	0.229427	0	0	27.9606	88.5408	STMN1
Insulin Secretion Involved in Cellular Response to Glucose Stimulus (GO:0035773)	1/6	0.0421454	0.229427	0	0	27.9606	88.5408	PTPRN
Intraciliary Transport Involved in Cilium Assembly (GO:0035735)	1/6	0.0421454	0.229427	0	0	27.9606	88.5408	SSX2IP
Regulation of Aldosterone Biosynthetic Process (GO:0032347)	1/6	0.0421454	0.229427	0	0	27.9606	88.5408	WNT4
Regulation of Cardiac Epithelial to Mesenchymal Transition (GO:0062042)	1/6	0.0421454	0.229427	0	0	27.9606	88.5408	TGFB3
Regulation of Osteoclast Differentiation (GO:0045670)	2/46	0.0428136	0.230142	0	0	6.38717	20.1253	TNFAIP6;FBN1
Positive Regulation of Chromosome Organization (GO:2001252)	2/47	0.0445114	0.230142	0	0	6.24492	19.4342	CDK1;NCAPG
Positive Regulation of Leukocyte Cell-Cell Adhesion (GO:1903039)	2/48	0.046234	0.230142	0	0	6.10885	18.7789	HAS2;THY1
Positive Regulation of Osteoblast Differentiation (GO:0045669)	2/48	0.046234	0.230142	0	0	6.10885	18.7789	FBXO5;WNT4
Actin Polymerization or Depolymerization (GO:0008154)	2/49	0.0479807	0.230142	0	0	5.97857	18.1567	NCAPG;FHDC1
Activation of Protein Kinase Activity (GO:0032147)	2/49	0.0479807	0.230142	0	0	5.97857	18.1567	ECT2;FBN1
Transforming Growth Factor Beta Receptor Superfamily Signaling Pathway (GO:0141091)	3/114	0.0484939	0.230142	0	0	3.81197	11.5362	COL3A1;COL1A2;TGFB3
Negative Regulation of Chromosome Organization (GO:2001251)	1/7	0.0489961	0.230142	0	0	23.2993	70.271	ESPL1
DNA Strand Resection Involved in Replication Fork Processing (GO:0110025)	1/7	0.0489961	0.230142	0	0	23.2993	70.271	EXO1
Negative Regulation of Macrophage Migration (GO:1905522)	1/7	0.0489961	0.230142	0	0	23.2993	70.271	EMILIN1
Negative Regulation of Neuron Projection Regeneration (GO:0070571)	1/7	0.0489961	0.230142	0	0	23.2993	70.271	THY1
Regulation of Meiotic Nuclear Division (GO:0040020)	1/7	0.0489961	0.230142	0	0	23.2993	70.271	FBXO5
Axon Ensheathment in Central Nervous System (GO:0032291)	1/7	0.0489961	0.230142	0	0	23.2993	70.271	PLP1
Regulation of Striated Muscle Tissue Development (GO:0016202)	1/7	0.0489961	0.230142	0	0	23.2993	70.271	CENPF
Polysaccharide Metabolic Process (GO:0005976)	1/7	0.0489961	0.230142	0	0	23.2993	70.271	HAS2
Cellular Response to Nitric Oxide (GO:0071732)	1/7	0.0489961	0.230142	0	0	23.2993	70.271	MMP3
Cellular Response to Reactive Nitrogen Species (GO:1902170)	1/7	0.0489961	0.230142	0	0	23.2993	70.271	MMP3
Positive Regulation of Chromosome Condensation (GO:1905821)	1/7	0.0489961	0.230142	0	0	23.2993	70.271	NCAPG
Sodium-Dependent Phosphate Transport (GO:0044341)	1/7	0.0489961	0.230142	0	0	23.2993	70.271	SLC17A7
Elastic Fiber Assembly (GO:0048251)	1/7	0.0489961	0.230142	0	0	23.2993	70.271	EMILIN1
Exocrine System Development (GO:0035272)	1/7	0.0489961	0.230142	0	0	23.2993	70.271	IGSF3
Fatty Acid Elongation, Saturated Fatty Acid (GO:0019367)	1/7	0.0489961	0.230142	0	0	23.2993	70.271	ELOVL6
Regulation of Cellular Extravasation (GO:0002691)	1/7	0.0489961	0.230142	0	0	23.2993	70.271	THY1
Regulation of Chromosome Condensation (GO:0060623)	1/7	0.0489961	0.230142	0	0	23.2993	70.271	NCAPG
Regulation of Cell Population Proliferation (GO:0042127)	10/769	0.0495284	0.23132	0	0	1.89188	5.68551	TGFB3;BNC1;PRC1;TESC;FN1;TGFA;HAS2;EMILIN1;TTK;FBXO5
Positive Regulation of Epithelial Cell Proliferation (GO:0050679)	3/118	0.0527492	0.240136	0	0	3.67863	10.8233	EGR3;PTPRN;TGFA
Regulation of Defense Response to Bacterium (GO:1900424)	1/8	0.0557981	0.240136	0	0	19.9698	57.6332	EMILIN1
Negative Regulation of Mitotic Nuclear Division (GO:0045839)	1/8	0.0557981	0.240136	0	0	19.9698	57.6332	FBXO5
Negative Regulation of Transforming Growth Factor Beta Production (GO:0071635)	1/8	0.0557981	0.240136	0	0	19.9698	57.6332	FN1
Negative Regulation of Ubiquitin Protein Ligase Activity (GO:1904667)	1/8	0.0557981	0.240136	0	0	19.9698	57.6332	FBXO5
Regulation of Podosome Assembly (GO:0071801)	1/8	0.0557981	0.240136	0	0	19.9698	57.6332	NCAPG
Regulation of Sister Chromatid Cohesion (GO:0007063)	1/8	0.0557981	0.240136	0	0	19.9698	57.6332	ESPL1
Cell Differentiation Involved in Metanephros Development (GO:0072202)	1/8	0.0557981	0.240136	0	0	19.9698	57.6332	WNT4
Regulation of Urine Volume (GO:0035809)	1/8	0.0557981	0.240136	0	0	19.9698	57.6332	HAS2
Cellular Response to Platelet-Derived Growth Factor Stimulus (GO:0036120)	1/8	0.0557981	0.240136	0	0	19.9698	57.6332	HAS2
Sensory Organ Morphogenesis (GO:0090596)	1/8	0.0557981	0.240136	0	0	19.9698	57.6332	COL5A2
Skin Morphogenesis (GO:0043589)	1/8	0.0557981	0.240136	0	0	19.9698	57.6332	COL1A2
Positive Regulation of Megakaryocyte Differentiation (GO:0045654)	1/8	0.0557981	0.240136	0	0	19.9698	57.6332	TESC
Integrin Activation (GO:0033622)	1/8	0.0557981	0.240136	0	0	19.9698	57.6332	FN1
Negative Regulation of DNA-templated DNA Replication (GO:2000104)	1/8	0.0557981	0.240136	0	0	19.9698	57.6332	FBXO5
Cellular Response to Molecule of Bacterial Origin (GO:0071219)	3/123	0.0583128	0.24021	0	0	3.52446	10.0163	CXCL6;SERPINE1;MMP3
Rho Protein Signal Transduction (GO:0007266)	2/55	0.0589461	0.24021	0	0	5.30015	15.0054	COL1A2;RACGAP1
Regulation of Mitotic Cell Cycle (GO:0007346)	3/124	0.0594577	0.24021	0	0	3.49516	9.86505	FBXO5;MKI67;DLGAP5
Cellular Response to Lipopolysaccharide (GO:0071222)	3/125	0.0606131	0.24021	0	0	3.46633	9.71699	CXCL6;SERPINE1;MMP3
Positive Regulation of Cell Differentiation (GO:0045597)	5/297	0.0623835	0.24021	0	0	2.42766	6.73543	TGFB3;LAMA1;FBXO5;ECT2;WNT4
Adrenal Gland Development (GO:0030325)	1/9	0.0625519	0.24021	0	0	17.4727	48.4301	WNT4
Regulation of Odontoblast Differentiation (GO:1901329)	1/9	0.0625519	0.24021	0	0	17.4727	48.4301	SERPINE1
Regulation of Vascular Wound Healing (GO:0061043)	1/9	0.0625519	0.24021	0	0	17.4727	48.4301	SERPINE1
Chloride Ion Homeostasis (GO:0055064)	1/9	0.0625519	0.24021	0	0	17.4727	48.4301	SLC12A1
Response to Platelet-Derived Growth Factor (GO:0036119)	1/9	0.0625519	0.24021	0	0	17.4727	48.4301	HAS2
Collagen Biosynthetic Process (GO:0032964)	1/9	0.0625519	0.24021	0	0	17.4727	48.4301	COL5A1
Embryonic Eye Morphogenesis (GO:0048048)	1/9	0.0625519	0.24021	0	0	17.4727	48.4301	FBN1
Endothelial Cell Chemotaxis (GO:0035767)	1/9	0.0625519	0.24021	0	0	17.4727	48.4301	EGR3
Positive Regulation of Sodium Ion Transmembrane Transporter Activity (GO:2000651)	1/9	0.0625519	0.24021	0	0	17.4727	48.4301	TESC
Monoatomic Anion Homeostasis (GO:0055081)	1/9	0.0625519	0.24021	0	0	17.4727	48.4301	SLC12A1
Regulation of Attachment of Mitotic Spindle Microtubules to Kinetochore (GO:1902423)	1/9	0.0625519	0.24021	0	0	17.4727	48.4301	CDK1
Negative Regulation of Cell Adhesion Mediated by Integrin (GO:0033629)	1/9	0.0625519	0.24021	0	0	17.4727	48.4301	SERPINE1
Negative Regulation of Response to Stimulus (GO:0048585)	2/57	0.0627761	0.24021	0	0	5.1069	14.1368	COL3A1;THY1
Cellular Response to Interleukin-1 (GO:0071347)	2/57	0.0627761	0.24021	0	0	5.1069	14.1368	HAS2;ADAMTS12
Regulation of Multicellular Organismal Development (GO:2000026)	2/58	0.0647221	0.24021	0	0	5.01545	13.7306	RACGAP1;CDK1
Muscle Organ Development (GO:0007517)	2/58	0.0647221	0.24021	0	0	5.01545	13.7306	EGR3;COL6A3
Regulation of Embryonic Development (GO:0045995)	2/59	0.0666882	0.24021	0	0	4.92721	13.3415	RACGAP1;CDK1
Response to Interleukin-1 (GO:0070555)	2/59	0.0666882	0.24021	0	0	4.92721	13.3415	HAS2;ADAMTS12
Response to Reactive Oxygen Species (GO:0000302)	2/60	0.0686741	0.24021	0	0	4.84202	12.9688	PTPRN;MMP3
Circulatory System Development (GO:0072359)	3/132	0.0689921	0.24021	0	0	3.27708	8.76213	COL3A1;FN1;FBN1
Regulation of Extracellular Matrix Assembly (GO:1901201)	1/10	0.0692576	0.24021	0	0	15.5305	41.4653	EMILIN1
Regulation of Granulocyte Differentiation (GO:0030852)	1/10	0.0692576	0.24021	0	0	15.5305	41.4653	TESC
Negative Regulation of Nuclear Division (GO:0051784)	1/10	0.0692576	0.24021	0	0	15.5305	41.4653	FBXO5
Regulation of Long-Term Synaptic Depression (GO:1900452)	1/10	0.0692576	0.24021	0	0	15.5305	41.4653	PENK
Regulation of Macrophage Migration (GO:1905521)	1/10	0.0692576	0.24021	0	0	15.5305	41.4653	EMILIN1
Regulation of Mitotic Sister Chromatid Segregation (GO:0033047)	1/10	0.0692576	0.24021	0	0	15.5305	41.4653	CDK1
Negative Regulation of Steroid Biosynthetic Process (GO:0010894)	1/10	0.0692576	0.24021	0	0	15.5305	41.4653	WNT4
Negative Regulation of Vascular Endothelial Growth Factor Receptor Signaling Pathway (GO:0030948)	1/10	0.0692576	0.24021	0	0	15.5305	41.4653	EMILIN1
Negative Regulation of Vascular Endothelial Growth Factor Signaling Pathway (GO:1900747)	1/10	0.0692576	0.24021	0	0	15.5305	41.4653	EMILIN1
Basement Membrane Organization (GO:0071711)	1/10	0.0692576	0.24021	0	0	15.5305	41.4653	HMCN1
Nuclear Membrane Disassembly (GO:0051081)	1/10	0.0692576	0.24021	0	0	15.5305	41.4653	CDK1
One-Carbon Metabolic Process (GO:0006730)	1/10	0.0692576	0.24021	0	0	15.5305	41.4653	TYMS
Cellular Response to UV-A (GO:0071492)	1/10	0.0692576	0.24021	0	0	15.5305	41.4653	MMP3
Response to X-ray (GO:0010165)	1/10	0.0692576	0.24021	0	0	15.5305	41.4653	IKBIP
Positive Regulation of Defense Response to Bacterium (GO:1900426)	1/10	0.0692576	0.24021	0	0	15.5305	41.4653	EMILIN1
T-Circle Formation (GO:0090656)	1/10	0.0692576	0.24021	0	0	15.5305	41.4653	EXO1
Telomere Maintenance via Telomere Trimming (GO:0090737)	1/10	0.0692576	0.24021	0	0	15.5305	41.4653	EXO1
Tetrahydrofolate Metabolic Process (GO:0046653)	1/10	0.0692576	0.24021	0	0	15.5305	41.4653	TYMS
Formation of Extrachromosomal Circular DNA (GO:0001325)	1/10	0.0692576	0.24021	0	0	15.5305	41.4653	EXO1
Positive Regulation of Mitotic Cell Cycle Spindle Assembly Checkpoint (GO:0090267)	1/10	0.0692576	0.24021	0	0	15.5305	41.4653	NDC80
Metanephric Mesenchyme Development (GO:0072075)	1/10	0.0692576	0.24021	0	0	15.5305	41.4653	WNT4
Negative Regulation of Cell Differentiation (GO:0045596)	4/220	0.0733808	0.24568	0	0	2.61671	6.83508	COL5A1;TNFAIP6;COL5A2;ADAMTS12
Protein Metabolic Process (GO:0019538)	8/614	0.0739453	0.24568	0	0	1.88251	4.90286	ADAMTS16;ADAMTS15;CAPN6;TESC;ADAM12;MMP3;ADAMTS12;ADAMTS9
Regulation of Chromosome Separation (GO:1905818)	1/11	0.0759157	0.24568	0	0	13.9768	36.0339	NCAPG
Negative Regulation of Extracellular Matrix Organization (GO:1903054)	1/11	0.0759157	0.24568	0	0	13.9768	36.0339	EMILIN1
Negative Regulation of Fibrinolysis (GO:0051918)	1/11	0.0759157	0.24568	0	0	13.9768	36.0339	SERPINE1
N-terminal Protein Amino Acid Acetylation (GO:0006474)	1/11	0.0759157	0.24568	0	0	13.9768	36.0339	NAA60
Negative Regulation of Ubiquitin-Protein Transferase Activity (GO:0051444)	1/11	0.0759157	0.24568	0	0	13.9768	36.0339	FBXO5
Polysaccharide Biosynthetic Process (GO:0000271)	1/11	0.0759157	0.24568	0	0	13.9768	36.0339	HAS2
Central Nervous System Myelination (GO:0022010)	1/11	0.0759157	0.24568	0	0	13.9768	36.0339	PLP1
Response to Nitric Oxide (GO:0071731)	1/11	0.0759157	0.24568	0	0	13.9768	36.0339	MMP3
Positive Regulation of Extracellular Matrix Assembly (GO:1901203)	1/11	0.0759157	0.24568	0	0	13.9768	36.0339	EMILIN1
Positive Regulation of Integrin-Mediated Signaling Pathway (GO:2001046)	1/11	0.0759157	0.24568	0	0	13.9768	36.0339	LAMA1
Positive Regulation of Mitotic Cytokinesis (GO:1903490)	1/11	0.0759157	0.24568	0	0	13.9768	36.0339	ECT2
Positive Regulation of Platelet Aggregation (GO:1901731)	1/11	0.0759157	0.24568	0	0	13.9768	36.0339	EMILIN1
Positive Regulation of Spindle Checkpoint (GO:0090232)	1/11	0.0759157	0.24568	0	0	13.9768	36.0339	NDC80
Regulation of Cell Activation (GO:0050865)	1/11	0.0759157	0.24568	0	0	13.9768	36.0339	EMILIN1
Regulation of Chromatin Organization (GO:1902275)	1/11	0.0759157	0.24568	0	0	13.9768	36.0339	MKI67
Negative Regulation of Cell Motility (GO:2000146)	3/139	0.0778661	0.251004	0	0	3.1073	7.93221	SERPINE1;EMILIN1;THY1
Negative Regulation of Hemostasis (GO:1900047)	1/12	0.0825266	0.254071	0	0	12.7055	31.6956	SERPINE1
N-terminal Protein Amino Acid Modification (GO:0031365)	1/12	0.0825266	0.254071	0	0	12.7055	31.6956	NAA60
Negative Regulation of Microtubule Polymerization (GO:0031115)	1/12	0.0825266	0.254071	0	0	12.7055	31.6956	STMN1
Regulation of Transforming Growth Factor Beta Production (GO:0071634)	1/12	0.0825266	0.254071	0	0	12.7055	31.6956	FN1
Cellular Response to Fluid Shear Stress (GO:0071498)	1/12	0.0825266	0.254071	0	0	12.7055	31.6956	HAS2
Positive Regulation of Cellular Extravasation (GO:0002693)	1/12	0.0825266	0.254071	0	0	12.7055	31.6956	THY1
Endothelium Development (GO:0003158)	1/12	0.0825266	0.254071	0	0	12.7055	31.6956	FSTL1
Fibrinolysis (GO:0042730)	1/12	0.0825266	0.254071	0	0	12.7055	31.6956	SERPINE1
Very Long-Chain Fatty Acid Biosynthetic Process (GO:0042761)	1/12	0.0825266	0.254071	0	0	12.7055	31.6956	ELOVL6
Wound Healing, Spreading of Epidermal Cells (GO:0035313)	1/12	0.0825266	0.254071	0	0	12.7055	31.6956	COL5A1
Protein Kinase A Signaling (GO:0010737)	1/12	0.0825266	0.254071	0	0	12.7055	31.6956	FBN1
Negative Regulation of Cellular Response to Vascular Endothelial Growth Factor Stimulus (GO:1902548)	1/12	0.0825266	0.254071	0	0	12.7055	31.6956	EMILIN1
Cellular Response to Lipid (GO:0071396)	4/234	0.0873579	0.261544	0	0	2.45568	5.98631	CXCL6;TESC;SERPINE1;MMP3
Positive Regulation of Metabolic Process (GO:0009893)	3/147	0.0885859	0.261544	0	0	2.93348	7.11012	CDK1;ALPL;ELOVL6
ERBB2 Signaling Pathway (GO:0038128)	1/13	0.0890904	0.261544	0	0	11.6461	28.1615	TGFA
Cell Projection Assembly (GO:0030031)	1/13	0.0890904	0.261544	0	0	11.6461	28.1615	NCAPG
Response to UV-A (GO:0070141)	1/13	0.0890904	0.261544	0	0	11.6461	28.1615	MMP3
Response to Progesterone (GO:0032570)	1/13	0.0890904	0.261544	0	0	11.6461	28.1615	TGFB3
Secondary Palate Development (GO:0062009)	1/13	0.0890904	0.261544	0	0	11.6461	28.1615	TGFB3
Positive Regulation of Chromosome Separation (GO:1905820)	1/13	0.0890904	0.261544	0	0	11.6461	28.1615	NCAPG
Endothelial Cell Differentiation (GO:0045446)	1/13	0.0890904	0.261544	0	0	11.6461	28.1615	FSTL1
Fatty Acid Elongation (GO:0030497)	1/13	0.0890904	0.261544	0	0	11.6461	28.1615	ELOVL6
Granulocyte Activation (GO:0036230)	1/13	0.0890904	0.261544	0	0	11.6461	28.1615	CXCL6
Protein Heterotetramerization (GO:0051290)	1/13	0.0890904	0.261544	0	0	11.6461	28.1615	GRIA3
Negative Regulation of Cell Activation (GO:0050866)	1/13	0.0890904	0.261544	0	0	11.6461	28.1615	EMILIN1
Cellular Response to Reactive Oxygen Species (GO:0034614)	2/71	0.0917175	0.267347	0	0	4.06784	9.71824	MMP3;ECT2
Response to Ionizing Radiation (GO:0010212)	2/71	0.0917175	0.267347	0	0	4.06784	9.71824	IKBIP;ECT2
Negative Regulation of Coagulation (GO:0050819)	1/14	0.0956077	0.274788	0	0	10.7497	25.235	SERPINE1
Regulation of Coagulation (GO:0050818)	1/14	0.0956077	0.274788	0	0	10.7497	25.235	SERPINE1
Regulation of Macrophage Cytokine Production (GO:0010935)	1/14	0.0956077	0.274788	0	0	10.7497	25.235	TGFB3
Negative Regulation of Smooth Muscle Cell Migration (GO:0014912)	1/14	0.0956077	0.274788	0	0	10.7497	25.235	SERPINE1
Negative Regulation of Cellular Response to Growth Factor Stimulus (GO:0090288)	2/73	0.0961219	0.275304	0	0	3.95285	9.25812	TNFAIP6;EMILIN1
Regulation of Stress Fiber Assembly (GO:0051492)	2/75	0.100586	0.284436	0	0	3.84417	8.82907	TGFB3;STMN1
Positive Regulation of Protein Localization to Nucleus (GO:1900182)	2/75	0.100586	0.284436	0	0	3.84417	8.82907	CDK1;ECT2
L-glutamate Transmembrane Transport (GO:0015813)	1/15	0.102079	0.284436	0	0	9.98139	22.7777	SLC17A7
Regulation of Hormone Secretion (GO:0046883)	1/15	0.102079	0.284436	0	0	9.98139	22.7777	SCG5
Negative Regulation of Mononuclear Cell Migration (GO:0071676)	1/15	0.102079	0.284436	0	0	9.98139	22.7777	EMILIN1
Regulation of Peptidase Activity (GO:0052547)	1/15	0.102079	0.284436	0	0	9.98139	22.7777	CSTA
Ceramide Transport (GO:0035627)	1/15	0.102079	0.284436	0	0	9.98139	22.7777	ABCA13
Mammary Gland Epithelium Development (GO:0061180)	1/15	0.102079	0.284436	0	0	9.98139	22.7777	WNT4
Regulation of Rho Protein Signal Transduction (GO:0035023)	2/76	0.102839	0.285587	0	0	3.79203	8.6253	COL3A1;STMN1
Regulation of Inflammatory Response (GO:0050727)	4/249	0.103655	0.286884	0	0	2.30357	5.22147	TNFAIP6;SERPINE1;MMP3;ADAMTS12
Regulation of BMP Signaling Pathway (GO:0030510)	2/77	0.105106	0.289924	0	0	3.74128	8.42828	TNFAIP6;FSTL1
Negative Regulation of Cytokine Production Involved in Immune Response (GO:0002719)	1/16	0.108504	0.291122	0	0	9.31549	20.6895	TGFB3
Regulation of Fibrinolysis (GO:0051917)	1/16	0.108504	0.291122	0	0	9.31549	20.6895	SERPINE1
L-glutamate Import (GO:0051938)	1/16	0.108504	0.291122	0	0	9.31549	20.6895	SLC17A7
Negative Regulation of Protein Processing (GO:0010955)	1/16	0.108504	0.291122	0	0	9.31549	20.6895	SERPINE1
Regulation of Plasminogen Activation (GO:0010755)	1/16	0.108504	0.291122	0	0	9.31549	20.6895	SERPINE1
Autonomic Nervous System Development (GO:0048483)	1/16	0.108504	0.291122	0	0	9.31549	20.6895	FN1
Oligodendrocyte Development (GO:0014003)	1/16	0.108504	0.291122	0	0	9.31549	20.6895	PLP1
Thyroid Hormone Metabolic Process (GO:0042403)	1/16	0.108504	0.291122	0	0	9.31549	20.6895	CRYM
Response to Lipopolysaccharide (GO:0032496)	3/161	0.108728	0.291122	0	0	2.67165	5.92815	CXCL6;SERPINE1;MMP3
Response to Tumor Necrosis Factor (GO:0034612)	2/80	0.111988	0.292364	0	0	3.59684	7.87477	HAS2;ADAMTS12
DNA Biosynthetic Process (GO:0071897)	1/17	0.114883	0.292364	0	0	8.73283	18.8965	TYMS
Actin Filament Capping (GO:0051693)	1/17	0.114883	0.292364	0	0	8.73283	18.8965	NCAPG
Negative Regulation of Vascular Associated Smooth Muscle Cell Proliferation (GO:1904706)	1/17	0.114883	0.292364	0	0	8.73283	18.8965	TGFB3
Barbed-End Actin Filament Capping (GO:0051016)	1/17	0.114883	0.292364	0	0	8.73283	18.8965	NCAPG
Regulation of Secretion (GO:0051046)	1/17	0.114883	0.292364	0	0	8.73283	18.8965	PTPRN
Regulation of Ubiquitin Protein Ligase Activity (GO:1904666)	1/17	0.114883	0.292364	0	0	8.73283	18.8965	FBXO5
Regulation of Ubiquitin-Protein Transferase Activity (GO:0051438)	1/17	0.114883	0.292364	0	0	8.73283	18.8965	FBXO5
Contractile Actin Filament Bundle Assembly (GO:0030038)	1/17	0.114883	0.292364	0	0	8.73283	18.8965	FHDC1
Electron Transport Chain (GO:0022900)	1/17	0.114883	0.292364	0	0	8.73283	18.8965	PDIA5
Stress Fiber Assembly (GO:0043149)	1/17	0.114883	0.292364	0	0	8.73283	18.8965	FHDC1
Eye Photoreceptor Cell Development (GO:0042462)	1/17	0.114883	0.292364	0	0	8.73283	18.8965	THY1
Gliogenesis (GO:0042063)	1/17	0.114883	0.292364	0	0	8.73283	18.8965	VCAN
Long-Chain fatty-acyl-CoA Biosynthetic Process (GO:0035338)	1/17	0.114883	0.292364	0	0	8.73283	18.8965	ELOVL6
Myoblast Fusion (GO:0007520)	1/17	0.114883	0.292364	0	0	8.73283	18.8965	ADAMTS15
Negative Regulation of Cellular Senescence (GO:2000773)	1/17	0.114883	0.292364	0	0	8.73283	18.8965	FBXO5
Chemical Synaptic Transmission (GO:0007268)	4/260	0.116429	0.294105	0	0	2.20335	4.73825	PENK;PLP1;SLC17A7;GRIA3
Inorganic Anion Transmembrane Transport (GO:0098661)	2/82	0.11664	0.294105	0	0	3.50656	7.53441	RACGAP1;SLC12A1
Negative Regulation of Blood Vessel Morphogenesis (GO:2000181)	2/82	0.11664	0.294105	0	0	3.50656	7.53441	EMILIN1;WNT4
Regulation of Integrin-Mediated Signaling Pathway (GO:2001044)	1/18	0.121217	0.296851	0	0	8.21872	17.3429	LAMA1
Aorta Morphogenesis (GO:0035909)	1/18	0.121217	0.296851	0	0	8.21872	17.3429	ADAMTS9
Nucleotide Biosynthetic Process (GO:0009165)	1/18	0.121217	0.296851	0	0	8.21872	17.3429	RRM2
Regulation of Steroid Biosynthetic Process (GO:0050810)	1/18	0.121217	0.296851	0	0	8.21872	17.3429	WNT4
Phosphate Ion Transport (GO:0006817)	1/18	0.121217	0.296851	0	0	8.21872	17.3429	SLC17A7
Positive Regulation of Focal Adhesion Assembly (GO:0051894)	1/18	0.121217	0.296851	0	0	8.21872	17.3429	THY1
Positive Regulation of Homotypic Cell-Cell Adhesion (GO:0034112)	1/18	0.121217	0.296851	0	0	8.21872	17.3429	EMILIN1
Positive Regulation of Muscle Cell Differentiation (GO:0051149)	1/18	0.121217	0.296851	0	0	8.21872	17.3429	LAMA1
+ Reg of Transmembrane Receptor Prot Serine/Threonine Kinase Sgnlng Pway (GO:0090100)	2/84	0.12134	0.296851	0	0	3.42069	7.21477	TGFB3;TTK
Monoatomic Cation Homeostasis (GO:0055080)	2/84	0.12134	0.296851	0	0	3.42069	7.21477	SLC12A1;ALPL
Heart Development (GO:0007507)	3/171	0.124101	0.298603	0	0	2.51135	5.24034	COL3A1;FN1;FBN1
Negative Regulation of Endopeptidase Activity (GO:0010951)	1/19	0.127506	0.298603	0	0	7.76174	15.986	SERPINE1
Regulation of Megakaryocyte Differentiation (GO:0045652)	1/19	0.127506	0.298603	0	0	7.76174	15.986	TESC
Negative Regulation of Reactive Oxygen Species Metabolic Process (GO:2000378)	1/19	0.127506	0.298603	0	0	7.76174	15.986	MMP3
Negative Regulation of Transferase Activity (GO:0051348)	1/19	0.127506	0.298603	0	0	7.76174	15.986	FBXO5
Neutrophil Activation (GO:0042119)	1/19	0.127506	0.298603	0	0	7.76174	15.986	CXCL6
Cardiac Epithelial to Mesenchymal Transition (GO:0060317)	1/19	0.127506	0.298603	0	0	7.76174	15.986	HAS2
Regulation of Smooth Muscle Cell Migration (GO:0014910)	1/19	0.127506	0.298603	0	0	7.76174	15.986	SERPINE1
Cell Projection Organization (GO:0030030)	1/19	0.127506	0.298603	0	0	7.76174	15.986	NCAPG
Response to Fibroblast Growth Factor (GO:0071774)	1/19	0.127506	0.298603	0	0	7.76174	15.986	EGR3
Positive Regulation of Alcohol Biosynthetic Process (GO:1902932)	1/19	0.127506	0.298603	0	0	7.76174	15.986	WNT4
Signaling Receptor Ligand Precursor Processing (GO:0140448)	1/19	0.127506	0.298603	0	0	7.76174	15.986	SCG5
Positive Regulation of Embryonic Development (GO:0040019)	1/19	0.127506	0.298603	0	0	7.76174	15.986	WNT4
Insulin Secretion (GO:0030073)	1/19	0.127506	0.298603	0	0	7.76174	15.986	PTPRN
Negative Regulation of Rho Protein Signal Transduction (GO:0035024)	1/19	0.127506	0.298603	0	0	7.76174	15.986	STMN1
Cellular Response to Tumor Necrosis Factor (GO:0071356)	2/87	0.128476	0.299171	0	0	3.29946	6.77053	HAS2;ADAMTS12
Positive Regulation of Biosynthetic Process (GO:0009891)	2/87	0.128476	0.299171	0	0	3.29946	6.77053	TGFB3;WNT4
Positive Regulation of Protein Kinase Activity (GO:0045860)	2/88	0.130876	0.3039	0	0	3.26093	6.6311	CENPE;ECT2
Regulation of Endopeptidase Activity (GO:0052548)	1/20	0.13375	0.306246	0	0	7.35285	14.7923	SERPINE1
Regulation of Mitotic Cell Cycle Spindle Assembly Checkpoint (GO:0090266)	1/20	0.13375	0.306246	0	0	7.35285	14.7923	NDC80
Positive Regulation of Monocyte Chemotaxis (GO:0090026)	1/20	0.13375	0.306246	0	0	7.35285	14.7923	SERPINE1
Protein Heterooligomerization (GO:0051291)	1/20	0.13375	0.306246	0	0	7.35285	14.7923	GRIA3
Regulation of Cell Cycle G2/M Phase Transition (GO:1902749)	1/20	0.13375	0.306246	0	0	7.35285	14.7923	CENPF
Chloride Transport (GO:0006821)	2/90	0.135708	0.309008	0	0	3.18649	6.36422	SLC12A1;SLC17A7
Positive Regulation of Plasma Membrane Bounded Cell Projection Assembly (GO:0120034)	2/90	0.135708	0.309008	0	0	3.18649	6.36422	ANLN;TGFB3
DNA Replication Initiation (GO:0006270)	1/21	0.13995	0.313457	0	0	6.98486	13.7355	MCM10
Negative Regulation of Leukocyte Activation (GO:0002695)	1/21	0.13995	0.313457	0	0	6.98486	13.7355	FN1
Regulation of Neuroinflammatory Response (GO:0150077)	1/21	0.13995	0.313457	0	0	6.98486	13.7355	MMP3
Response to BMP (GO:0071772)	1/21	0.13995	0.313457	0	0	6.98486	13.7355	ADAMTS12
Positive Regulation of Extracellular Matrix Organization (GO:1903055)	1/21	0.13995	0.313457	0	0	6.98486	13.7355	EMILIN1
Establishment of Skin Barrier (GO:0061436)	1/21	0.13995	0.313457	0	0	6.98486	13.7355	STMN1
Positive Regulation of Cellular Component Biogenesis (GO:0044089)	2/93	0.143029	0.319412	0	0	3.08098	5.9916	MMP3;EMILIN1
ERK1 and ERK2 Cascade (GO:0070371)	1/22	0.146106	0.319412	0	0	6.65191	12.7945	CDK1
Negative Regulation of Microtubule Depolymerization (GO:0007026)	1/22	0.146106	0.319412	0	0	6.65191	12.7945	CKAP2
Alpha-Amino Acid Catabolic Process (GO:1901606)	1/22	0.146106	0.319412	0	0	6.65191	12.7945	CRYM
Cell Migration Involved in Sprouting Angiogenesis (GO:0002042)	1/22	0.146106	0.319412	0	0	6.65191	12.7945	EGR3
Renal Absorption (GO:0070293)	1/22	0.146106	0.319412	0	0	6.65191	12.7945	HAS2
Focal Adhesion Assembly (GO:0048041)	1/22	0.146106	0.319412	0	0	6.65191	12.7945	THY1
Negative Regulation of SMAD Protein Signal Transduction (GO:0060392)	1/22	0.146106	0.319412	0	0	6.65191	12.7945	EMILIN1
Negative Regulation of T Cell Receptor Signaling Pathway (GO:0050860)	1/22	0.146106	0.319412	0	0	6.65191	12.7945	THY1
Positive Regulation of Cell-Substrate Junction Organization (GO:0150117)	1/23	0.152218	0.329271	0	0	6.34923	11.9521	THY1
Skin Epidermis Development (GO:0098773)	1/23	0.152218	0.329271	0	0	6.34923	11.9521	STMN1
Hepaticobiliary System Development (GO:0061008)	1/23	0.152218	0.329271	0	0	6.34923	11.9521	WNT4
Long-Chain fatty-acyl-CoA Metabolic Process (GO:0035336)	1/23	0.152218	0.329271	0	0	6.34923	11.9521	ELOVL6
Positive Regulation of Hydrolase Activity (GO:0051345)	2/98	0.155408	0.331917	0	0	2.91977	5.43573	THY1;ECT2
Positive Regulation of Cold-Induced Thermogenesis (GO:0120162)	2/99	0.157909	0.331917	0	0	2.88952	5.3333	ALPL;ELOVL6
Negative Regulation of Extrinsic Apoptotic Signaling Pathway via Death Domain Receptors (GO:1902042)	1/24	0.158286	0.331917	0	0	6.07287	11.1944	SERPINE1
Regulation of Extracellular Matrix Organization (GO:1903053)	1/24	0.158286	0.331917	0	0	6.07287	11.1944	LAMA1
Negative Regulation of Response to Wounding (GO:1903035)	1/24	0.158286	0.331917	0	0	6.07287	11.1944	SERPINE1
Negative Regulation of Stress Fiber Assembly (GO:0051497)	1/24	0.158286	0.331917	0	0	6.07287	11.1944	STMN1
Response to Ketone (GO:1901654)	1/24	0.158286	0.331917	0	0	6.07287	11.1944	TGFB3
Endocrine System Development (GO:0035270)	1/24	0.158286	0.331917	0	0	6.07287	11.1944	WNT4
Potassium Ion Homeostasis (GO:0055075)	1/24	0.158286	0.331917	0	0	6.07287	11.1944	SLC12A1
Mismatch Repair (GO:0006298)	1/24	0.158286	0.331917	0	0	6.07287	11.1944	EXO1
Myotube Differentiation (GO:0014902)	1/24	0.158286	0.331917	0	0	6.07287	11.1944	ADAMTS15
Regulation of Cellular Response to Growth Factor Stimulus (GO:0090287)	1/24	0.158286	0.331917	0	0	6.07287	11.1944	FSTL1
Monoatomic Ion Transport (GO:0006811)	2/100	0.160417	0.335147	0	0	2.85989	5.23355	SLC12A1;SLC17A7
Negative Regulation of Protein Depolymerization (GO:1901880)	1/25	0.164312	0.335147	0	0	5.81954	10.51	CKAP2
Regulation of Muscle Cell Differentiation (GO:0051147)	1/25	0.164312	0.335147	0	0	5.81954	10.51	LAMA1
Regulation of Vascular Endothelial Growth Factor Signaling Pathway (GO:1900746)	1/25	0.164312	0.335147	0	0	5.81954	10.51	EMILIN1
Sodium Ion Homeostasis (GO:0055078)	1/25	0.164312	0.335147	0	0	5.81954	10.51	SLC12A1
Sulfur Compound Transport (GO:0072348)	1/25	0.164312	0.335147	0	0	5.81954	10.51	RACGAP1
Glycosaminoglycan Biosynthetic Process (GO:0006024)	1/25	0.164312	0.335147	0	0	5.81954	10.51	HAS2
Long-Chain Fatty Acid Biosynthetic Process (GO:0042759)	1/25	0.164312	0.335147	0	0	5.81954	10.51	ELOVL6
Receptor Clustering (GO:0043113)	1/25	0.164312	0.335147	0	0	5.81954	10.51	THY1
Regulation of Biomineral Tissue Development (GO:0070167)	1/25	0.164312	0.335147	0	0	5.81954	10.51	FBXO5
Negative Regulation of Axonogenesis (GO:0050771)	1/25	0.164312	0.335147	0	0	5.81954	10.51	THY1
Negative Regulation of Endothelial Cell Apoptotic Process (GO:2000352)	1/26	0.170294	0.337306	0	0	5.58648	9.88933	SERPINE1
Negative Regulation of Lipid Biosynthetic Process (GO:0051055)	1/26	0.170294	0.337306	0	0	5.58648	9.88933	WNT4
Actin Filament Polymerization (GO:0030041)	1/26	0.170294	0.337306	0	0	5.58648	9.88933	FHDC1
Regulation of Neutrophil Chemotaxis (GO:0090022)	1/26	0.170294	0.337306	0	0	5.58648	9.88933	TNFAIP6
Regulation of Platelet Aggregation (GO:0090330)	1/26	0.170294	0.337306	0	0	5.58648	9.88933	EMILIN1
Blood Vessel Endothelial Cell Migration (GO:0043534)	1/26	0.170294	0.337306	0	0	5.58648	9.88933	EGR3
Regulation of Vascular Endothelial Growth Factor Receptor Signaling Pathway (GO:0030947)	1/26	0.170294	0.337306	0	0	5.58648	9.88933	EMILIN1
Positive Regulation of Rho Protein Signal Transduction (GO:0035025)	1/26	0.170294	0.337306	0	0	5.58648	9.88933	COL3A1
Positive Regulation of Filopodium Assembly (GO:0051491)	1/26	0.170294	0.337306	0	0	5.58648	9.88933	TGFB3
fatty-acyl-CoA Biosynthetic Process (GO:0046949)	1/26	0.170294	0.337306	0	0	5.58648	9.88933	ELOVL6
Protein Acetylation (GO:0006473)	1/26	0.170294	0.337306	0	0	5.58648	9.88933	NAA60
Regulation of Chondrocyte Differentiation (GO:0032330)	1/26	0.170294	0.337306	0	0	5.58648	9.88933	ADAMTS12
DNA Metabolic Process (GO:0006259)	4/302	0.170859	0.33761	0	0	1.88875	3.33728	EXO1;CDK1;MCM10;TYMS
Positive Regulation of Protein-Containing Complex Assembly (GO:0031334)	2/105	0.173063	0.340858	0	0	2.72037	4.7718	MMP3;NCAPG
Negative Regulation of Neurogenesis (GO:0050768)	1/27	0.176235	0.340858	0	0	5.37134	9.32433	THY1
Regulation of Kinase Activity (GO:0043549)	1/27	0.176235	0.340858	0	0	5.37134	9.32433	ECT2
Regulation of Microtubule Polymerization or Depolymerization (GO:0031110)	1/27	0.176235	0.340858	0	0	5.37134	9.32433	STMN1
Amide Transport (GO:0042886)	1/27	0.176235	0.340858	0	0	5.37134	9.32433	ABCA13
Peptide Hormone Secretion (GO:0030072)	1/27	0.176235	0.340858	0	0	5.37134	9.32433	PTPRN
Wound Healing, Spreading of Cells (GO:0044319)	1/27	0.176235	0.340858	0	0	5.37134	9.32433	COL5A1
in Utero Embryonic Development (GO:0001701)	1/27	0.176235	0.340858	0	0	5.37134	9.32433	TGFB3
Negative Regulation of Actin Filament Bundle Assembly (GO:0032232)	1/27	0.176235	0.340858	0	0	5.37134	9.32433	STMN1
Negative Regulation of Protein Polymerization (GO:0032272)	1/28	0.182132	0.342592	0	0	5.17214	8.80827	STMN1
Regulation of Microtubule Depolymerization (GO:0031114)	1/28	0.182132	0.342592	0	0	5.17214	8.80827	CKAP2
Regulation of Monocyte Chemotaxis (GO:0090025)	1/28	0.182132	0.342592	0	0	5.17214	8.80827	SERPINE1
Amino Acid Import Across Plasma Membrane (GO:0089718)	1/28	0.182132	0.342592	0	0	5.17214	8.80827	SLC7A3
Carbohydrate Biosynthetic Process (GO:0016051)	1/28	0.182132	0.342592	0	0	5.17214	8.80827	HAS2
Regulation of Transmembrane Receptor Protein Serine/Threonine Kinase Signaling Pathway (GO:0090092)	1/28	0.182132	0.342592	0	0	5.17214	8.80827	FSTL1
Regulation of Tyrosine Phosphorylation of STAT Protein (GO:0042509)	1/28	0.182132	0.342592	0	0	5.17214	8.80827	IL22RA2
Positive Regulation of Cholesterol Transport (GO:0032376)	1/28	0.182132	0.342592	0	0	5.17214	8.80827	ABCA13
Positive Regulation of Fibroblast Proliferation (GO:0048146)	1/28	0.182132	0.342592	0	0	5.17214	8.80827	FN1
Positive Regulation of Leukocyte Migration (GO:0002687)	1/28	0.182132	0.342592	0	0	5.17214	8.80827	THY1
Glycosaminoglycan Metabolic Process (GO:0030203)	1/28	0.182132	0.342592	0	0	5.17214	8.80827	TNFAIP6
Long-Term Synaptic Potentiation (GO:0060291)	1/28	0.182132	0.342592	0	0	5.17214	8.80827	GRIA3
Positive Regulation of Vasculature Development (GO:1904018)	2/109	0.183294	0.343991	0	0	2.61815	4.44211	SERPINE1;EMILIN1
Negative Regulation of Wound Healing (GO:0061045)	1/29	0.187988	0.349662	0	0	4.98717	8.33544	SERPINE1
Camera-Type Eye Development (GO:0043010)	1/29	0.187988	0.349662	0	0	4.98717	8.33544	FBN1
Positive Regulation of Protein Import Into Nucleus (GO:0042307)	1/29	0.187988	0.349662	0	0	4.98717	8.33544	ECT2
Positive Regulation of GTPase Activity (GO:0043547)	2/111	0.188443	0.349662	0	0	2.56985	4.28897	THY1;ECT2
Positive Regulation of Cellular Component Organization (GO:0051130)	2/111	0.188443	0.349662	0	0	2.56985	4.28897	TGFB3;MMP3
Peptide Hormone Processing (GO:0016486)	1/30	0.193803	0.354801	0	0	4.81496	7.90094	SCG5
Very Long-Chain Fatty Acid Metabolic Process (GO:0000038)	1/30	0.193803	0.354801	0	0	4.81496	7.90094	ELOVL6
Heterotypic Cell-Cell Adhesion (GO:0034113)	1/30	0.193803	0.354801	0	0	4.81496	7.90094	THY1
Mitotic G2 DNA Damage Checkpoint Signaling (GO:0007095)	1/30	0.193803	0.354801	0	0	4.81496	7.90094	CDK1
Negative Regulation of Antigen Receptor-Mediated Signaling Pathway (GO:0050858)	1/30	0.193803	0.354801	0	0	4.81496	7.90094	THY1
Negative Regulation of Cell-Matrix Adhesion (GO:0001953)	1/30	0.193803	0.354801	0	0	4.81496	7.90094	SERPINE1
Activation of GTPase Activity (GO:0090630)	1/31	0.199576	0.358974	0	0	4.65423	7.50057	ECT2
Regulation of Neuron Migration (GO:2001222)	1/31	0.199576	0.358974	0	0	4.65423	7.50057	COL3A1
Regulation of Protein Modification Process (GO:0031399)	1/31	0.199576	0.358974	0	0	4.65423	7.50057	FN1
Regulation of Transcription by RNA Polymerase I (GO:0006356)	1/31	0.199576	0.358974	0	0	4.65423	7.50057	BNC1
Collagen Catabolic Process (GO:0030574)	1/31	0.199576	0.358974	0	0	4.65423	7.50057	MMP3
Establishment of Mitotic Spindle Orientation (GO:0000132)	1/31	0.199576	0.358974	0	0	4.65423	7.50057	NDC80
Leukocyte Cell-Cell Adhesion (GO:0007159)	1/31	0.199576	0.358974	0	0	4.65423	7.50057	CERCAM
Negative Regulation of Blood Coagulation (GO:0030195)	1/31	0.199576	0.358974	0	0	4.65423	7.50057	SERPINE1
Regulation of Extrinsic Apoptotic Signaling Pathway via Death Domain Receptors (GO:1902041)	1/32	0.205308	0.36608	0	0	4.50386	7.13072	SERPINE1
Regulation of Metaphase/Anaphase Transition of Cell Cycle (GO:1902099)	1/32	0.205308	0.36608	0	0	4.50386	7.13072	CENPE
Response to Steroid Hormone (GO:0048545)	1/32	0.205308	0.36608	0	0	4.50386	7.13072	TGFB3
Endodermal Cell Differentiation (GO:0035987)	1/32	0.205308	0.36608	0	0	4.50386	7.13072	FN1
Positive Regulation of G1/S Transition of Mitotic Cell Cycle (GO:1900087)	1/33	0.210999	0.374602	0	0	4.3629	6.78824	RRM2
Vasculogenesis (GO:0001570)	1/33	0.210999	0.374602	0	0	4.3629	6.78824	HAS2
Negative Regulation of Small Molecule Metabolic Process (GO:0062014)	1/34	0.216649	0.382093	0	0	4.23047	6.4704	WNT4
Positive Regulation of Transcription by RNA Polymerase I (GO:0045943)	1/34	0.216649	0.382093	0	0	4.23047	6.4704	BNC1
Liver Development (GO:0001889)	1/34	0.216649	0.382093	0	0	4.23047	6.4704	WNT4
- Reg of Transmembrane Receptor Prot Serine/Threonine Kinase Sgnlng Pway (GO:0090101)	2/122	0.217077	0.382093	0	0	2.33298	3.56363	TNFAIP6;EMILIN1
Negative Regulation of Osteoblast Differentiation (GO:0045668)	1/35	0.22226	0.386253	0	0	4.10584	6.17481	TNFAIP6
Neural Crest Cell Migration (GO:0001755)	1/35	0.22226	0.386253	0	0	4.10584	6.17481	FN1
Cellular Response to Hydrogen Peroxide (GO:0070301)	1/35	0.22226	0.386253	0	0	4.10584	6.17481	ECT2
Substrate Adhesion-Dependent Cell Spreading (GO:0034446)	1/35	0.22226	0.386253	0	0	4.10584	6.17481	FN1
Positive Regulation of Mononuclear Cell Migration (GO:0071677)	1/35	0.22226	0.386253	0	0	4.10584	6.17481	SERPINE1
Regulation of Cellular Senescence (GO:2000772)	1/35	0.22226	0.386253	0	0	4.10584	6.17481	FBXO5
Positive Regulation of Angiogenesis (GO:0045766)	2/126	0.227589	0.389349	0	0	2.25726	3.34123	SERPINE1;EMILIN1
Negative Regulation of Hydrolase Activity (GO:0051346)	1/36	0.22783	0.389349	0	0	3.98833	5.89935	CSTA
Negative Regulation of Smooth Muscle Cell Proliferation (GO:0048662)	1/36	0.22783	0.389349	0	0	3.98833	5.89935	TGFB3
Peptidyl-Threonine Phosphorylation (GO:0018107)	1/36	0.22783	0.389349	0	0	3.98833	5.89935	CDK1
Cellular Response to Vascular Endothelial Growth Factor Stimulus (GO:0035924)	1/36	0.22783	0.389349	0	0	3.98833	5.89935	EGR3
Endoderm Formation (GO:0001706)	1/36	0.22783	0.389349	0	0	3.98833	5.89935	FN1
Glutamate Receptor Signaling Pathway (GO:0007215)	1/36	0.22783	0.389349	0	0	3.98833	5.89935	GRIA3
Positive Regulation of Release of Sequestered Calcium Ion Into Cytosol (GO:0051281)	1/36	0.22783	0.389349	0	0	3.98833	5.89935	THY1
Golgi Organization (GO:0007030)	2/128	0.23286	0.394698	0	0	2.22121	3.23701	CDK1;FHDC1
Negative Regulation of Endothelial Cell Migration (GO:0010596)	1/37	0.233361	0.394698	0	0	3.87735	5.64219	ADAMTS9
Anterograde Axonal Transport (GO:0008089)	1/37	0.233361	0.394698	0	0	3.87735	5.64219	KIF4A
Cellular Response to Glucose Stimulus (GO:0071333)	1/37	0.233361	0.394698	0	0	3.87735	5.64219	PTPRN
Positive Regulation of Myeloid Cell Differentiation (GO:0045639)	1/37	0.233361	0.394698	0	0	3.87735	5.64219	TESC
Positive Regulation of Defense Response (GO:0031349)	2/130	0.238138	0.39825	0	0	2.18628	3.13711	SERPINE1;EMILIN1
Regulation of Microtubule Cytoskeleton Organization (GO:0070507)	1/38	0.238853	0.39825	0	0	3.77236	5.40167	STMN1
Aortic Valve Morphogenesis (GO:0003180)	1/38	0.238853	0.39825	0	0	3.77236	5.40167	EMILIN1
Regulation of Vascular Associated Smooth Muscle Cell Proliferation (GO:1904705)	1/38	0.238853	0.39825	0	0	3.77236	5.40167	TGFB3
Positive Regulation of Bone Mineralization (GO:0030501)	1/38	0.238853	0.39825	0	0	3.77236	5.40167	WNT4
Positive Regulation of Reproductive Process (GO:2000243)	1/38	0.238853	0.39825	0	0	3.77236	5.40167	BNC1
Regulation of Axonogenesis (GO:0050770)	1/38	0.238853	0.39825	0	0	3.77236	5.40167	THY1
Epithelial Cell Differentiation (GO:0030855)	2/132	0.243422	0.404877	0	0	2.15243	3.04129	CDK1;FSTL1
Axonal Transport (GO:0098930)	1/39	0.244306	0.404877	0	0	3.67291	5.17636	KIF4A
Negative Regulation of G Protein-Coupled Receptor Signaling Pathway (GO:0045744)	1/39	0.244306	0.404877	0	0	3.67291	5.17636	STMN1
Regulation of GTPase Activity (GO:0043087)	2/134	0.248712	0.40809	0	0	2.1196	2.94934	THY1;ECT2
G2/M Transition of Mitotic Cell Cycle (GO:0000086)	1/40	0.249719	0.40809	0	0	3.57855	4.96494	CDK1
Regulation of Filopodium Assembly (GO:0051489)	1/40	0.249719	0.40809	0	0	3.57855	4.96494	TGFB3
Negative Regulation of Proteolysis (GO:0045861)	1/40	0.249719	0.40809	0	0	3.57855	4.96494	CSTA
Establishment of Protein Localization to Extracellular Region (GO:0035592)	1/40	0.249719	0.40809	0	0	3.57855	4.96494	LTBP1
Establishment of Spindle Orientation (GO:0051294)	1/40	0.249719	0.40809	0	0	3.57855	4.96494	NDC80
Regulation of T Cell Receptor Signaling Pathway (GO:0050856)	1/40	0.249719	0.40809	0	0	3.57855	4.96494	THY1
Negative Regulation of Apoptotic Process (GO:0043066)	5/475	0.253332	0.413172	0	0	1.49453	2.05207	EGR3;TGFB3;SERPINE1;CDK1;FSTL1
Negative Regulation of Kinase Activity (GO:0033673)	1/41	0.255095	0.413585	0	0	3.48891	4.76627	THY1
Aortic Valve Development (GO:0003176)	1/41	0.255095	0.413585	0	0	3.48891	4.76627	EMILIN1
Regulation of Protein Import Into Nucleus (GO:0042306)	1/41	0.255095	0.413585	0	0	3.48891	4.76627	ECT2
Regulation of Protein Phosphorylation (GO:0001932)	2/137	0.256653	0.414071	0	0	2.07218	2.81823	FN1;ECT2
Nervous System Development (GO:0007399)	5/480	0.260071	0.414071	0	0	1.47841	1.99113	VCAN;FN1;NCAPG;ECT2;HAPLN3
Regulation of Receptor-Mediated Endocytosis (GO:0048259)	1/42	0.260432	0.414071	0	0	3.40364	4.57931	SERPINE1
Cellular Response to Retinoic Acid (GO:0071300)	1/42	0.260432	0.414071	0	0	3.40364	4.57931	TESC
Response to Hydrogen Peroxide (GO:0042542)	1/42	0.260432	0.414071	0	0	3.40364	4.57931	ECT2
Positive Regulation of Neuron Differentiation (GO:0045666)	1/42	0.260432	0.414071	0	0	3.40364	4.57931	ECT2
Positive Regulation of Ossification (GO:0045778)	1/42	0.260432	0.414071	0	0	3.40364	4.57931	WNT4
Heterophilic Cell-Cell Adhesion via Plasma Membrane Cell Adhesion Molecules (GO:0007157)	1/42	0.260432	0.414071	0	0	3.40364	4.57931	HMCN1
Keratinocyte Differentiation (GO:0030216)	1/42	0.260432	0.414071	0	0	3.40364	4.57931	CSTA
Potassium Ion Import Across Plasma Membrane (GO:1990573)	1/42	0.260432	0.414071	0	0	3.40364	4.57931	SLC12A1
Positive Regulation of Programmed Cell Death (GO:0043068)	3/248	0.261598	0.414479	0	0	1.71534	2.30017	TGFB3;EMILIN1;ECT2
DNA Recombination (GO:0006310)	1/43	0.265731	0.414479	0	0	3.32243	4.40313	EXO1
Negative Regulation of Mitotic Cell Cycle Phase Transition (GO:1901991)	1/43	0.265731	0.414479	0	0	3.32243	4.40313	FBXO5
Regulation of Peptidyl-Tyrosine Phosphorylation (GO:0050730)	1/43	0.265731	0.414479	0	0	3.32243	4.40313	IL22RA2
Neutrophil Chemotaxis (GO:0030593)	1/43	0.265731	0.414479	0	0	3.32243	4.40313	CXCL6
Non-Canonical Wnt Signaling Pathway (GO:0035567)	1/43	0.265731	0.414479	0	0	3.32243	4.40313	WNT4
Cell Cycle G2/M Phase Transition (GO:0044839)	1/43	0.265731	0.414479	0	0	3.32243	4.40313	CDK1
Positive Regulation of Myeloid Leukocyte Differentiation (GO:0002763)	1/43	0.265731	0.414479	0	0	3.32243	4.40313	TESC
Positive Regulation of Receptor-Mediated Endocytosis (GO:0048260)	1/43	0.265731	0.414479	0	0	3.32243	4.40313	SERPINE1
Positive Regulation of Stress Fiber Assembly (GO:0051496)	1/43	0.265731	0.414479	0	0	3.32243	4.40313	TGFB3
Regulation of Cell Adhesion (GO:0030155)	2/142	0.269897	0.415588	0	0	1.99767	2.61638	LAMA1;TESC
Amino Acid Transport (GO:0006865)	1/44	0.270992	0.415588	0	0	3.245	4.23689	SLC7A3
Carbohydrate Derivative Biosynthetic Process (GO:1901137)	1/44	0.270992	0.415588	0	0	3.245	4.23689	RRM2
Organelle Disassembly (GO:1903008)	1/44	0.270992	0.415588	0	0	3.245	4.23689	CDK1
Peptidyl-Threonine Modification (GO:0018210)	1/44	0.270992	0.415588	0	0	3.245	4.23689	CDK1
Positive Regulation of Cell Cycle G1/S Phase Transition (GO:1902808)	1/44	0.270992	0.415588	0	0	3.245	4.23689	RRM2
Embryonic Organ Morphogenesis (GO:0048562)	1/44	0.270992	0.415588	0	0	3.245	4.23689	FBN1
Substantia Nigra Development (GO:0021762)	1/44	0.270992	0.415588	0	0	3.245	4.23689	PLP1
Positive Regulation of Response to Biotic Stimulus (GO:0002833)	1/44	0.270992	0.415588	0	0	3.245	4.23689	EMILIN1
Protein Homooligomerization (GO:0051260)	2/143	0.272546	0.417193	0	0	1.9834	2.57832	ECT2;GRIA3
Cellular Response to Ketone (GO:1901655)	1/45	0.276216	0.418139	0	0	3.17109	4.07984	POSTN
Response to Amyloid-Beta (GO:1904645)	1/45	0.276216	0.418139	0	0	3.17109	4.07984	MMP3
Positive Regulation of Calcium Ion Transmembrane Transport (GO:1904427)	1/45	0.276216	0.418139	0	0	3.17109	4.07984	THY1
Positive Regulation of Cell-Matrix Adhesion (GO:0001954)	1/45	0.276216	0.418139	0	0	3.17109	4.07984	THY1
Synaptic Vesicle Cycle (GO:0099504)	1/45	0.276216	0.418139	0	0	3.17109	4.07984	SLC17A7
Negative Regulation of Biosynthetic Process (GO:0009890)	1/45	0.276216	0.418139	0	0	3.17109	4.07984	EMILIN1
Negative Regulation of Protein Metabolic Process (GO:0051248)	2/146	0.28049	0.419045	0	0	1.94178	2.46843	CSTA;TYMS
Regulation of Fibroblast Proliferation (GO:0048145)	1/46	0.281403	0.419045	0	0	3.10047	3.9313	FN1
Neurotransmitter Transport (GO:0006836)	1/46	0.281403	0.419045	0	0	3.10047	3.9313	SLC17A7
Regulation of Transport (GO:0051049)	1/46	0.281403	0.419045	0	0	3.10047	3.9313	PTPRN
Development of Primary Male Sexual Characteristics (GO:0046546)	1/46	0.281403	0.419045	0	0	3.10047	3.9313	WNT4
Positive Regulation of Nucleocytoplasmic Transport (GO:0046824)	1/46	0.281403	0.419045	0	0	3.10047	3.9313	ECT2
Male Gonad Development (GO:0008584)	1/46	0.281403	0.419045	0	0	3.10047	3.9313	WNT4
Mononuclear Cell Differentiation (GO:1903131)	1/46	0.281403	0.419045	0	0	3.10047	3.9313	LY6D
Regulation of Cell-Substrate Adhesion (GO:0010810)	1/46	0.281403	0.419045	0	0	3.10047	3.9313	THY1
Regulation of MAPK Cascade (GO:0043408)	3/260	0.284819	0.42137	0	0	1.63424	2.05244	FN1;TGFA;WNT4
Regulation of Cold-Induced Thermogenesis (GO:0120161)	2/148	0.285783	0.42137	0	0	1.91499	2.39857	ALPL;ELOVL6
Regulation of Endothelial Cell Apoptotic Process (GO:2000351)	1/47	0.286552	0.42137	0	0	3.03291	3.79064	SERPINE1
Bicellular Tight Junction Assembly (GO:0070830)	1/47	0.286552	0.42137	0	0	3.03291	3.79064	ECT2
Regulation of Trans-Synaptic Signaling (GO:0099177)	1/47	0.286552	0.42137	0	0	3.03291	3.79064	GRIA3
Cellular Response to Radiation (GO:0071478)	1/47	0.286552	0.42137	0	0	3.03291	3.79064	ECT2
Monoatomic Anion Transport (GO:0006820)	1/47	0.286552	0.42137	0	0	3.03291	3.79064	SLC17A7
Replication Fork Processing (GO:0031297)	1/48	0.291666	0.424335	0	0	2.96823	3.6573	EXO1
Erythrocyte Differentiation (GO:0030218)	1/48	0.291666	0.424335	0	0	2.96823	3.6573	RACGAP1
Positive Regulation of Kinase Activity (GO:0033674)	1/48	0.291666	0.424335	0	0	2.96823	3.6573	CENPE
Hexose Metabolic Process (GO:0019318)	1/48	0.291666	0.424335	0	0	2.96823	3.6573	FBN1
Membrane Lipid Biosynthetic Process (GO:0046467)	1/48	0.291666	0.424335	0	0	2.96823	3.6573	ELOVL6
Mitotic G2/M Transition Checkpoint (GO:0044818)	1/48	0.291666	0.424335	0	0	2.96823	3.6573	CDK1
Cellular Response to Oxygen-Containing Compound (GO:1901701)	4/384	0.295207	0.427934	0	0	1.47497	1.79958	CXCL6;TESC;SERPINE1;MMP3
Negative Regulation of Small GTPase Mediated Signal Transduction (GO:0051058)	1/49	0.296742	0.427934	0	0	2.90625	3.53078	STMN1
Regulation of Wound Healing (GO:0061041)	1/49	0.296742	0.427934	0	0	2.90625	3.53078	SERPINE1
Positive Regulation of Epithelial to Mesenchymal Transition (GO:0010718)	1/49	0.296742	0.427934	0	0	2.90625	3.53078	TGFB3
Epidermal Growth Factor Receptor Signaling Pathway (GO:0007173)	1/49	0.296742	0.427934	0	0	2.90625	3.53078	TGFA
Negative Regulation of Response to External Stimulus (GO:0032102)	2/154	0.301636	0.431418	0	0	1.83884	2.20391	TNFAIP6;SERPINE1
Neutrophil Migration (GO:1990266)	1/50	0.301783	0.431418	0	0	2.8468	3.41059	CXCL6
Positive Regulation of Lymphocyte Activation (GO:0051251)	1/50	0.301783	0.431418	0	0	2.8468	3.41059	THY1
Myelination (GO:0042552)	1/50	0.301783	0.431418	0	0	2.8468	3.41059	PLP1
Negative Regulation of ERK1 and ERK2 Cascade (GO:0070373)	1/50	0.301783	0.431418	0	0	2.8468	3.41059	EMILIN1
Blood Vessel Morphogenesis (GO:0048514)	1/51	0.306788	0.434044	0	0	2.78972	3.29633	HAS2
Regulation of Secretion by Cell (GO:1903530)	1/51	0.306788	0.434044	0	0	2.78972	3.29633	SCG5
Cardiac Muscle Tissue Development (GO:0048738)	1/51	0.306788	0.434044	0	0	2.78972	3.29633	ADAMTS9
Positive Regulation of Actin Filament Bundle Assembly (GO:0032233)	1/51	0.306788	0.434044	0	0	2.78972	3.29633	TGFB3
Epithelial to Mesenchymal Transition (GO:0001837)	1/51	0.306788	0.434044	0	0	2.78972	3.29633	WNT4
Inorganic Anion Transport (GO:0015698)	1/51	0.306788	0.434044	0	0	2.78972	3.29633	SLC17A7
Regulation of Small GTPase Mediated Signal Transduction (GO:0051056)	2/157	0.309543	0.437189	0	0	1.80297	2.11427	RACGAP1;ECT2
Negative Regulation of Protein Ubiquitination (GO:0031397)	1/52	0.311757	0.438249	0	0	2.73488	3.18759	FBXO5
Sensory Perception (GO:0007600)	1/52	0.311757	0.438249	0	0	2.73488	3.18759	PENK
Protein Maturation (GO:0051604)	2/158	0.312174	0.438249	0	0	1.79133	2.08545	NAA60;TESC
Epithelium Development (GO:0060429)	2/159	0.314804	0.438249	0	0	1.77983	2.05713	CDK1;WNT4
Negative Regulation of Immune System Process (GO:0002683)	1/53	0.316691	0.438249	0	0	2.68215	3.08402	COL3A1
Regulation of Focal Adhesion Assembly (GO:0051893)	1/53	0.316691	0.438249	0	0	2.68215	3.08402	THY1
Regulation of Microtubule Polymerization (GO:0031113)	1/53	0.316691	0.438249	0	0	2.68215	3.08402	STMN1
Regulation of Proteolysis (GO:0030162)	1/53	0.316691	0.438249	0	0	2.68215	3.08402	CSTA
Regulation of Release of Sequestered Calcium Ion Into Cytosol (GO:0051279)	1/53	0.316691	0.438249	0	0	2.68215	3.08402	THY1
Cellular Response to Ionizing Radiation (GO:0071479)	1/53	0.316691	0.438249	0	0	2.68215	3.08402	ECT2
Positive Regulation of Small GTPase Mediated Signal Transduction (GO:0051057)	1/53	0.316691	0.438249	0	0	2.68215	3.08402	COL3A1
Microtubule Bundle Formation (GO:0001578)	1/53	0.316691	0.438249	0	0	2.68215	3.08402	CAPN6
Negative Regulation of Neuron Projection Development (GO:0010977)	1/54	0.321589	0.441313	0	0	2.63141	2.98528	THY1
Apical Junction Assembly (GO:0043297)	1/54	0.321589	0.441313	0	0	2.63141	2.98528	ECT2
Cellular Response to BMP Stimulus (GO:0071773)	1/54	0.321589	0.441313	0	0	2.63141	2.98528	ADAMTS12
Tight Junction Assembly (GO:0120192)	1/54	0.321589	0.441313	0	0	2.63141	2.98528	ECT2
Gonad Development (GO:0008406)	1/54	0.321589	0.441313	0	0	2.63141	2.98528	WNT4
Positive Regulation of Intracellular Signal Transduction (GO:1902533)	6/652	0.323696	0.443464	0	0	1.30241	1.46905	TGFB3;FN1;TGFA;TTK;ECT2;WNT4
Positive Regulation of Response to External Stimulus (GO:0032103)	2/163	0.3253	0.444919	0	0	1.73525	1.9487	SERPINE1;EMILIN1
DNA-templated DNA Replication (GO:0006261)	1/55	0.326453	0.445755	0	0	2.58255	2.89109	MCM10
Regulation of Protein Localization to Nucleus (GO:1900180)	1/56	0.331282	0.448623	0	0	2.53547	2.80115	CDK1
Nucleosome Assembly (GO:0006334)	1/56	0.331282	0.448623	0	0	2.53547	2.80115	NAA60
Cellular Response to Fibroblast Growth Factor Stimulus (GO:0044344)	1/56	0.331282	0.448623	0	0	2.53547	2.80115	EGR3
Epidermal Cell Differentiation (GO:0009913)	1/56	0.331282	0.448623	0	0	2.53547	2.80115	CSTA
Positive Regulation of Leukocyte Chemotaxis (GO:0002690)	1/56	0.331282	0.448623	0	0	2.53547	2.80115	SERPINE1
Positive Regulation of Multicellular Organismal Process (GO:0051240)	4/407	0.332317	0.449284	0	0	1.38915	1.53038	TGFB3;SERPINE1;ALPL;ELOVL6
Glucose Metabolic Process (GO:0006006)	1/57	0.336077	0.452877	0	0	2.49007	2.71521	FBN1
Myeloid Cell Differentiation (GO:0030099)	1/57	0.336077	0.452877	0	0	2.49007	2.71521	RACGAP1
Central Nervous System Development (GO:0007417)	3/288	0.339496	0.4563	0	0	1.47158	1.58973	VCAN;NCAPG;HAPLN3
ERBB Signaling Pathway (GO:0038127)	1/58	0.340837	0.4563	0	0	2.44626	2.63303	TGFA
Sprouting Angiogenesis (GO:0002040)	1/58	0.340837	0.4563	0	0	2.44626	2.63303	EGR3
Mesenchymal Cell Differentiation (GO:0048762)	1/58	0.340837	0.4563	0	0	2.44626	2.63303	WNT4
Cellular Response to Cytokine Stimulus (GO:0071345)	3/289	0.341451	0.456379	0	0	1.46636	1.57568	HAS2;ADAMTS12;IL22RA2
Cellular Response to Calcium Ion (GO:0071277)	1/59	0.345564	0.457413	0	0	2.40396	2.55439	ECT2
Homophilic Cell Adhesion via Plasma Membrane Adhesion Molecules (GO:0007156)	1/59	0.345564	0.457413	0	0	2.40396	2.55439	HMCN1
Protein Homotetramerization (GO:0051289)	1/59	0.345564	0.457413	0	0	2.40396	2.55439	GRIA3
Protein Polymerization (GO:0051258)	1/59	0.345564	0.457413	0	0	2.40396	2.55439	FHDC1
Mitotic DNA Damage Checkpoint Signaling (GO:0044773)	1/59	0.345564	0.457413	0	0	2.40396	2.55439	CDK1
Regulation of Bone Mineralization (GO:0030500)	1/59	0.345564	0.457413	0	0	2.40396	2.55439	WNT4
Negative Regulation of Protein Kinase Activity (GO:0006469)	1/60	0.350257	0.461397	0	0	2.36309	2.47909	THY1
Response to Retinoic Acid (GO:0032526)	1/60	0.350257	0.461397	0	0	2.36309	2.47909	TESC
Protein Secretion (GO:0009306)	1/60	0.350257	0.461397	0	0	2.36309	2.47909	PTPRN
Regulation of Reactive Oxygen Species Metabolic Process (GO:2000377)	1/61	0.354917	0.466212	0	0	2.32359	2.40694	MMP3
DNA Damage Response (GO:0006974)	4/421	0.355047	0.466212	0	0	1.34155	1.38918	EXO1;CDK1;MCM10;FBXO5
Organic Cation Transport (GO:0015695)	1/62	0.359543	0.470612	0	0	2.28538	2.33777	SLC7A3
protein-DNA Complex Assembly (GO:0065004)	1/62	0.359543	0.470612	0	0	2.28538	2.33777	NAA60
Negative Regulation of Metabolic Process (GO:0009892)	1/63	0.364137	0.474359	0	0	2.24841	2.2714	MMP3
Canonical Wnt Signaling Pathway (GO:0060070)	1/63	0.364137	0.474359	0	0	2.24841	2.2714	WNT4
Positive Regulation of Interleukin-8 Production (GO:0032757)	1/63	0.364137	0.474359	0	0	2.24841	2.2714	SERPINE1
G1/S Transition of Mitotic Cell Cycle (GO:0000082)	1/64	0.368698	0.478028	0	0	2.21261	2.20769	CDK1
Positive Regulation of Binding (GO:0051099)	1/64	0.368698	0.478028	0	0	2.21261	2.20769	STMN1
Granulocyte Chemotaxis (GO:0071621)	1/64	0.368698	0.478028	0	0	2.21261	2.20769	CXCL6
Regulation of Phosphorylation (GO:0042325)	1/65	0.373226	0.480112	0	0	2.17793	2.1465	FN1
Chloride Transmembrane Transport (GO:1902476)	1/65	0.373226	0.480112	0	0	2.17793	2.1465	SLC12A1
Positive Regulation of Cell Junction Assembly (GO:1901890)	1/65	0.373226	0.480112	0	0	2.17793	2.1465	THY1
Positive Regulation of Organelle Assembly (GO:1902117)	1/65	0.373226	0.480112	0	0	2.17793	2.1465	NCAPG
Regulation of Cell-Matrix Adhesion (GO:0001952)	1/65	0.373226	0.480112	0	0	2.17793	2.1465	THY1
Cell Cycle G1/S Phase Transition (GO:0044843)	1/66	0.377722	0.48438	0	0	2.14431	2.0877	CDK1
Cell-Cell Junction Organization (GO:0045216)	1/66	0.377722	0.48438	0	0	2.14431	2.0877	TGFB3
Regulation of Protein Serine/Threonine Kinase Activity (GO:0071900)	1/67	0.382186	0.487821	0	0	2.11172	2.03115	THY1
Chordate Embryonic Development (GO:0043009)	1/67	0.382186	0.487821	0	0	2.11172	2.03115	TGFB3
Negative Regulation of Cell Adhesion (GO:0007162)	1/67	0.382186	0.487821	0	0	2.11172	2.03115	SERPINE1
Regulation of T Cell Activation (GO:0050863)	1/68	0.386618	0.491951	0	0	2.08009	1.97675	THY1
Regulation of Cell Communication (GO:0010646)	1/68	0.386618	0.491951	0	0	2.08009	1.97675	SCG5
Positive Regulation of Apoptotic Process (GO:0043065)	3/313	0.388155	0.493143	0	0	1.35118	1.27868	TGFB3;EMILIN1;ECT2
Small GTPase-mediated Signal Transduction (GO:0007264)	2/188	0.389745	0.493729	0	0	1.50011	1.4135	COL1A2;RACGAP1
Regulation of Apoptotic Process (GO:0042981)	6/704	0.39002	0.493729	0	0	1.20212	1.13187	EGR3;TGFB3;CDK1;EMILIN1;ECT2;FSTL1
Cell Junction Organization (GO:0034330)	1/69	0.391019	0.493729	0	0	2.0494	1.92439	TGFB3
Positive Regulation of Intracellular Protein Transport (GO:0090316)	1/69	0.391019	0.493729	0	0	2.0494	1.92439	ECT2
Anterograde Trans-Synaptic Signaling (GO:0098916)	2/189	0.392271	0.493793	0	0	1.49202	1.39623	PENK;PLP1
Macromolecule Biosynthetic Process (GO:0009059)	2/189	0.392271	0.493793	0	0	1.49202	1.39623	COL5A1;HAS2
Negative Regulation of Immune Response (GO:0050777)	1/70	0.395388	0.494686	0	0	2.0196	1.87396	COL3A1
Peptidyl-Serine Phosphorylation (GO:0018105)	1/70	0.395388	0.494686	0	0	2.0196	1.87396	CDK1
Positive Regulation of Endothelial Cell Proliferation (GO:0001938)	1/70	0.395388	0.494686	0	0	2.0196	1.87396	EGR3
Fatty Acid Biosynthetic Process (GO:0006633)	1/70	0.395388	0.494686	0	0	2.0196	1.87396	ELOVL6
Generation of Neurons (GO:0048699)	2/192	0.39982	0.499472	0	0	1.46823	1.34599	RACGAP1;WNT4
Negative Regulation of Extrinsic Apoptotic Signaling Pathway (GO:2001237)	1/72	0.404033	0.503205	0	0	1.96251	1.77854	SERPINE1
Monoatomic Anion Transmembrane Transport (GO:0098656)	1/72	0.404033	0.503205	0	0	1.96251	1.77854	SLC12A1
DNA Replication (GO:0006260)	1/73	0.40831	0.50395	0	0	1.93515	1.73337	CDK1
Neuropeptide Signaling Pathway (GO:0007218)	1/73	0.40831	0.50395	0	0	1.93515	1.73337	PENK
Positive Regulation of Cell-Substrate Adhesion (GO:0010811)	1/73	0.40831	0.50395	0	0	1.93515	1.73337	FN1
Spindle Assembly (GO:0051225)	1/73	0.40831	0.50395	0	0	1.93515	1.73337	KIF15
Positive Regulation of Protein Transport (GO:0051222)	1/73	0.40831	0.50395	0	0	1.93515	1.73337	TGFB3
Regulation of DNA Replication (GO:0006275)	1/73	0.40831	0.50395	0	0	1.93515	1.73337	FBXO5
Peptidyl-Serine Modification (GO:0018209)	1/75	0.416772	0.511927	0	0	1.88266	1.64774	CDK1
Plasma Membrane Organization (GO:0007009)	1/75	0.416772	0.511927	0	0	1.88266	1.64774	COL5A1
Positive Regulation of Secretion by Cell (GO:1903532)	1/75	0.416772	0.511927	0	0	1.88266	1.64774	TGFB3
Protein Localization to Membrane (GO:0072657)	2/199	0.417264	0.511927	0	0	1.41556	1.23725	TESC;THY1
Regulation of Neuron Differentiation (GO:0045664)	1/76	0.420958	0.512633	0	0	1.85746	1.60712	ECT2
Positive Regulation of Protein Localization to Membrane (GO:1905477)	1/76	0.420958	0.512633	0	0	1.85746	1.60712	TNFAIP6
Positive Regulation of Protein Secretion (GO:0050714)	1/76	0.420958	0.512633	0	0	1.85746	1.60712	TGFB3
Lymphocyte Differentiation (GO:0030098)	1/76	0.420958	0.512633	0	0	1.85746	1.60712	LY6D
Protein Deubiquitination (GO:0016579)	1/76	0.420958	0.512633	0	0	1.85746	1.60712	CDK1
Negative Regulation of Macromolecule Biosynthetic Process (GO:0010558)	2/202	0.424663	0.515403	0	0	1.39411	1.194	EMILIN1;WNT4
Nucleosome Organization (GO:0034728)	1/77	0.425114	0.515403	0	0	1.83293	1.56789	NAA60
Cellular Response to UV (GO:0034644)	1/77	0.425114	0.515403	0	0	1.83293	1.56789	MMP3
Cell Chemotaxis (GO:0060326)	1/78	0.42924	0.51964	0	0	1.80904	1.52997	EGR3
Sphingolipid Metabolic Process (GO:0006665)	1/79	0.433337	0.523828	0	0	1.78575	1.49332	ELOVL6
Neuron Projection Development (GO:0031175)	2/206	0.434453	0.524405	0	0	1.3665	1.13921	STMN1;PLP1
Negative Regulation of Neuron Apoptotic Process (GO:0043524)	1/81	0.441443	0.529732	0	0	1.74093	1.42357	TGFB3
Positive Regulation of JNK Cascade (GO:0046330)	1/81	0.441443	0.529732	0	0	1.74093	1.42357	NRK
Wound Healing (GO:0042060)	1/81	0.441443	0.529732	0	0	1.74093	1.42357	COL3A1
Protein Modification by Small Protein Removal (GO:0070646)	1/81	0.441443	0.529732	0	0	1.74093	1.42357	CDK1
Regulation of Angiogenesis (GO:0045765)	2/211	0.446564	0.533095	0	0	1.33347	1.075	SERPINE1;EMILIN1
Positive Regulation of Cell Migration (GO:0030335)	3/344	0.447225	0.533095	0	0	1.22639	0.986871	FN1;HAS2;FBXO5
Regulation of Cell Migration (GO:0030334)	4/479	0.448503	0.533095	0	0	1.17422	0.941538	SERPINE1;HAS2;EMILIN1;THY1
Regulation of Interleukin-8 Production (GO:0032677)	1/83	0.449434	0.533095	0	0	1.6983	1.35824	SERPINE1
Wnt Signaling Pathway (GO:0016055)	1/83	0.449434	0.533095	0	0	1.6983	1.35824	WNT4
Negative Regulation of Protein Phosphorylation (GO:0001933)	1/83	0.449434	0.533095	0	0	1.6983	1.35824	THY1
Sphingolipid Biosynthetic Process (GO:0030148)	1/83	0.449434	0.533095	0	0	1.6983	1.35824	ELOVL6
Protein Tetramerization (GO:0051262)	1/83	0.449434	0.533095	0	0	1.6983	1.35824	GRIA3
Vascular Transport (GO:0010232)	1/84	0.453387	0.536237	0	0	1.67775	1.32712	SLC7A3
Positive Regulation of Synaptic Transmission (GO:0050806)	1/84	0.453387	0.536237	0	0	1.67775	1.32712	GRIA3
Actomyosin Structure Organization (GO:0031032)	1/85	0.457312	0.537783	0	0	1.6577	1.29696	FHDC1
Positive Regulation of Endocytosis (GO:0045807)	1/85	0.457312	0.537783	0	0	1.6577	1.29696	SERPINE1
Long-Chain Fatty Acid Metabolic Process (GO:0001676)	1/85	0.457312	0.537783	0	0	1.6577	1.29696	ELOVL6
Regulation of Cell Division (GO:0051302)	1/85	0.457312	0.537783	0	0	1.6577	1.29696	PRC1
Epidermis Development (GO:0008544)	1/86	0.461209	0.540818	0	0	1.63811	1.26774	BNC1
Transport Across Blood-Brain Barrier (GO:0150104)	1/86	0.461209	0.540818	0	0	1.63811	1.26774	SLC7A3
Regulation of Endothelial Cell Proliferation (GO:0001936)	1/87	0.465078	0.543031	0	0	1.61898	1.23941	EGR3
Defense Response to Gram-negative Bacterium (GO:0050829)	1/87	0.465078	0.543031	0	0	1.61898	1.23941	SERPINE1
Sodium Ion Transmembrane Transport (GO:0035725)	1/87	0.465078	0.543031	0	0	1.61898	1.23941	SLC12A1
Positive Regulation of Macromolecule Biosynthetic Process (GO:0010557)	3/355	0.467665	0.545193	0	0	1.1874	0.902427	TESC;FN1;EMILIN1
Regulation of Endothelial Cell Migration (GO:0010594)	1/88	0.468919	0.545193	0	0	1.60029	1.21194	ADAMTS9
T Cell Receptor Signaling Pathway (GO:0050852)	1/88	0.468919	0.545193	0	0	1.60029	1.21194	THY1
Regulation of ERK1 and ERK2 Cascade (GO:0070372)	2/223	0.475034	0.551522	0	0	1.26029	0.938124	FN1;EMILIN1
Regulation of Epithelial to Mesenchymal Transition (GO:0010717)	1/91	0.48028	0.556297	0	0	1.54671	1.13434	TGFB3
Positive Regulation of MAPK Cascade (GO:0043410)	3/362	0.4805	0.556297	0	0	1.16383	0.853002	NRK;TGFA;WNT4
Sensory Perception of Mechanical Stimulus (GO:0050954)	1/92	0.484013	0.557373	0	0	1.52964	1.10997	CRYM
Positive Regulation of Cell Adhesion (GO:0045785)	1/92	0.484013	0.557373	0	0	1.52964	1.10997	LAMA1
Glucose Homeostasis (GO:0042593)	1/92	0.484013	0.557373	0	0	1.52964	1.10997	FBN1
Negative Regulation of Gene Expression (GO:0010629)	3/364	0.484141	0.557373	0	0	1.15726	0.839453	EMILIN1;TYMS;WNT4
Regulation of Epithelial Cell Proliferation (GO:0050678)	1/93	0.487719	0.560707	0	0	1.51294	1.08631	TGFA
Cilium Organization (GO:0044782)	2/230	0.491232	0.563361	0	0	1.22116	0.868052	FHDC1;SSX2IP
Regulation of Immune Response (GO:0050776)	1/94	0.491399	0.563361	0	0	1.49659	1.06333	COL3A1
Response to Calcium Ion (GO:0051592)	1/95	0.495053	0.56676	0	0	1.4806	1.04099	ECT2
Sensory Perception of Sound (GO:0007605)	1/96	0.49868	0.569327	0	0	1.46494	1.01929	CRYM
Sodium Ion Transport (GO:0006814)	1/96	0.49868	0.569327	0	0	1.46494	1.01929	SLC12A1
Regulation of Organelle Organization (GO:0033043)	1/97	0.502282	0.57185	0	0	1.4496	0.998188	CAPN6
Inorganic Cation Import Across Plasma Membrane (GO:0098659)	1/97	0.502282	0.57185	0	0	1.4496	0.998188	SLC12A1
Regulation of Protein Secretion (GO:0050708)	1/99	0.509409	0.579162	0	0	1.41988	0.957713	TGFB3
Negative Regulation of Programmed Cell Death (GO:0043069)	3/382	0.516351	0.585529	0	0	1.10128	0.727912	EGR3;CDK1;FSTL1
Cell Junction Assembly (GO:0034329)	1/101	0.516434	0.585529	0	0	1.39134	0.919407	FN1
Negative Regulation of Translation (GO:0017148)	1/102	0.519909	0.587847	0	0	1.37749	0.90102	TYMS
Positive Regulation of Protein Localization (GO:1903829)	1/102	0.519909	0.587847	0	0	1.37749	0.90102	CDK1
Regulation of Defense Response (GO:0031347)	1/103	0.523359	0.590936	0	0	1.36392	0.88312	ADAMTS12
Negative Regulation of Cellular Process (GO:0048523)	4/531	0.528598	0.595944	0	0	1.05552	0.672923	TGFB3;TESC;EMILIN1;FBXO5
Cilium Assembly (GO:0060271)	2/247	0.529245	0.595944	0	0	1.13545	0.72249	FHDC1;SSX2IP
Calcium Ion Homeostasis (GO:0055074)	1/105	0.530186	0.596187	0	0	1.33755	0.848715	ALPL
Axon Development (GO:0061564)	1/107	0.536916	0.602107	0	0	1.31218	0.816066	PLP1
Protein Catabolic Process (GO:0030163)	1/107	0.536916	0.602107	0	0	1.31218	0.816066	ADAMTS12
Positive Regulation of Signal Transduction (GO:0009967)	2/256	0.548583	0.613532	0	0	1.09471	0.657283	DEPDC1B;LAMA1
Negative Regulation of Developmental Process (GO:0051093)	1/111	0.550089	0.613532	0	0	1.26421	0.755588	THY1
Positive Regulation of T Cell Activation (GO:0050870)	1/111	0.550089	0.613532	0	0	1.26421	0.755588	THY1
Regulation of G1/S Transition of Mitotic Cell Cycle (GO:2000045)	1/111	0.550089	0.613532	0	0	1.26421	0.755588	RRM2
Cellular Response to Metal Ion (GO:0071248)	1/112	0.553324	0.61547	0	0	1.25276	0.741398	ECT2
Regulation of Wnt Signaling Pathway (GO:0030111)	1/112	0.553324	0.61547	0	0	1.25276	0.741398	DEPDC1B
Lipid Transport (GO:0006869)	1/113	0.556536	0.617371	0	0	1.24151	0.727556	ABCA13
Mitotic Cell Cycle Phase Transition (GO:0044772)	1/113	0.556536	0.617371	0	0	1.24151	0.727556	CDK1
Inflammatory Response (GO:0006954)	2/261	0.559086	0.618405	0	0	1.0733	0.624075	CXCL6;TNFAIP6
Antigen Receptor-Mediated Signaling Pathway (GO:0050851)	1/114	0.559724	0.618405	0	0	1.23046	0.714051	THY1
Positive Regulation of Wnt Signaling Pathway (GO:0030177)	1/114	0.559724	0.618405	0	0	1.23046	0.714051	DEPDC1B
Positive Regulation of Inflammatory Response (GO:0050729)	1/115	0.56289	0.620236	0	0	1.21961	0.700872	SERPINE1
Regulation of JNK Cascade (GO:0046328)	1/115	0.56289	0.620236	0	0	1.21961	0.700872	NRK
Positive Regulation of RNA Biosynthetic Process (GO:1902680)	4/555	0.563661	0.620254	0	0	1.00829	0.578055	TGFB3;TESC;WNT4;CREB5
Antimicrobial Humoral Immune Response Mediated by Antimicrobial Peptide (GO:0061844)	1/116	0.566034	0.620373	0	0	1.20894	0.68801	CXCL6
Protein Complex Oligomerization (GO:0051259)	1/116	0.566034	0.620373	0	0	1.20894	0.68801	ECT2
Regulation of DNA Metabolic Process (GO:0051052)	1/116	0.566034	0.620373	0	0	1.20894	0.68801	FBXO5
Cytoskeleton Organization (GO:0007010)	1/117	0.569155	0.622135	0	0	1.19846	0.675454	THY1
Modulation of Chemical Synaptic Transmission (GO:0050804)	1/117	0.569155	0.622135	0	0	1.19846	0.675454	GRIA3
MAPK Cascade (GO:0000165)	1/119	0.57533	0.628049	0	0	1.17803	0.651226	CDK1
Regulation of Transforming Growth Factor Beta Receptor Signaling Pathway (GO:0017015)	1/120	0.578384	0.630546	0	0	1.16807	0.639536	EMILIN1
Negative Regulation of Defense Response (GO:0031348)	1/121	0.581417	0.631341	0	0	1.15827	0.628117	TNFAIP6
Negative Regulation of Inflammatory Response (GO:0050728)	1/121	0.581417	0.631341	0	0	1.15827	0.628117	TNFAIP6
Cellular Response to Oxidative Stress (GO:0034599)	1/121	0.581417	0.631341	0	0	1.15827	0.628117	MMP3
Response to Cytokine (GO:0034097)	1/123	0.587418	0.636176	0	0	1.13917	0.60606	COL3A1
Protein-Containing Complex Organization (GO:0043933)	1/123	0.587418	0.636176	0	0	1.13917	0.60606	NCAPG
Negative Regulation of Signal Transduction (GO:0009968)	2/277	0.591526	0.638103	0	0	1.01003	0.530316	EMILIN1;ADAMTS12
Cellular Component Assembly (GO:0022607)	2/277	0.591526	0.638103	0	0	1.01003	0.530316	NCAPG;HAS2
Plasma Membrane Bounded Cell Projection Assembly (GO:0120031)	2/277	0.591526	0.638103	0	0	1.01003	0.530316	FHDC1;SSX2IP
Regulation of Protein-Containing Complex Assembly (GO:0043254)	1/126	0.596259	0.642366	0	0	1.11166	0.574818	MMP3
Potassium Ion Transport (GO:0006813)	1/127	0.599164	0.643808	0	0	1.10278	0.564868	SLC17A7
Negative Regulation of MAPK Cascade (GO:0043409)	1/127	0.599164	0.643808	0	0	1.10278	0.564868	EMILIN1
Regulation of Neuron Apoptotic Process (GO:0043523)	1/129	0.604912	0.649135	0	0	1.08544	0.545622	TGFB3
Positive Regulation of Gene Expression (GO:0010628)	3/436	0.606096	0.649557	0	0	0.961267	0.481323	TESC;FN1;EMILIN1
Regulation of Response to External Stimulus (GO:0032101)	1/132	0.613381	0.655655	0	0	1.06042	0.518302	ADAMTS12
Protein Localization to Plasma Membrane (GO:0072659)	1/132	0.613381	0.655655	0	0	1.06042	0.518302	TESC
Potassium Ion Transmembrane Transport (GO:0071805)	1/134	0.618926	0.660724	0	0	1.04437	0.501057	SLC12A1
Protein Localization to Cell Periphery (GO:1990778)	1/136	0.624393	0.665695	0	0	1.02879	0.484537	TESC
Regulation of Cytoskeleton Organization (GO:0051493)	1/139	0.632447	0.673408	0	0	1.00628	0.461035	CAPN6
Plasma Membrane Bounded Cell Projection Organization (GO:0120036)	1/141	0.637721	0.677354	0	0	0.991801	0.446166	STMN1
DNA Repair (GO:0006281)	2/302	0.638624	0.677354	0	0	0.924681	0.414663	EXO1;CDK1
Regulation of Intracellular Signal Transduction (GO:1902531)	2/302	0.638624	0.677354	0	0	0.924681	0.414663	RACGAP1;ECT2
Protein Transport (GO:0015031)	2/308	0.649279	0.687767	0	0	0.906272	0.391412	CENPF;SCG5
Antimicrobial Humoral Response (GO:0019730)	1/147	0.653096	0.69092	0	0	0.950752	0.405051	CXCL6
Regulation of Cell Cycle (GO:0051726)	2/318	0.666485	0.704179	0	0	0.877143	0.355889	FBXO5;DLGAP5
Actin Filament Organization (GO:0007015)	1/158	0.679619	0.717133	0	0	0.883646	0.341284	NCAPG
Neuron Development (GO:0048666)	1/159	0.681928	0.717727	0	0	0.878009	0.336129	STMN1
Regulation of Cellular Component Organization (GO:0051128)	1/159	0.681928	0.717727	0	0	0.878009	0.336129	MKI67
+ Reg of Phosphatidylinositol 3-Kinase/Prot Kinase B Signal Transduction (GO:0051897)	1/162	0.688756	0.723987	0	0	0.861517	0.321232	FN1
Brain Development (GO:0007420)	1/170	0.706261	0.741439	0	0	0.820402	0.285311	CENPF
Cell-Cell Adhesion via Plasma-Membrane Adhesion Molecules (GO:0098742)	1/171	0.70838	0.741768	0	0	0.815534	0.281176	HMCN1
Positive Regulation of Protein Phosphorylation (GO:0001934)	1/171	0.70838	0.741768	0	0	0.815534	0.281176	CENPE
Nitrogen Compound Transport (GO:0071705)	1/172	0.710483	0.7427	0	0	0.810724	0.277114	CENPF
Organelle Assembly (GO:0070925)	2/346	0.711076	0.7427	0	0	0.804593	0.274347	FHDC1;SSX2IP
Metal Ion Transport (GO:0030001)	1/180	0.726774	0.758132	0	0	0.774176	0.24707	SLC17A7
Neuron Differentiation (GO:0030182)	1/181	0.728745	0.759225	0	0	0.769836	0.2436	WNT4
Negative Regulation of Cytokine Production (GO:0001818)	1/191	0.747698	0.777984	0	0	0.728947	0.211946	FN1
Protein Modification Process (GO:0036211)	3/545	0.751447	0.780897	0	0	0.76364	0.218214	CSTA;COL3A1;FN1
Negative Regulation of Cell Population Proliferation (GO:0008285)	2/379	0.757162	0.785843	0	0	0.732923	0.203883	TGFB3;TESC
Regulation of Translation (GO:0006417)	1/201	0.765335	0.793323	0	0	0.692148	0.18511	TYMS
Positive Regulation of Canonical NF-kappaB Signal Transduction (GO:0043123)	1/204	0.770383	0.79755	0	0	0.681815	0.177864	ECT2
Protein Stabilization (GO:0050821)	1/212	0.783324	0.809927	0	0	0.655697	0.160127	TESC
Regulation of Phosphatidylinositol 3-Kinase/Protein Kinase B Signal Transduction (GO:0051896)	1/219	0.794051	0.819988	0	0	0.634417	0.146301	FN1
Defense Response to Bacterium (GO:0042742)	1/221	0.797018	0.822019	0	0	0.628585	0.142612	SERPINE1
Apoptotic Process (GO:0006915)	1/232	0.812594	0.836276	0	0	0.598317	0.124165	ESPL1
Positive Regulation of DNA-templated Transcription (GO:0045893)	7/1274	0.812876	0.836276	0	0	0.7552	0.156459	TGFB3;BNC1;PTPRN;TESC;CKAP2;WNT4;CREB5
Organelle Organization (GO:0006996)	2/437	0.822944	0.845574	0	0	0.633309	0.123411	KIF4A;THY1
Negative Regulation of Multicellular Organismal Process (GO:0051241)	1/243	0.826982	0.848663	0	0	0.570801	0.108437	EMILIN1
Positive Regulation of Developmental Process (GO:0051094)	1/245	0.829477	0.850163	0	0	0.566064	0.105831	FBXO5
Positive Regulation of Cell Motility (GO:2000147)	1/249	0.834362	0.854104	0	0	0.556821	0.100834	HAS2
Cytokine-Mediated Signaling Pathway (GO:0019221)	1/255	0.841429	0.860267	0	0	0.543501	0.0938375	IL22RA2
Negative Regulation of RNA Biosynthetic Process (GO:1902679)	2/470	0.852843	0.870854	0	0	0.587652	0.0935421	CENPF;WNT4
Regulation of Canonical NF-kappaB Signal Transduction (GO:0043122)	1/270	0.857814	0.874843	0	0	0.512802	0.0786472	ECT2
Cell Surface Receptor Protein Tyrosine Kinase Signaling Pathway (GO:0007169)	1/296	0.88233	0.898486	0	0	0.466985	0.0584616	STMN1
Negative Regulation of Intracellular Signal Transduction (GO:1902532)	1/297	0.883184	0.898486	0	0	0.465384	0.0578109	EMILIN1
Monoatomic Cation Transmembrane Transport (GO:0098655)	1/304	0.888992	0.903277	0	0	0.454469	0.0534763	SLC12A1
Inorganic Cation Transmembrane Transport (GO:0098662)	1/307	0.891392	0.904598	0	0	0.449945	0.0517306	SLC12A1
Chromatin Organization (GO:0006325)	1/323	0.90335	0.915465	0	0	0.427237	0.0434266	NAA60
Positive Regulation of Cytokine Production (GO:0001819)	1/325	0.90475	0.915465	0	0	0.424557	0.0424968	SERPINE1
Intracellular Protein Transport (GO:0006886)	1/326	0.905442	0.915465	0	0	0.423229	0.0420401	SCG5
Protein Localization (GO:0008104)	1/371	0.931927	0.940928	0	0	0.370898	0.0261485	SCG5
Protein Phosphorylation (GO:0006468)	1/373	0.932916	0.940928	0	0	0.368866	0.0256143	CDK1
Gene Expression (GO:0010467)	1/381	0.936728	0.943616	0	0	0.360953	0.0235927	TESC
Regulation of Gene Expression (GO:0010468)	4/1127	0.963627	0.969525	0	0	0.48006	0.0177866	TESC;FN1;EMILIN1;WNT4
Positive Regulation of Transcription by RNA Polymerase II (GO:0045944)	3/983	0.974036	0.978799	0	0	0.412762	0.0108587	TGFB3;PTPRN;CKAP2
Negative Regulation of DNA-templated Transcription (GO:0045892)	3/1006	0.977231	0.98081	0	0	0.402806	0.00927771	CENPF;CRYM;WNT4
Regulation of DNA-templated Transcription (GO:0006355)	8/2139	0.988765	0.991176	0	0	0.492928	0.00556951	CENPF;EGR3;TGFB3;BNC1;TESC;ZNF689;WNT4;CREB5
Negative Regulation of Transcription by RNA Polymerase II (GO:0000122)	1/732	0.995256	0.996468	0	0	0.184255	0.000876217	CRYM
Regulation of Transcription by RNA Polymerase II (GO:0006357)	7/2250	0.997546	0.997546	0	0	0.404192	0.000993303	EGR3;TGFB3;PTPRN;CKAP2;ZNF689;CRYM;CREB5

### Sheet: enrichr_GO_BP_down
Term	Overlap	P-value	Adjusted P-value	Old P-value	Old Adjusted P-value	Odds Ratio	Combined Score	Genes
Regulation of Sodium Ion Export Across Plasma Membrane (GO:1903276)	2/9	0.000200875	0.0301312	0	0	123.882	1054.59	FXYD1;ATP1B2
Positive Regulation of Sodium Ion Export Across Plasma Membrane (GO:1903278)	2/9	0.000200875	0.0301312	0	0	123.882	1054.59	FXYD1;ATP1B2
Positive Regulation of Sodium Ion Transmembrane Transport (GO:1902307)	2/14	0.000503894	0.0503894	0	0	72.2464	548.577	FXYD1;ATP1B2
Chloride Transport (GO:0006821)	3/90	0.00131646	0.0987345	0	0	15.2222	100.966	FXYD1;NMUR1;GABRE
Positive Regulation of Calcium Ion Transport (GO:0051928)	2/30	0.0023505	0.14103	0	0	30.9379	187.271	TRPC6;CCL5
Regulation of Monoatomic Ion Transmembrane Transporter Activity (GO:0032412)	2/41	0.00435704	0.149817	0	0	22.1996	120.676	TRPC6;FXYD1
Positive Regulation of Monoatomic Ion Transport (GO:0043270)	2/43	0.00478345	0.149817	0	0	21.1145	112.806	TRPC6;CCL5
Monoatomic Anion Transport (GO:0006820)	2/47	0.00569156	0.149817	0	0	19.2338	99.4152	FXYD1;NMUR1
Negative Regulation of Viral Genome Replication (GO:0045071)	2/48	0.00592997	0.149817	0	0	18.8147	96.477	IFITM1;CCL5
Inorganic Anion Transport (GO:0015698)	2/51	0.0066722	0.149817	0	0	17.6602	88.474	FXYD1;NMUR1
Regulation of Calcium Ion Transport (GO:0051924)	2/58	0.00855865	0.149817	0	0	15.4472	73.5413	TRPC6;CCL5
Response to Type II Interferon (GO:0034341)	2/60	0.0091366	0.149817	0	0	14.913	70.0237	IFITM1;CCL5
Regulation of Viral Genome Replication (GO:0045069)	2/66	0.0109718	0.149817	0	0	13.5109	60.9668	IFITM1;CCL5
Negative Regulation of Viral Process (GO:0048525)	2/66	0.0109718	0.149817	0	0	13.5109	60.9668	IFITM1;CCL5
Negative Regulation of Collateral Sprouting (GO:0048671)	1/5	0.0119436	0.149817	0	0	106.106	469.792	DCC
Positive Regulation of Monoatomic Ion Transmembrane Transport (GO:0034767)	1/5	0.0119436	0.149817	0	0	106.106	469.792	TRPC6
Dermatan Sulfate Proteoglycan Metabolic Process (GO:0050655)	1/5	0.0119436	0.149817	0	0	106.106	469.792	CSGALNACT1
Establishment of Mitotic Sister Chromatid Cohesion (GO:0034087)	1/6	0.0143155	0.149817	0	0	84.8809	360.439	PMEPA1
Regulation of Natural Killer Cell Chemotaxis (GO:2000501)	1/6	0.0143155	0.149817	0	0	84.8809	360.439	CCL5
Serine Transport (GO:0032329)	1/6	0.0143155	0.149817	0	0	84.8809	360.439	SLC7A10
Regulation of Cardiac Muscle Cell Membrane Potential (GO:0086036)	1/6	0.0143155	0.149817	0	0	84.8809	360.439	FXYD1
Regulation of Collateral Sprouting (GO:0048670)	1/7	0.0166819	0.149817	0	0	70.7305	289.531	DCC
Cell Morphogenesis Involved in Neuron Differentiation (GO:0048667)	2/85	0.017742	0.149817	0	0	10.4081	41.9635	BCL11B;DCC
Regulation of Glucan Biosynthetic Process (GO:0010962)	1/8	0.0190426	0.149817	0	0	60.6231	240.133	PPP1R3C
Chondroitin Sulfate Proteoglycan Biosynthetic Process (GO:0050650)	1/8	0.0190426	0.149817	0	0	60.6231	240.133	CSGALNACT1
Chondroitin Sulfate Proteoglycan Metabolic Process (GO:0050654)	1/8	0.0190426	0.149817	0	0	60.6231	240.133	CSGALNACT1
Amino Sugar Metabolic Process (GO:0006040)	1/8	0.0190426	0.149817	0	0	60.6231	240.133	CSGALNACT1
Negative Regulation of T Cell Apoptotic Process (GO:0070233)	1/8	0.0190426	0.149817	0	0	60.6231	240.133	CCL5
Positive Regulation of Transporter Activity (GO:0032411)	1/8	0.0190426	0.149817	0	0	60.6231	240.133	TRPC6
Synaptic Vesicle Docking (GO:0016081)	1/9	0.0213979	0.149817	0	0	53.0426	203.92	UNC13C
Negative Regulation of Lymphocyte Apoptotic Process (GO:0070229)	1/9	0.0213979	0.149817	0	0	53.0426	203.92	CCL5
Glucan Biosynthetic Process (GO:0009250)	1/9	0.0213979	0.149817	0	0	53.0426	203.92	PPP1R3C
Glycogen Biosynthetic Process (GO:0005978)	1/9	0.0213979	0.149817	0	0	53.0426	203.92	PPP1R3C
Positive Regulation of Phospholipase Activity (GO:0010518)	1/9	0.0213979	0.149817	0	0	53.0426	203.92	CCL5
Regulation of Cell-Cell Adhesion Mediated by Integrin (GO:0033632)	1/9	0.0213979	0.149817	0	0	53.0426	203.92	CCL5
Muscle Contraction (GO:0006936)	2/97	0.0227228	0.149817	0	0	9.08787	34.392	FXYD1;NMUR1
Glucan Metabolic Process (GO:0044042)	1/10	0.0237476	0.149817	0	0	47.1466	176.341	PPP1R3C
Macrophage Chemotaxis (GO:0048246)	1/11	0.0260917	0.149817	0	0	42.4298	154.705	CCL5
Regulation of Glycogen Metabolic Process (GO:0070873)	1/11	0.0260917	0.149817	0	0	42.4298	154.705	PPP1R3C
Positive Regulation of T Cell Apoptotic Process (GO:0070234)	1/11	0.0260917	0.149817	0	0	42.4298	154.705	CCL5
Positive Regulation of T Cell Chemotaxis (GO:0010820)	1/11	0.0260917	0.149817	0	0	42.4298	154.705	CCL5
Endoplasmic Reticulum Membrane Organization (GO:0090158)	1/11	0.0260917	0.149817	0	0	42.4298	154.705	BCL11B
Axon Development (GO:0061564)	2/107	0.0272615	0.149817	0	0	8.21822	29.6043	BCL11B;DCC
Nervous System Development (GO:0007399)	4/480	0.02778	0.149817	0	0	3.71963	13.3291	ADORA2A;NR2F1;PAX3;GFRA1
Macrophage Migration (GO:1905517)	1/12	0.0284304	0.149817	0	0	38.5706	137.323	CCL5
Glial Cell-Derived Neurotrophic Factor Receptor Signaling Pathway (GO:0035860)	1/12	0.0284304	0.149817	0	0	38.5706	137.323	GFRA1
Glycosaminoglycan Catabolic Process (GO:0006027)	1/12	0.0284304	0.149817	0	0	38.5706	137.323	IDS
Regulation of T Cell Apoptotic Process (GO:0070232)	1/12	0.0284304	0.149817	0	0	38.5706	137.323	CCL5
Regulation of T Cell Chemotaxis (GO:0010819)	1/12	0.0284304	0.149817	0	0	38.5706	137.323	CCL5
Alanine Transport (GO:0032328)	1/12	0.0284304	0.149817	0	0	38.5706	137.323	SLC7A10
Retina Homeostasis (GO:0001895)	1/12	0.0284304	0.149817	0	0	38.5706	137.323	ATP1B2
Sodium Ion Export Across Plasma Membrane (GO:0036376)	1/12	0.0284304	0.149817	0	0	38.5706	137.323	ATP1B2
Regulation of Homotypic Cell-Cell Adhesion (GO:0034110)	1/13	0.0307636	0.149817	0	0	35.3546	123.084	CCL5
Granulocyte Activation (GO:0036230)	1/13	0.0307636	0.149817	0	0	35.3546	123.084	CCL5
Negative Regulation by Host of Viral Transcription (GO:0043922)	1/13	0.0307636	0.149817	0	0	35.3546	123.084	CCL5
Aminoglycan Catabolic Process (GO:0006026)	1/13	0.0307636	0.149817	0	0	35.3546	123.084	IDS
Nucleotide-Sugar Metabolic Process (GO:0009225)	1/14	0.0330912	0.149817	0	0	32.6334	111.23	CSGALNACT1
Cell Communication by Electrical Coupling Involved in Cardiac Conduction (GO:0086064)	1/14	0.0330912	0.149817	0	0	32.6334	111.23	ATP1B2
Positive Regulation of Macrophage Chemotaxis (GO:0010759)	1/14	0.0330912	0.149817	0	0	32.6334	111.23	CCL5
Smooth Muscle Contraction (GO:0006939)	1/14	0.0330912	0.149817	0	0	32.6334	111.23	NMUR1
Intracellular Potassium Ion Homeostasis (GO:0030007)	1/14	0.0330912	0.149817	0	0	32.6334	111.23	ATP1B2
Dendritic Cell Chemotaxis (GO:0002407)	1/15	0.0354134	0.149817	0	0	30.3009	101.225	CCL5
Calcium Ion Transport (GO:0006816)	2/126	0.0367881	0.149817	0	0	6.95231	22.9606	TRPC6;CCL5
Synaptic Transmission, GABAergic (GO:0051932)	1/16	0.0377302	0.149817	0	0	28.2794	92.6801	GABRE
Positive Regulation of Lymphocyte Chemotaxis (GO:0140131)	1/16	0.0377302	0.149817	0	0	28.2794	92.6801	CCL5
Regulation of Sodium Ion Transmembrane Transporter Activity (GO:2000649)	1/17	0.0400415	0.149817	0	0	26.5106	85.307	FXYD1
Heparan Sulfate Proteoglycan Biosynthetic Process (GO:0015012)	1/17	0.0400415	0.149817	0	0	26.5106	85.307	CSGALNACT1
Positive Regulation of Smooth Muscle Cell Migration (GO:0014911)	1/17	0.0400415	0.149817	0	0	26.5106	85.307	CCL5
Positive Regulation of Cell Adhesion Mediated by Integrin (GO:0033630)	1/17	0.0400415	0.149817	0	0	26.5106	85.307	CCL5
Intracellular Sodium Ion Homeostasis (GO:0006883)	1/17	0.0400415	0.149817	0	0	26.5106	85.307	ATP1B2
Positive Regulation of Homotypic Cell-Cell Adhesion (GO:0034112)	1/18	0.0423473	0.149817	0	0	24.9499	78.888	CCL5
Positive Regulation of Lymphocyte Migration (GO:2000403)	1/18	0.0423473	0.149817	0	0	24.9499	78.888	CCL5
Positive Regulation of Potassium Ion Transmembrane Transport (GO:1901381)	1/18	0.0423473	0.149817	0	0	24.9499	78.888	ATP1B2
Androgen Receptor Signaling Pathway (GO:0030521)	1/18	0.0423473	0.149817	0	0	24.9499	78.888	PMEPA1
Dendritic Cell Migration (GO:0036336)	1/18	0.0423473	0.149817	0	0	24.9499	78.888	CCL5
Endoplasmic Reticulum Tubular Network Organization (GO:0071786)	1/18	0.0423473	0.149817	0	0	24.9499	78.888	BCL11B
Intracellular Calcium Ion Homeostasis (GO:0006874)	2/140	0.0445076	0.149817	0	0	6.2426	19.4276	TRPC6;CCL5
Eosinophil Chemotaxis (GO:0048245)	1/19	0.0446477	0.149817	0	0	23.5626	73.2551	CCL5
Eosinophil Migration (GO:0072677)	1/19	0.0446477	0.149817	0	0	23.5626	73.2551	CCL5
Regulation of Smooth Muscle Cell Migration (GO:0014910)	1/19	0.0446477	0.149817	0	0	23.5626	73.2551	CCL5
Membrane Repolarization (GO:0086009)	1/19	0.0446477	0.149817	0	0	23.5626	73.2551	ATP1B2
Mitotic Sister Chromatid Cohesion (GO:0007064)	1/19	0.0446477	0.149817	0	0	23.5626	73.2551	PMEPA1
Response to Fibroblast Growth Factor (GO:0071774)	1/19	0.0446477	0.149817	0	0	23.5626	73.2551	CCL5
Response to Interferon-Alpha (GO:0035455)	1/19	0.0446477	0.149817	0	0	23.5626	73.2551	IFITM1
Host-Mediated Suppression of Symbiont Invasion (GO:0046597)	1/19	0.0446477	0.149817	0	0	23.5626	73.2551	IFITM1
Neutrophil Activation (GO:0042119)	1/19	0.0446477	0.149817	0	0	23.5626	73.2551	CCL5
Energy Reserve Metabolic Process (GO:0006112)	1/20	0.0469428	0.149817	0	0	22.3214	68.2772	PPP1R3C
Regulation of Sodium Ion Transmembrane Transport (GO:1902305)	1/20	0.0469428	0.149817	0	0	22.3214	68.2772	FXYD1
Positive Regulation of Ion Transmembrane Transporter Activity (GO:0032414)	1/20	0.0469428	0.149817	0	0	22.3214	68.2772	TRPC6
Positive Regulation of Macrophage Migration (GO:1905523)	1/20	0.0469428	0.149817	0	0	22.3214	68.2772	CCL5
Regulation of Granulocyte Chemotaxis (GO:0071622)	1/20	0.0469428	0.149817	0	0	22.3214	68.2772	CCL5
Positive Regulation of Monocyte Chemotaxis (GO:0090026)	1/20	0.0469428	0.149817	0	0	22.3214	68.2772	CCL5
Glycogen Metabolic Process (GO:0005977)	1/20	0.0469428	0.149817	0	0	22.3214	68.2772	PPP1R3C
Positive Regulation of Translational Initiation (GO:0045948)	1/20	0.0469428	0.149817	0	0	22.3214	68.2772	CCL5
Antimicrobial Humoral Response (GO:0019730)	2/147	0.0485738	0.152265	0	0	5.93913	17.9639	CCL5;RNASE4
Regulation of Macrophage Chemotaxis (GO:0010758)	1/21	0.0492324	0.152265	0	0	21.2043	63.8503	CCL5
Inhibitory Synapse Assembly (GO:1904862)	1/21	0.0492324	0.152265	0	0	21.2043	63.8503	GABRE
Negative Regulation of SMAD Protein Signal Transduction (GO:0060392)	1/22	0.0515166	0.157704	0	0	20.1935	59.891	PMEPA1
Gamma-Aminobutyric Acid Signaling Pathway (GO:0007214)	1/23	0.0537955	0.161386	0	0	19.2747	56.3315	GABRE
Monocyte Chemotaxis (GO:0002548)	1/23	0.0537955	0.161386	0	0	19.2747	56.3315	CCL5
Neuron Projection Morphogenesis (GO:0048812)	2/157	0.0546075	0.1622	0	0	5.55316	16.1463	BCL11B;DCC
Potassium Ion Homeostasis (GO:0055075)	1/24	0.056069	0.163784	0	0	18.4357	53.1165	ATP1B2
Glycosaminoglycan Biosynthetic Process (GO:0006024)	1/25	0.0583371	0.163784	0	0	17.6667	50.2001	CSGALNACT1
Response to Purine-Containing Compound (GO:0014074)	1/25	0.0583371	0.163784	0	0	17.6667	50.2001	ADORA2A
Sodium Ion Homeostasis (GO:0055078)	1/25	0.0583371	0.163784	0	0	17.6667	50.2001	ATP1B2
Negative Regulation of Axonogenesis (GO:0050771)	1/25	0.0583371	0.163784	0	0	17.6667	50.2001	DCC
Synaptic Transmission, Glutamatergic (GO:0035249)	1/26	0.0605999	0.163784	0	0	16.9591	47.5443	UNC13C
Regulation of Glycogen Biosynthetic Process (GO:0005979)	1/26	0.0605999	0.163784	0	0	16.9591	47.5443	PPP1R3C
Proteoglycan Metabolic Process (GO:0006029)	1/26	0.0605999	0.163784	0	0	16.9591	47.5443	CSGALNACT1
Positive Regulation of T Cell Migration (GO:2000406)	1/26	0.0605999	0.163784	0	0	16.9591	47.5443	CCL5
Regulation of T Cell Migration (GO:2000404)	1/26	0.0605999	0.163784	0	0	16.9591	47.5443	CCL5
Glycosaminoglycan Metabolic Process (GO:0030203)	1/28	0.0651096	0.169851	0	0	15.7013	42.8911	IDS
Positive Regulation of G Protein-Coupled Receptor Signaling Pathway (GO:0045745)	1/28	0.0651096	0.169851	0	0	15.7013	42.8911	CCL5
Regulation of Monocyte Chemotaxis (GO:0090025)	1/28	0.0651096	0.169851	0	0	15.7013	42.8911	CCL5
Positive Regulation of Viral Genome Replication (GO:0045070)	1/28	0.0651096	0.169851	0	0	15.7013	42.8911	CCL5
Regulation of Neuron Projection Development (GO:0010975)	2/176	0.0667501	0.172629	0	0	4.94203	13.3771	DCC;ATP1B2
Response to Interferon-Beta (GO:0035456)	1/29	0.0673565	0.172709	0	0	15.1398	40.8435	IFITM1
Positive Regulation of Calcium-Mediated Signaling (GO:0050850)	1/30	0.0695981	0.176944	0	0	14.617	38.9546	NMUR1
Leukocyte Cell-Cell Adhesion (GO:0007159)	1/31	0.0718344	0.180273	0	0	14.1291	37.2074	CCL5
Negative Regulation of Cell Migration (GO:0030336)	2/184	0.0721094	0.180273	0	0	4.72289	12.4192	IFITM1;ATP1B2
Negative Regulation of Developmental Growth (GO:0048640)	1/33	0.0762912	0.187601	0	0	13.2447	34.0812	DCC
Embryonic Skeletal System Morphogenesis (GO:0048704)	1/33	0.0762912	0.187601	0	0	13.2447	34.0812	HOXB3
Positive Regulation of Mononuclear Cell Migration (GO:0071677)	1/35	0.0807271	0.195067	0	0	12.4643	31.3687	CCL5
Regulation of Cytosolic Calcium Ion Concentration (GO:0051480)	1/36	0.0829373	0.195067	0	0	12.1076	30.1439	TRPC6
Carboxylic Acid Metabolic Process (GO:0019752)	1/36	0.0829373	0.195067	0	0	12.1076	30.1439	CSGALNACT1
Regulation of Blood Circulation (GO:1903522)	1/36	0.0829373	0.195067	0	0	12.1076	30.1439	FXYD1
Neutral Amino Acid Transport (GO:0015804)	1/36	0.0829373	0.195067	0	0	12.1076	30.1439	SLC7A10
Axonogenesis (GO:0007409)	2/200	0.0832284	0.195067	0	0	4.33773	10.7843	BCL11B;DCC
Negative Regulation of G Protein-Coupled Receptor Signaling Pathway (GO:0045744)	1/39	0.0895364	0.208224	0	0	11.1501	26.9063	CCL5
Intracellular Monoatomic Cation Homeostasis (GO:0030003)	2/210	0.0904295	0.208468	0	0	4.12709	9.91816	CCL5;ATP1B2
Positive Regulation of Viral Process (GO:0048524)	1/40	0.0917258	0.208468	0	0	10.8636	25.9526	CCL5
Embryonic Skeletal System Development (GO:0048706)	1/40	0.0917258	0.208468	0	0	10.8636	25.9526	HOXB3
Monoatomic Cation Transport (GO:0006812)	1/41	0.09391	0.209233	0	0	10.5915	25.0533	TRPC6
Type I Interferon-Mediated Signaling Pathway (GO:0060337)	1/42	0.0960891	0.209233	0	0	10.3326	24.204	IFITM1
Positive Regulation of Receptor Signaling Pathway via STAT (GO:1904894)	1/42	0.0960891	0.209233	0	0	10.3326	24.204	CCL5
Potassium Ion Import Across Plasma Membrane (GO:1990573)	1/42	0.0960891	0.209233	0	0	10.3326	24.204	ATP1B2
Synaptic Vesicle Exocytosis (GO:0016079)	1/43	0.0982631	0.209233	0	0	10.0861	23.4009	UNC13C
Regulation of Dendrite Development (GO:0050773)	1/43	0.0982631	0.209233	0	0	10.0861	23.4009	DCC
Cellular Response to Type I Interferon (GO:0071357)	1/43	0.0982631	0.209233	0	0	10.0861	23.4009	IFITM1
Skeletal System Morphogenesis (GO:0048705)	1/43	0.0982631	0.209233	0	0	10.0861	23.4009	HOXB3
Negative Regulation of Protein Modification Process (GO:0031400)	1/44	0.100432	0.209233	0	0	9.85106	22.6405	FXYD1
Positive Regulation of Response to Biotic Stimulus (GO:0002833)	1/44	0.100432	0.209233	0	0	9.85106	22.6405	CCL5
Amino Acid Transport (GO:0006865)	1/44	0.100432	0.209233	0	0	9.85106	22.6405	SLC7A10
Embryonic Organ Morphogenesis (GO:0048562)	1/44	0.100432	0.209233	0	0	9.85106	22.6405	HOXB3
Collagen Fibril Organization (GO:0030199)	1/45	0.102596	0.211077	0	0	9.62669	21.9196	LOXL4
Regulation of Calcium-Mediated Signaling (GO:0050848)	1/46	0.104754	0.211077	0	0	9.41229	21.2354	NMUR1
Apoptotic Process (GO:0006915)	2/232	0.106883	0.211077	0	0	3.72817	8.33626	ADORA2A;PAX3
Cellular Response to Type II Interferon (GO:0071346)	1/47	0.106908	0.211077	0	0	9.20722	20.5854	CCL5
Mitotic Spindle Assembly (GO:0090307)	1/47	0.106908	0.211077	0	0	9.20722	20.5854	PMEPA1
Chemokine-Mediated Signaling Pathway (GO:0070098)	1/47	0.106908	0.211077	0	0	9.20722	20.5854	CCL5
Positive Regulation of Innate Immune Response (GO:0045089)	1/48	0.109056	0.211077	0	0	9.01086	19.9671	CCL5
Cellular Response to Chemokine (GO:1990869)	1/48	0.109056	0.211077	0	0	9.01086	19.9671	CCL5
Positive Regulation of Osteoblast Differentiation (GO:0045669)	1/48	0.109056	0.211077	0	0	9.01086	19.9671	IFITM1
Blood Circulation (GO:0008015)	1/48	0.109056	0.211077	0	0	9.01086	19.9671	ADORA2A
Nuclear Receptor-Mediated Steroid Hormone Signaling Pathway (GO:0030518)	1/48	0.109056	0.211077	0	0	9.01086	19.9671	PMEPA1
Proteoglycan Biosynthetic Process (GO:0030166)	1/49	0.1112	0.212483	0	0	8.8227	19.3784	CSGALNACT1
Positive Regulation of Smooth Muscle Cell Proliferation (GO:0048661)	1/49	0.1112	0.212483	0	0	8.8227	19.3784	CCL5
Positive Regulation of Cell-Cell Adhesion (GO:0022409)	1/50	0.113338	0.215199	0	0	8.64221	18.8174	CCL5
Carboxylic Acid Transmembrane Transport (GO:1905039)	1/51	0.115471	0.216509	0	0	8.46894	18.2822	SLC7A10
Negative Regulation of Cell Projection Organization (GO:0031345)	1/51	0.115471	0.216509	0	0	8.46894	18.2822	DCC
Sensory Perception (GO:0007600)	1/52	0.1176	0.21913	0	0	8.30246	17.7712	ADORA2A
Antibacterial Humoral Response (GO:0019731)	1/53	0.119723	0.219877	0	0	8.14239	17.2828	RNASE4
Regulation of Smooth Muscle Cell Proliferation (GO:0048660)	1/54	0.121841	0.219877	0	0	7.98836	16.8158	CCL5
Negative Regulation of Neuron Projection Development (GO:0010977)	1/54	0.121841	0.219877	0	0	7.98836	16.8158	DCC
Cell Surface Receptor Signaling Pathway via STAT (GO:0097696)	1/55	0.123954	0.219877	0	0	7.84003	16.3687	CCL5
Interferon-Mediated Signaling Pathway (GO:0140888)	1/55	0.123954	0.219877	0	0	7.84003	16.3687	IFITM1
Regulation of Peptide Hormone Secretion (GO:0090276)	1/55	0.123954	0.219877	0	0	7.84003	16.3687	CCL5
Endoplasmic Reticulum Organization (GO:0007029)	1/55	0.123954	0.219877	0	0	7.84003	16.3687	BCL11B
Nucleosome Assembly (GO:0006334)	1/56	0.126063	0.219877	0	0	7.6971	15.9405	NAP1L2
Positive Regulation of Leukocyte Chemotaxis (GO:0002690)	1/56	0.126063	0.219877	0	0	7.6971	15.9405	CCL5
Cellular Response to Fibroblast Growth Factor Stimulus (GO:0044344)	1/56	0.126063	0.219877	0	0	7.6971	15.9405	CCL5
Sulfur Compound Biosynthetic Process (GO:0044272)	1/56	0.126063	0.219877	0	0	7.6971	15.9405	CSGALNACT1
Cellular Response to Interleukin-1 (GO:0071347)	1/57	0.128166	0.2222	0	0	7.55927	15.53	CCL5
Chemical Synaptic Transmission (GO:0007268)	2/260	0.128876	0.2222	0	0	3.31884	6.79999	UNC13C;GABRE
Inflammatory Response (GO:0006954)	2/261	0.12968	0.222309	0	0	3.30586	6.75282	ADORA2A;CCL5
Response to Interleukin-1 (GO:0070555)	1/59	0.132358	0.22561	0	0	7.29787	14.7581	CCL5
Regulation of SMAD Protein Signal Transduction (GO:0060390)	1/60	0.134446	0.226595	0	0	7.17382	14.3949	PMEPA1
Neuron Migration (GO:0001764)	1/60	0.134446	0.226595	0	0	7.17382	14.3949	DCC
protein-DNA Complex Assembly (GO:0065004)	1/62	0.138609	0.232305	0	0	6.93791	13.71	NAP1L2
Granulocyte Chemotaxis (GO:0071621)	1/64	0.142751	0.236112	0	0	6.71699	13.0756	CCL5
Cellular Response to Virus (GO:0098586)	1/65	0.144815	0.236112	0	0	6.6117	12.7758	CCL5
Chloride Transmembrane Transport (GO:1902476)	1/65	0.144815	0.236112	0	0	6.6117	12.7758	GABRE
Positive Regulation of T Cell Proliferation (GO:0042102)	1/65	0.144815	0.236112	0	0	6.6117	12.7758	CCL5
Anterior/Posterior Pattern Specification (GO:0009952)	1/65	0.144815	0.236112	0	0	6.6117	12.7758	HOXB3
Ras Protein Signal Transduction (GO:0007265)	1/68	0.150978	0.243513	0	0	6.3147	11.9387	BCL11B
Regulation of T Cell Activation (GO:0050863)	1/68	0.150978	0.243513	0	0	6.3147	11.9387	CCL5
Regulation of Translational Initiation (GO:0006446)	1/69	0.153023	0.245491	0	0	6.22153	11.6789	CCL5
Regulation of Heart Contraction (GO:0008016)	1/70	0.155063	0.24744	0	0	6.13105	11.4278	FXYD1
Phagocytosis (GO:0006909)	1/71	0.157097	0.249206	0	0	6.04316	11.1852	ADORA2A
Regulation of G Protein-Coupled Receptor Signaling Pathway (GO:0008277)	1/72	0.159128	0.249206	0	0	5.95775	10.9506	CCL5
Monoatomic Anion Transmembrane Transport (GO:0098656)	1/72	0.159128	0.249206	0	0	5.95775	10.9506	GABRE
Positive Regulation of TOR Signaling (GO:0032008)	1/73	0.161153	0.249206	0	0	5.8747	10.7237	CCL5
Neuropeptide Signaling Pathway (GO:0007218)	1/73	0.161153	0.249206	0	0	5.8747	10.7237	NMUR1
Spindle Assembly (GO:0051225)	1/73	0.161153	0.249206	0	0	5.8747	10.7237	PMEPA1
Regulation of Transcription by RNA Polymerase II (GO:0006357)	8/2250	0.166241	0.255086	0	0	1.57984	2.83473	ZNF540;ZNF483;BCL11B;NR2F1;PAX3;HOXB3;HIF3A;SIM1
Glycoprotein Biosynthetic Process (GO:0009101)	1/76	0.167201	0.255086	0	0	5.63887	10.0855	CSGALNACT1
Nucleosome Organization (GO:0034728)	1/77	0.169207	0.255086	0	0	5.56439	9.88588	NAP1L2
Positive Regulation of Lymphocyte Proliferation (GO:0050671)	1/77	0.169207	0.255086	0	0	5.56439	9.88588	CCL5
Cellular Response to Hypoxia (GO:0071456)	1/77	0.169207	0.255086	0	0	5.56439	9.88588	HIF3A
Cellular Response to Decreased Oxygen Levels (GO:0036294)	1/78	0.171209	0.256813	0	0	5.49185	9.69242	HIF3A
Response to Tumor Necrosis Factor (GO:0034612)	1/80	0.175198	0.260194	0	0	5.35228	9.32281	CCL5
Regulation of TOR Signaling (GO:0032006)	1/80	0.175198	0.260194	0	0	5.35228	9.32281	CCL5
Inorganic Anion Transmembrane Transport (GO:0098661)	1/82	0.179168	0.26478	0	0	5.2196	8.97474	GABRE
Regulation of T Cell Proliferation (GO:0042129)	1/83	0.181146	0.266391	0	0	5.15568	8.80824	CCL5
Vascular Transport (GO:0010232)	1/84	0.183119	0.267469	0	0	5.09331	8.64649	ATP1B2
Negative Regulation of Transforming Growth Factor Beta Receptor Signaling Pathway (GO:0030512)	1/85	0.185088	0.267469	0	0	5.03242	8.48931	PMEPA1
Transport Across Blood-Brain Barrier (GO:0150104)	1/86	0.187052	0.267469	0	0	4.97297	8.33652	ATP1B2
Regulation of Innate Immune Response (GO:0045088)	1/86	0.187052	0.267469	0	0	4.97297	8.33652	CCL5
Synapse Assembly (GO:0007416)	1/87	0.189012	0.267469	0	0	4.91489	8.18795	GABRE
Calcium Ion Transmembrane Transport (GO:0070588)	1/87	0.189012	0.267469	0	0	4.91489	8.18795	TRPC6
Cellular Response to Tumor Necrosis Factor (GO:0071356)	1/87	0.189012	0.267469	0	0	4.91489	8.18795	CCL5
Sodium Ion Transmembrane Transport (GO:0035725)	1/87	0.189012	0.267469	0	0	4.91489	8.18795	ATP1B2
T Cell Receptor Signaling Pathway (GO:0050852)	1/88	0.190967	0.268967	0	0	4.85816	8.04344	BTNL9
Mitotic Spindle Organization (GO:0007052)	1/90	0.194863	0.273172	0	0	4.74851	7.766	PMEPA1
Calcium-Mediated Signaling (GO:0019722)	1/91	0.196804	0.273496	0	0	4.69551	7.63278	NMUR1
Sensory Perception of Mechanical Stimulus (GO:0050954)	1/92	0.19874	0.273496	0	0	4.64368	7.50305	PAX3
Positive Regulation of Cell Adhesion (GO:0045785)	1/92	0.19874	0.273496	0	0	4.64368	7.50305	CCL5
Regulation of Osteoblast Differentiation (GO:0045667)	1/92	0.19874	0.273496	0	0	4.64368	7.50305	IFITM1
Regulation of Insulin Secretion (GO:0050796)	1/93	0.200672	0.274893	0	0	4.59297	7.37669	CCL5
Positive Regulation of Immune Response (GO:0050778)	1/95	0.204522	0.278894	0	0	4.49479	7.13359	CCL5
Sensory Perception of Sound (GO:0007605)	1/96	0.20644	0.280236	0	0	4.44726	7.01663	PAX3
Inorganic Cation Import Across Plasma Membrane (GO:0098659)	1/97	0.208354	0.28156	0	0	4.40071	6.90258	ATP1B2
Defense Response to Gram-positive Bacterium (GO:0050830)	1/98	0.210263	0.282865	0	0	4.35512	6.79135	RNASE4
Positive Regulation of Neuron Projection Development (GO:0010976)	1/99	0.212168	0.282891	0	0	4.31046	6.68284	ATP1B2
Regulation of Protein Secretion (GO:0050708)	1/99	0.212168	0.282891	0	0	4.31046	6.68284	CCL5
Monoatomic Ion Transport (GO:0006811)	1/100	0.214068	0.284161	0	0	4.26671	6.57696	TRPC6
Phospholipase C-activating G Protein-Coupled Receptor Signaling Pathway (GO:0007200)	1/102	0.217855	0.286652	0	0	4.1818	6.37275	NMUR1
Negative Regulation of Translation (GO:0017148)	1/102	0.217855	0.286652	0	0	4.1818	6.37275	ZNF540
Calcium Ion Homeostasis (GO:0055074)	1/105	0.223502	0.292798	0	0	4.06056	6.08407	CCL5
Positive Regulation of Translation (GO:0045727)	1/108	0.229109	0.298838	0	0	3.94611	5.81482	CCL5
Negative Regulation of Developmental Process (GO:0051093)	1/111	0.234677	0.303461	0	0	3.83791	5.56323	DCC
Positive Regulation of T Cell Activation (GO:0050870)	1/111	0.234677	0.303461	0	0	3.83791	5.56323	CCL5
Antigen Receptor-Mediated Signaling Pathway (GO:0050851)	1/114	0.240205	0.309276	0	0	3.73545	5.32775	BTNL9
Positive Regulation of Cell Projection Organization (GO:0031346)	1/115	0.242038	0.310002	0	0	3.7025	5.25258	ATP1B2
Protein Complex Oligomerization (GO:0051259)	1/116	0.243868	0.310002	0	0	3.67012	5.17901	BCL11B
Antimicrobial Humoral Immune Response Mediated by Antimicrobial Peptide (GO:0061844)	1/116	0.243868	0.310002	0	0	3.67012	5.17901	CCL5
Regulation of Transforming Growth Factor Beta Receptor Signaling Pathway (GO:0017015)	1/120	0.251143	0.316567	0	0	3.54604	4.89967	PMEPA1
Mitotic Sister Chromatid Segregation (GO:0000070)	1/120	0.251143	0.316567	0	0	3.54604	4.89967	PMEPA1
Negative Regulation of Cell Growth (GO:0030308)	1/121	0.252952	0.317512	0	0	3.51631	4.83337	DCC
- Reg of Transmembrane Receptor Prot Serine/Threonine Kinase Sgnlng Pway (GO:0090101)	1/122	0.254755	0.318444	0	0	3.48708	4.76841	PMEPA1
Response to Cytokine (GO:0034097)	1/123	0.256555	0.319363	0	0	3.45832	4.70474	IFITM1
Positive Regulation of Defense Response (GO:0031349)	1/130	0.269033	0.333512	0	0	3.2695	4.2926	CCL5
Neuron Projection Guidance (GO:0097485)	1/132	0.272561	0.336495	0	0	3.21926	4.1847	DCC
Potassium Ion Transmembrane Transport (GO:0071805)	1/134	0.276071	0.339432	0	0	3.17053	4.08078	ATP1B2
Negative Regulation of Cell Motility (GO:2000146)	1/139	0.284776	0.348705	0	0	3.05489	3.8371	IFITM1
Plasma Membrane Bounded Cell Projection Organization (GO:0120036)	1/141	0.288229	0.351499	0	0	3.01094	3.74561	ATP1B2
Regulation of Cell Adhesion (GO:0030155)	1/142	0.289949	0.352165	0	0	2.98944	3.70107	CCL5
Protein Homooligomerization (GO:0051260)	1/143	0.291666	0.352821	0	0	2.96823	3.6573	BCL11B
Negative Regulation of Protein Metabolic Process (GO:0051248)	1/146	0.29679	0.357578	0	0	2.90638	3.53047	ZNF540
Cellular Response to Growth Factor Stimulus (GO:0071363)	1/150	0.303566	0.36428	0	0	2.82779	3.37116	CCL5
Axon Guidance (GO:0007411)	1/152	0.306931	0.366849	0	0	2.79005	3.29542	DCC
Adenylate Cyclase-Activating G Protein-Coupled Receptor Signaling Pathway (GO:0007189)	1/153	0.308607	0.367389	0	0	2.77156	3.25848	ADORA2A
Regulation of Cell Migration (GO:0030334)	2/479	0.319789	0.379196	0	0	1.77513	2.02382	IFITM1;CCL5
+ Reg of Phosphatidylinositol 3-Kinase/Prot Kinase B Signal Transduction (GO:0051897)	1/162	0.323514	0.382103	0	0	2.61544	2.95155	CCL5
Positive Regulation of Response to External Stimulus (GO:0032103)	1/163	0.325151	0.382531	0	0	2.59916	2.92007	CCL5
Regulation of Cytokine Production (GO:0001817)	1/172	0.339709	0.398096	0	0	2.46124	2.65732	BTNL9
Metal Ion Transport (GO:0030001)	1/180	0.352391	0.411351	0	0	2.35029	2.45139	CCL5
Extracellular Matrix Organization (GO:0030198)	1/182	0.355524	0.4134	0	0	2.32409	2.40348	LOXL4
Small GTPase-mediated Signal Transduction (GO:0007264)	1/188	0.364834	0.422588	0	0	2.24883	2.26753	BCL11B
Anterograde Trans-Synaptic Signaling (GO:0098916)	1/189	0.366373	0.422738	0	0	2.23676	2.24594	UNC13C
Generation of Neurons (GO:0048699)	1/192	0.370968	0.4264	0	0	2.20129	2.18289	DCC
Endomembrane System Organization (GO:0010256)	1/196	0.377043	0.431729	0	0	2.1557	2.10266	BCL11B
Defense Response to Virus (GO:0051607)	1/198	0.38006	0.433528	0	0	2.1336	2.0641	IFITM1
Regulation of Translation (GO:0006417)	1/201	0.384557	0.436997	0	0	2.10128	2.00811	ZNF540
Adenylate Cyclase-Modulating G Protein-Coupled Receptor Signaling Pathway (GO:0007188)	1/202	0.386049	0.437037	0	0	2.09072	1.98992	ADORA2A
Protein Stabilization (GO:0050821)	1/212	0.400776	0.452003	0	0	1.99062	1.82013	ATP1B2
Regulation of DNA-templated Transcription (GO:0006355)	6/2139	0.408652	0.45916	0	0	1.19342	1.06798	ZNF540;ZNF483;PAX3;HOXB3;HIF3A;SIM1
Regulation of Phosphatidylinositol 3-Kinase/Protein Kinase B Signal Transduction (GO:0051896)	1/219	0.410879	0.459939	0	0	1.92602	1.71311	CCL5
Defense Response to Bacterium (GO:0042742)	1/221	0.413734	0.461414	0	0	1.90832	1.68415	RNASE4
Positive Regulation of Transcription by RNA Polymerase II (GO:0045944)	3/983	0.422056	0.468951	0	0	1.29061	1.1133	BCL11B;PAX3;HOXB3
Regulation of Inflammatory Response (GO:0050727)	1/249	0.452319	0.498881	0	0	1.69046	1.34116	CCL5
Positive Regulation of Cell Motility (GO:2000147)	1/249	0.452319	0.498881	0	0	1.69046	1.34116	CCL5
Cytokine-Mediated Signaling Pathway (GO:0019221)	1/255	0.460258	0.505368	0	0	1.65003	1.28037	CCL5
Positive Regulation of Signal Transduction (GO:0009967)	1/256	0.46157	0.505368	0	0	1.64347	1.2706	CCL5
Positive Regulation of Intracellular Signal Transduction (GO:1902533)	2/652	0.466897	0.509342	0	0	1.2911	0.983364	CCL5;NMUR1
Negative Regulation of Signal Transduction (GO:0009968)	1/277	0.488414	0.530884	0	0	1.51681	1.08693	CCL5
Central Nervous System Development (GO:0007417)	1/288	0.501947	0.542978	0	0	1.45785	1.00484	ADORA2A
Cellular Response to Cytokine Stimulus (GO:0071345)	1/289	0.50316	0.542978	0	0	1.45272	0.997796	CCL5
Cell Surface Receptor Protein Tyrosine Kinase Signaling Pathway (GO:0007169)	1/296	0.511569	0.547429	0	0	1.41774	0.950275	GFRA1
Negative Regulation of Intracellular Signal Transduction (GO:1902532)	1/297	0.512759	0.547429	0	0	1.41288	0.943734	PMEPA1
Positive Regulation of Cell Differentiation (GO:0045597)	1/297	0.512759	0.547429	0	0	1.41288	0.943734	IFITM1
Monoatomic Cation Transmembrane Transport (GO:0098655)	1/304	0.521008	0.554264	0	0	1.37975	0.899581	TRPC6
Inorganic Cation Transmembrane Transport (GO:0098662)	1/307	0.524502	0.556009	0	0	1.36601	0.881496	TRPC6
Chromatin Organization (GO:0006325)	1/323	0.542717	0.573293	0	0	1.29708	0.792732	NAP1L2
Supramolecular Fiber Organization (GO:0097435)	1/339	0.560249	0.589736	0	0	1.23467	0.715337	LOXL4
Positive Regulation of Cell Migration (GO:0030335)	1/344	0.565591	0.593278	0	0	1.21636	0.693186	CCL5
Intracellular Signaling Cassette (GO:0141124)	1/354	0.576086	0.602181	0	0	1.1813	0.651486	NMUR1
Negative Regulation of Gene Expression (GO:0010629)	1/364	0.586333	0.610763	0	0	1.14817	0.612974	ZNF540
Positive Regulation of DNA-templated Transcription (GO:0045893)	3/1274	0.59752	0.620263	0	0	0.979858	0.504595	BCL11B;PAX3;HOXB3
Negative Regulation of Cell Population Proliferation (GO:0008285)	1/379	0.601249	0.621982	0	0	1.10177	0.56052	IFITM1
Organelle Organization (GO:0006996)	1/437	0.654128	0.674359	0	0	0.952372	0.404236	BCL11B
Negative Regulation of RNA Biosynthetic Process (GO:1902679)	1/470	0.681082	0.699742	0	0	0.883863	0.339467	ZNF540
Positive Regulation of Cell Population Proliferation (GO:0008284)	1/484	0.691886	0.708415	0	0	0.857627	0.315894	CCL5
Negative Regulation of DNA-templated Transcription (GO:0045892)	2/1006	0.702897	0.717242	0	0	0.820544	0.289278	ZNF540;NR2F1
Negative Regulation of Cellular Process (GO:0048523)	1/531	0.725598	0.737896	0	0	0.779687	0.250092	IFITM1
Positive Regulation of RNA Biosynthetic Process (GO:1902680)	1/555	0.741391	0.75141	0	0	0.744988	0.22292	PAX3
Positive Regulation of Cellular Process (GO:0048522)	1/622	0.780919	0.788807	0	0	0.662315	0.16378	CCL5
Negative Regulation of Transcription by RNA Polymerase II (GO:0000122)	1/732	0.833356	0.838949	0	0	0.559449	0.101984	NR2F1
Regulation of Cell Population Proliferation (GO:0042127)	1/769	0.84806	0.850896	0	0	0.531472	0.0875886	IFITM1
Regulation of Gene Expression (GO:0010468)	1/1127	0.938415	0.938415	0	0	0.355731	0.0226112	BTNL9
