## Supplemental Tables S1-S9 for "Population-associated molecular variation in histologically normal breast tissue is context-dependent and associated with distinct transcriptional states": STableS8.xlsx

### Sheet: Legend
Supplementary Table S8. Lipid species identified across multiple analytical approaches comparing population groups and transcriptomic states. Compilation of lipid species identified as differentially abundant or discriminatory across multiple analytical methods, including univariate statistical testing (t-test), fold-change analysis, multivariate analysis (PCA loadings), and supervised modeling (sPLS-DA). Reported metrics include lipid identifiers, fold changes, raw and adjusted p-values where applicable, and feature importance scores for multivariate models. Across methods, a subset of lipid species—including triglycerides, phosphatidylcholines, lysophospholipids, and ceramides—are recurrently identified; however, most do not reach statistical significance after multiple testing correction. These data support the conclusion that lipidomic differences are modest and method-dependent, and do not define strong group-level separation.

### Sheet: All data mTIC
SAMPLE	AA1	AA2	AA3	AA4	AA5	AA6	AA7	AA8	AA9	AA10	AA11	AA12	AA13	AA14	CW1	CW2	CW3	CW4	CW5	CW6	CW7	CW8	CW9	CW10	CW11	CW12	CW13	CW14	CW15	CW16
Label	AA	AA	AA	AA	AA	AA	AA	AA	AA	AA	AA	AA	AA	AA	CW	CW	CW	CW	CW	CW	CW	CW	CW	CW	CW	CW	CW	CW	CW	CW
Cer 34:1;O2|Cer 18:1;O2/16:0	2166.01	1012.79	236.577	1221.46	2790.63	1456.9	1231.17	1186.83	1366.93	786.511	1813.98	1631.24	1798.15	997.383	979.819	1604.12	2232.55	1006.65	1070.8	1476.22	1108.43	715.665	1038.4	827.533	3700.77	799.628	877.046	1020.26	1052.02	975.776
Cer 41:1;O2|Cer 18:1;O2/23:0	981.763	1011.47	296.871	2432.39	586.081	1278.14	1406.16	2617.53	1123.74	828.499	1573.01	1689.45	1746.24	271.2	1551.5	864.235	285.919	2256.33	1631.24	879.917	1280.86	920.96	1379.84	1059.52	705.675	703.552	1536.7	1570.45	1628.26	1711.52
Cer 42:1;O2|Cer 18:1;O2/24:0	19678.7	23213.3	1955.98	26155.5	12423.1	17745.2	16783.2	33502.1	21880.8	15270.2	28502.4	22066.9	21189.4	4693.07	18300.8	17410.3	2428.33	24879.7	18733.4	16130.8	18401.5	9139.81	23317.7	14115.5	10724.8	10279.3	21335.3	20456.7	19772.2	23390.5
Cer 42:2;O2|Cer 18:2;O2/24:0	1221.5	2025.14	145.625	3628.65	1006.73	2087.59	1906.53	5485.58	2339.04	1982.02	2453.44	3237.25	3395.32	627.445	2596.4	1410.03	854.375	3642	3574.57	1954.22	1562.66	1344.32	2919.56	1818.05	1369.69	1032.42	4112.8	3525.72	2537.46	3213.16
Cer 42:3;O2|Cer 18:2;O2/24:1	2291.78	2673.52	263.658	1728.83	1598.12	1618.64	2704.26	4278.45	4152.93	1401.7	1300.84	3142.91	3187.02	1341.78	2777.58	2714.82	3075.84	2173.19	2973.68	2213.78	1739.77	2026.67	1628.6	2506.09	2546.29	2206.2	2514.78	2724.95	2584.77	3132.86
Cer 43:0;O3|Cer 27:0;O3/16:0	718.397	832.35	814.99	1212.4	705.066	1096.87	961.23	2296.24	2231.91	1193.64	3024.79	2477.11	1093.84	431.286	1902.28	1192.36	355.999	1464.92	4082.81	794.89	2036.82	1547.58	1276.06	1356.55	307.44	2259.32	1853.55	2061.84	1375.12	929.103
Cer 43:1;O2|Cer 18:1;O2/25:0	1114.75	1073.15	510.454	1405.91	340.59	1141.94	1347.29	1647.3	1024.56	927.094	1379.76	1408.16	1192.55	426.81	1556.74	980.393	156.719	1973.8	1465.44	794.331	885.28	766.757	1293.13	1001.15	714.583	754.175	1647.95	1195.41	1344.93	1312.92
Cer 44:1;3O	4688.71	8687.46	927.913	13308.3	5671.05	7908.69	10462.8	25942.7	28013.2	15982.9	30079.3	21193.8	11662.5	1876.28	18455	10588	2902.68	15088.8	60800.7	8968.11	26969.2	22099.9	19947.5	17132.3	2209.26	17538.5	19782.1	28507.3	13035.1	10986.3
Cer d32:1	870.008	876.634	610.093	954.805	1553.89	1521.5	1330.76	1499.13	1748.4	946.963	1893.5	1894.18	1747.79	982.638	1552.05	1882.85	2266.13	1416.81	1779.41	1143.11	1219.57	1273.24	1253.29	1625.39	2276.78	1029.04	1533.75	1012.67	1677.9	1661.37
Cer d33:1	864.8	604.324	494.614	654.639	966.038	839.992	852.164	776.82	870.703	560.455	847.123	1040.28	829.198	661.938	695.222	1037.73	1056.57	635.688	876.769	809.434	546.592	706.224	650.357	604.45	1797.23	461.132	688.939	522.992	813.693	643.27
Cer d34:0	1423.38	1224.95	1222.23	1331.05	2146.16	1599.87	979.374	1634.25	1292.86	1029.06	1926.51	1260.78	1143.09	1133.25	1205.13	1464.88	1562.41	1332.55	1247.42	1255.83	978.529	806.373	1265.22	827.78	1986.29	1047.4	800.388	922.033	1060.15	1517.58
Cer d34:1	15626.3	7958.44	1633.56	9650.79	19585.3	10969	8451.28	9836.53	12373	6277.1	12416.4	12960.2	12535.4	8035.41	7828.08	12797.2	14440.5	8448.59	8313.31	10924	9109.97	5993.55	7960.64	6541.61	31335.9	6646.22	6437.11	7021.07	7940.11	8250.9
Cer d34:2	1593.21	1556.53	489.505	2377.35	2274.43	1906.32	3291.32	3423.34	6067.9	3172.66	2265.9	2827.5	4165.96	1702.77	3062.45	2690.25	2831.32	2226.86	3386.9	2322.86	2108.66	2290.65	1728.87	2978.47	3887.82	2801.19	2897.28	2135.33	2398.41	2492.2
Cer d36:1	3845.94	2319.7	1131.79	2007.95	3608.93	2546.52	2099.87	1908.56	2805.07	1231.88	2593.58	3266.21	2113.59	2258.59	1646.09	2559.2	2738.97	1780.54	1840.09	2183.57	2013.65	1678.83	2017.46	2332.72	6116.62	2224.56	1220.24	1413.18	1857.59	2020.84
Cer d38:1	2153.59	2210.64	716.884	2367.32	2361.13	1972.42	1749.08	3617.04	2589.54	2271.06	2762.53	3475.81	2847.85	1352.31	2281.47	2112.93	1848.8	2152.61	3030.59	1709.49	2202.2	1303.41	2375.97	2113.35	4151.88	1693.73	2380.33	2319.54	2523.52	2783.54
Cer d39:1	350.286	505.183	108.325	538.438	540.521	357.278	553.796	525.709	580.151	400.753	549.144	690.747	599.605	290.157	640.895	602.631	366.377	489.697	520.464	447.51	429.298	340.061	490.478	443.197	852.212	401.953	382.111	283.42	571.878	658.344
Cer d40:0	1367.9	1243.02	1414.35	1976.39	1259.3	1313.69	1245.69	2453.11	1663.52	1116.79	2068.74	1442	1528.85	777	1681.38	1354.43	844.114	2216.57	1802.22	1167.72	1048.91	1282.68	1741.06	1051.6	940.422	884.653	1815.03	1729.91	1512.72	1582.81
Cer d40:1	5914.81	7835.95	1260.55	19034	6484.04	9717.12	7139.47	20680.7	10543.8	8403.45	14518.1	12290.7	11949.7	3765.73	8846.78	6001.99	4789.61	16077.4	16169	6974.45	10412.2	4266.78	13966.4	6770.14	8870.36	5331.81	15973.4	15918.8	9723.96	12916.1
Cer d40:2	2233.1	4168.14	735.79	5875.61	2554.87	3319.66	5528.68	11718.7	10545.7	8992.77	5916.95	6918.08	8734.75	2363.91	6540.22	3334.08	4362.95	5593	7844.82	2657.37	4583.57	3347.85	5638.87	6368.49	4353.01	4940.37	8011.74	6844.95	5894.12	7585.6
Cer d41:1	5592.76	5049.84	1192.59	14086.2	3370.96	6950.53	7916.43	13169.7	7287.33	3720.37	9100.19	9083.8	10140.3	1779.39	8501.79	5041.45	1996.42	12323.9	8976.3	4498.88	6981.37	4476.89	7499.7	5901.8	4303.59	3761.96	8483.48	7833.12	8172.05	8323.37
Cer d42:0	2809.1	3065.68	1865.53	3740.45	1794.07	2148.18	2129.7	3520.48	3066.06	1862.06	3354.28	2723.42	2395.98	859.677	2399.22	2163.07	475.055	2657.88	2341.74	1913.39	2669.04	1882.46	3448.52	1857.13	1267.69	1713.16	2798.61	2836.89	2215.23	2918.63
Cer d42:2 Isomer B	10589.5	14024.4	1198.72	24249.5	10769.3	14083.1	13971.7	38284.5	22438	15845.7	17544.1	22034.2	25945.2	6257.6	17986.7	11629.7	7518.08	25026.3	22265.9	15047.3	11355.3	8527.26	18900.7	14302	14347.4	9856.14	25556.6	21433.1	15561.8	23460.7
Cer d44:1	213.697	249.837	65.9145	233.38	548.041	264.641	220.551	223.274	501.95	283.039	344.491	174.335	295.477	371.781	241.025	283.693	239.043	324.796	175.448	216.203	107.911	139.764	246.865	191.673	683.839	208.73	221.129	125.42	259.232	238.871
DG 34:1	429.797	1037.02	297.893	1700.2	373.765	796.177	794.506	960.658	2342.54	1812.58	1557.71	1149.81	1122.68	864.153	864.271	944.652	502.224	1934.04	1623.48	700.633	1245.37	695.487	838.148	1346.16	286.752	2255.75	1327.36	1136.13	1118.5	1838.78
DG 34:2	571.193	769.34	197.744	2362.18	398.535	769.388	898.733	952.249	2240.18	1778.09	1078.18	1194.26	1250.9	966.84	1024.77	1037.48	405.907	2869.22	1424.04	565.262	1361.2	671.237	804.275	1266.53	328.415	1080.73	1493.85	1292.9	996.578	2044.03
DG 36:2	239.933	250.939	225.336	623.816	220.278	226.084	360.663	409.722	761.349	1065.05	635.867	379.638	420.145	376.783	171.53	217.672	190.535	615.11	399.579	288.644	372.703	284.341	287.241	454.327	216.357	505.516	399.408	479.634	470.856	478.322
DG 36:3	342.275	431.818	238.621	1104.52	260.087	410.607	571.335	580.802	970.839	1451.56	690.481	554.261	603.154	467.885	498.872	525.689	266.562	954.923	635.469	327.242	798.189	412.072	331.411	613.353	208.6	677.527	706.629	631.999	469.405	708.496
FA 10:0 (capric acid)	576.2	524.13	730.68	629.442	417.112	537.044	419.933	784.649	1003.58	834.122	517.936	544.512	1406.4	539.24	652.477	1133.04	1767.4	527.516	592.666	489.744	638.375	404.112	491.02	703.378	398.523	485.196	556.458	1035.7	543.139	680.666
FA 11:0 (undecylic acid)	398.153	198.945	497.68	413.675	328.205	224.832	243.331	388.555	415.801	374.137	291.977	306.521	536.383	259.088	360.71	460.164	616.965	270.015	281.987	312.698	369.478	200.482	412.706	484.252	324.392	245.272	313.315	482.573	425.28	380.338
FA 12:0 (lauric acid)	1001.99	1322.77	1882.4	1735.92	1398.19	1281.39	1145.69	1867.38	1658.76	2023.64	1035.57	1317.27	3226.06	1200.65	1418.57	2200.8	10625.9	1411.81	1390.88	1617.47	2150.01	1166.61	1360.06	1828.93	1632.59	1175.38	1203.33	1647.36	1429.41	1533.24
FA 13:0 (tridecylic acid)	564.784	616.221	790.463	590.545	923.575	679.254	601.776	886.137	685.373	730.653	583.953	806.875	972.722	506.854	664.611	710.599	2863.15	659.047	552.919	644.974	666.233	510.74	602.664	799.338	1405.32	709.969	545.844	598.44	647.064	706.466
FA 14:0 (myristic acid)	9475.35	8064.63	13140.5	8114.25	5746.69	7049.42	7390.26	6272.84	8000.68	7602.32	6739.17	8262.01	8390.7	6139.38	7753.89	6290.89	36885.1	8132.14	5522.37	6386.53	5444.22	7290.3	6311.18	6005.18	5826.71	6527.33	7265.02	7305.96	6600.98	5905.68
FA 14:1 (physeteric acid)	955.727	688.264	587.099	818.055	604.216	558.826	550.973	636.766	812.529	806.38	644.869	739.779	701.868	645.876	898.742	609.085	3851.74	789.466	611.716	551.836	470.058	539.433	564.998	557.459	568.333	469.866	640.586	575.903	630.808	788.216
FA 15:0 (pentadecylic acid)	9290.5	5648.44	11078.8	4083.67	4412.63	4769.55	4581.36	3070.74	4844.98	4701.07	4132.39	5075.51	4533.31	4639.36	5970.75	3822.79	21553.1	6085.2	3455.34	3882.71	2591.62	5144.05	4516.73	3648.46	4786.87	4705.61	5384.34	4533.25	3754.95	3306.51
FA 15:1	2119.34	1120.74	961.126	836.157	708.162	875.545	682.618	623.138	786.462	976.954	703.985	812.323	791.265	845.722	1210.37	814.098	5156.45	1087.01	740.362	806.917	636.029	696.228	652.254	624.483	989.842	598.563	942.697	689.565	820.95	922.436
FA 16:0 (palmitic acid)	367470	289168	552623	185623	188038	271599	328005	138885	205078	244535	144882	181163	260334	220144	272027	232166	506956	284709	104713	200630	141530	397643	248869	227988	157476	266857	237971	255484	201438	88376.7
FA 16:1 (palmitoleic acid)	17434.6	7761.7	9751.77	14411.9	4353.36	6203.42	10200.2	4363.7	6210.64	5056.09	4403.96	6694.71	8701.04	5661.49	8678.28	6429.14	43582.8	6954.75	5951.82	5145.25	4391.8	6633.88	4676.07	3947.97	9199.64	5875.47	9803.38	6326.61	4357.02	4803.51
FA 17:0 (margaric acid)	6866.73	4034.41	8117.2	4276.44	3301.07	3554.01	3966.08	2239.99	3023.78	2924.11	2699.21	3319.83	3432.37	3336.55	4438.56	3193.85	12669.4	3858.34	2217.09	2742.12	1904.57	4573.89	3396.49	3477.57	3571.48	3725.95	4208.52	3655.06	2691.89	1917.05
FA 17:1	3721.77	1593.54	2724.98	2784.66	1041.68	1311.69	1535.59	791.898	1099.9	905.35	929.044	1612.32	1314.78	1088.48	1685.8	1198.31	6655.2	1352.58	1122.54	863.975	680.601	1420.96	868.769	922.009	1917.05	1264.33	1598.02	1207.41	846.786	909.971
FA 18:0 (stearic acid)	519049	412920	828830	182490	272620	306238	389941	203581	167780	253548	166814	228367	271255	335028	392419	355250	495845	274975	115375	251220	220489	436185	407124	352329	238587	342136	343082	305051	287843	98459.4
FA 18:1 (oleic acid)	58842.1	44216.8	55271.1	229714	39086.9	39135.6	113069	60188.3	77992.3	33478.5	26392.5	95877.1	172013	48179.8	54262.4	60213.2	195280	32122.6	44001.2	53706	50208.5	77617.1	40842.4	27904.1	44724.2	42213.3	101899	79263.5	27041.1	26045.9
FA 18:2 (linoleic acid)	18531.7	14744.1	16843	96416.9	19913.5	19603.7	50975.8	36704.2	33267.6	11510.5	13352.9	28183	78802.9	18155.4	23170.4	31458.2	117333	21704.9	27053.5	25337.8	37803.1	23146.9	15420.5	13709.9	25714.3	14782.1	32959.4	23586.8	10116.7	17465.4
FA 18:3 (linolenic acid)	983.565	714.041	1005.07	4759.59	835.11	1919.59	2482.71	1462.01	1567.52	653.802	779.005	1610.02	4158.64	933.137	991.126	1433.11	3968.12	1298.91	1368.31	1800.95	1705.46	1252.88	1053.58	742.949	920.884	742.054	1263.68	1107.22	526.592	737.195
FA 20:0 (arachidic acid)	7385.05	5510.74	10946.9	5911.57	4530.29	3888	5676.86	4339.35	3124.55	3586.16	2776.03	4257.17	4496.93	4427.93	5165.77	4478.29	8310.19	3684.27	2278.24	3816.7	3204.78	4941.53	5210.18	4119.11	4492.93	3776.4	4577.86	3837.31	3778.75	2155.35
FA 20:1 (eicosenoic acid)	3216.06	2145.43	3335.58	8335.89	2367.32	2270.61	4628.13	3994.58	4187.26	1996.27	1584.72	4727.99	5840.1	2245.43	2955.73	3434.6	7099	1268.04	1951.09	2010.16	2738.83	2593.68	2026.13	1509.15	2516.41	2076.07	3588.97	3026.25	1508.66	1677.31
FA 20:2 (eicosadienoic acid)	1422.77	643.32	917.183	2351.17	1204.01	926.119	1387.01	1280.2	1090.37	534.963	768.202	1044.87	2417.94	896.012	868.407	1608.59	3221.6	441.311	623.945	946.764	1034.24	875.236	684.501	589.858	1233.5	619.061	1015.62	1186.1	569.266	634.863
FA 20:3 (homo-gamma-linolenic acid)	1732	2163.49	702.577	2258.95	2850.78	1537.27	2065.19	2937.07	1868.88	755.021	1391.17	1666.51	3366.7	1110.34	1634.23	3905.19	4774.33	1490.78	2723.2	1456.93	4252.51	1689.57	1158.72	1096.62	2145.47	1436.34	3264.45	1326.46	888.298	1825.16
FA 20:4 (arachidonic acid)	9405.05	13464.1	1168.07	10659.7	27141.1	6875.92	15918.8	25921	11466.6	5220.67	11186.3	8856.41	28605.3	9251.86	8180.79	41297.6	30333.3	10124.3	12785.4	9359.12	25167.3	11934.5	7508.65	7484.89	32254.5	5406.49	24501.9	4205.98	4514.94	14389.9
FA 20:5 (eicosapentaenoic acid)	266.77	303.594	267.746	496.117	798.839	477.456	396.951	1854.04	409.761	301.409	340.59	391.108	977.602	357.299	430.756	666.419	725.525	416.006	630.06	401.361	768.865	508.888	292.661	360.345	500.524	182.884	653.165	224.139	241.234	1090.57
FA 22:0	3148.97	1992.97	4210.35	3034.68	2386.79	1484.95	2111.96	3147	1319.25	1307.23	1542.41	2232.53	1462.08	1963.43	2048.16	2142.96	2216.46	1783.88	1381.24	1570.2	1188.78	1746.59	1835.09	1392.91	2065.88	1388.03	1985.84	1951.85	1398.05	1094.34
FA 22:1 (erucic acid)	1331.25	1483.6	2084.23	1981.53	1451.71	1006.74	1121.1	1471	1221.34	1202.26	932.945	1182.79	1419.49	888.376	1121.01	1388.68	1963.3	869.831	815.386	840.76	877.949	884.677	763.628	799.833	1245.85	740.806	988.888	730.229	815.435	1022.74
FA 22:2 (docosadienoic acid)	508.706	347.657	568.194	630.176	286.184	260.135	230.832	187.608	278.473	101.219	149.439	302.506	298.804	144.815	266.672	329.114	510.503	201.329	164.629	240.257	164.799	270.642	146.601	156.306	324.105	162.564	259.065	211.891	144.566	162.05
FA 22:4	2017.8	2098.94	517.097	2293.93	3269.22	1049.8	1392.45	1883.91	1482.96	623.436	1396.87	1574.47	2558.58	1667.48	906.188	5937.21	2496.19	810.6	989.423	1525.45	1940.34	1021.66	1100.46	659.108	2457.8	691.609	2115.17	688.585	630.227	1278.71
FA 22:5	972.55	821.775	310.156	1294.6	2335.03	633.186	909.62	2123.13	865.299	435.993	654.772	848.739	1582.09	707.226	670.403	2892.28	1940.8	586.468	905.226	1065.91	1237.16	781.937	526.247	552.513	1504.44	447.942	1519.2	354.704	535.592	965.05
FA 22:6 (docosahexaenoic acid)	1219.69	862.093	464.978	1262.8	2638.91	602.891	2896.99	2398.02	587.463	367.014	893.635	1038.84	2673.49	847.828	609.733	2862.5	1203.61	729.401	761.528	1048.01	1492.57	1305.08	636.808	498.844	2888.5	328.693	878.029	322.859	264.748	1467.43
FA 24:0	9383.02	4980	11496.2	7083.12	4432.54	3257.32	4242.88	3575.28	2852.12	2918.11	3307.77	4726.56	3696.12	4346.04	6408.4	4267.81	3656.08	4115.57	2960.27	3605.26	2610.68	4538.16	6159.97	3714.99	5205.22	3826.13	5630.04	3640.86	3762.49	2319.71
FA 25:0	4353.84	2277.84	4632.92	2928.75	2152.35	1420.1	1550.51	1194.66	1327.83	1427.94	1594.02	1624.07	1717.4	2069.81	2485.54	1916.36	1626.78	2120.07	1425.46	1620.27	937.476	1983.17	2440.19	1520.52	2884.48	1732.23	2164.9	1615.27	2003.61	1145.36
FA 26:0	5572.13	2955.75	7110.08	3581.92	2909.17	2162.7	2338.36	1733.71	1844.72	2160.09	2218.78	2658.62	2097.4	2653.81	3644.61	2319.68	1337.13	2274.69	1693.57	2074.21	1585.82	2555.18	3462.07	2200.65	3380.4	2483.02	2600.87	2426.09	2539.78	1628.9
FA 8:0 (caprylic acid)	335.065	219.654	265.191	192.282	304.762	174.508	155.031	199.497	204.722	280.415	113.43	268.958	596.499	207.744	204.347	450.484	483.45	224.966	201.318	233.265	355.402	116.254	144.705	148.392	220.38	110.871	158.82	568.31	284.488	209.592
GlcCer d40:1	718.798	533.163	204.897	414.654	1059.37	498.237	490.695	690.41	474.611	358.766	702.785	463.079	624.228	388.895	406.764	682.8	545.951	295.042	392.759	535.894	312.003	444.097	597.516	240.395	1131.21	222.99	474.493	564.88	458.083	342.942
GlcCer d42:1	559.376	266.141	82.2654	96.6302	943.921	445.409	331.027	383.915	214.576	142.457	364.596	284.442	309.896	250.399	138.714	441.797	297.113	157.949	150.989	354.372	130.197	208.072	299.164	130.585	1134.08	162.92	206.977	187.64	344.288	135.379
GlcCer d42:2	579.204	292.358	94.5286	74.124	663.487	334.995	195.955	218.635	164.032	95.596	241.864	434.692	112.911	270.936	146.987	472.326	286.036	100.665	146.755	346.821	97.9409	203.259	187.791	106.842	795.609	133.866	79.2133	189.6	216.849	119.146
GlcCerd14:14E/20:02OH	580.806	397.448	33.2127	103.969	380.842	400.342	68.3425	206.456	90.5989	22.8681	371.198	806.302	141.083	166.143	83.0075	299.826	90.8364	92.6003	43.0388	252.843	67.1511	45.9092	426.526	56.1416	501.386	48.4839	67.6163	49.7271	265.909	64.6459
LPC 16:0_1	1666.91	2105.33	347.456	2582.6	4693.51	1097.62	2996.38	3612.4	2740.86	873.86	2413.83	1470.1	3516.22	1846.26	1748.4	5643.84	9807.65	2493.81	2693.34	2179.94	3910.89	1640.33	1346.78	1609.31	4027.18	1748.1	3753.29	2299.45	1389.93	2330.15
LPC 16:0	452.228	465.305	25.5483	266.895	455.595	229.089	880.791	1031.7	853.219	152.579	448.018	584.655	96.4958	184.837	339.752	1215.44	196.715	366.23	597.84	292.56	466.539	666.794	197.004	561.416	1353.89	380.563	887.071	280.48	272.586	471.944
LPC 16:1	119.165	280.02	20.4386	241.209	206.123	132.696	308.045	435.529	417.391	148.08	190.85	229.389	255.104	134.02	389.942	386.945	479.719	312.004	309.738	215.924	657.436	276.566	144.163	226.545	234.172	163.455	511.25	275.826	260.103	229.015
LPC 18:0	147.004	221.637	23.5044	133.081	262.299	112.416	382.637	299.535	279.426	79.4759	175.546	171.468	74.091	76.8838	103.139	348.226	119.055	227.469	259.174	46.4292	226.965	263.052	101.347	271.31	849.339	212.295	347.909	72.2635	138.47	159.73
LPC 18:0 Isomer B	993.779	1482.06	292.783	1512.57	3047.18	751.611	2078.9	1617.14	1400.31	526.34	1108.79	922.716	2016.87	869.682	817.114	3048.9	6143.41	1575.32	1690.27	959.91	2092.53	1033.51	880.692	1197.52	2645.13	1117.8	1916.45	1346.8	750.118	1142.75
LPC 18:1 _1	819.137	1289.94	256.505	1464.62	2045.75	757.871	1517.65	2853.85	2116.84	939.465	1648.63	1275.98	2085.42	846.512	1820.93	3293.38	4930.82	2018.85	2363.37	1096.68	2644.7	1042.21	1347.32	1615.74	1875.67	1105.86	2900.23	1052.6	1583.55	1535.56
LPC 18:1	225.914	271.649	21.9715	178.827	99.9654	69.1022	189.907	729.265	634.193	153.328	255.067	393.689	159.052	128.491	266.396	582.527	98.2992	315.898	401.931	181.242	298.514	342.283	175.325	315.828	822.043	168.446	623.682	127.625	252.555	234.523
LPC 18:2	1117.55	1987.68	449.139	2814.26	3062.22	2117.88	4545.88	6964.99	3984.45	1573.77	3192.84	2946.79	5044.4	1815.98	3299.89	3604.37	5762.34	3425.38	5469.46	2541.3	4671.25	2534.63	2182.22	2541.46	2785.35	1737.76	4147.98	1497.69	3159.85	3413.77
LPC 18:2 _1	270.175	491.964	45.9869	407.559	211.431	179.766	1093.48	2190.12	1041.09	386.133	796.109	929.025	733.812	205.638	735.485	847.357	175.259	737.187	1379.59	405.556	832.498	997.044	306.21	800.575	1436.64	528.689	1242.25	369.156	557.944	260.323
LPC 20:3	174.242	355.368	109.858	173.934	450.287	198.544	277.805	401.893	267.664	191.567	343.59	236.27	584.299	202.741	287.906	440.556	264.813	256.667	740.832	352.974	427.245	306.925	233.587	217.889	297.096	184.488	568.448	146.487	250.523	286.993
LPC 20:4_1	1367.7	1803.28	341.325	411.718	4733.76	888.564	1190.05	1868.25	883.737	443.865	2417.14	1172.75	2793.94	1867.33	903.982	3128.82	485.433	826.45	1667.46	2207.62	1209.89	1403.56	1208.58	716.239	5899.98	503.199	1823.28	525.931	1482.24	1133.77
LPC 20:4	308.428	392.602	37.3005	56.9996	556.887	70.6044	243.936	494.972	141.461	104.968	457.62	376.771	535.718	288.578	182.286	718.045	15.5087	158.783	456.964	324.725	205.559	507.778	232.232	146.166	2510.95	132.44	509.481	199.643	313.227	31.0184
LPE 18:0	503.098	806.133	270.812	1035.78	1322.99	431.388	1046.3	1368.35	1141.55	374.886	757.099	600.425	1133.33	380.996	691.913	1759	3983.16	940.185	972.724	632.108	1435.39	635.324	376.123	815.414	1057.94	725.298	1311.83	862.753	293.196	880.691
LPE 18:1	3258.72	3005.98	527.316	2903.31	4852.75	3555.76	2130.71	4222.49	3388.4	1535.16	3622.55	2077.4	3187.47	2515.57	2625.63	5622.74	9373.99	3291.9	3074.34	2677.51	3253.75	2052.4	2590.59	2436.6	7042.96	1886.95	2834.58	1723.55	2326.99	2646.71
LPE 18:2	2822.12	2620.43	641.773	9462.91	3449.25	7363.14	7557.59	14098.5	6584.48	2528.98	12797.2	7216.57	5321.02	3451.61	5494.77	3540.83	11460.1	9572.03	6307.66	5023.02	5941.55	2211.97	7476.67	4359.01	5381.06	2616.88	4054.03	1340.18	6768.77	7389.05
LPE 18:2 _1	106.948	78.2119	30.147	253.93	65.4641	160.988	238.493	729.845	293.095	139.458	396.104	348.098	173.471	124.278	244.886	142.219	95.9671	376.519	293.746	169.774	256.582	138.838	186.978	211.211	323.243	159.177	225.846	83.7767	245.588	136.539
LPE 20:4	21059.6	14920.8	1049.52	3531.29	40413.5	16570.8	8261.37	12944.7	4609.1	2753.16	23906.7	10650.2	13564.9	19179.1	4968.59	25415	4074.81	5727.03	8358.23	16286	7787.77	7154.43	13042.1	3626.7	71372.4	2777.84	8278.08	1896.24	13316.3	11172.1
LPE 20:4 _1	754.647	644.862	31.6799	114.733	1298.22	539.047	344.736	618.208	156.084	107.967	881.032	533.902	693.661	791.218	207.105	959.544	17.491	276.688	356.775	638.821	283.266	411.331	421.919	208.985	3547.05	158.286	386.238	186.905	698.156	104.941
LPE 22:5	1716.38	1099.15	167.086	313.865	3392.63	1870.52	542.304	1337.03	359.535	379.76	2087.35	1245.01	871.124	1253.31	400.697	2166.3	355.416	553.377	683.682	1418.61	536.329	415.774	1228.63	279.966	4916.45	296.964	631.74	267.252	1352.77	820.104
LPE 22:6	3646.26	1187.5	115.478	273.99	6231.47	1582.34	429.005	1800.98	268.618	180.32	2350.52	1096.77	1566.12	2205.41	492.53	2484.24	259.216	478.296	570.558	1348.96	444.253	667.164	1123.22	239.9	12272.3	197.501	359.506	209.687	935.616	750.82
LPI 18:0	349.485	749.292	181.393	1154.43	1078.83	406.1	980.382	1326.6	1291.59	499.349	553.345	441.86	1379.78	444.451	723.075	1708.37	8008.76	1122.88	1337.73	277.736	1618.08	538.878	326.534	1141.13	690.734	870.75	1756.25	1022.47	207.27	811.117
LPI 20:4	292.606	652.794	148.18	502.233	1262.84	364.539	625.162	2109.5	629.742	281.54	615.462	395.409	1282.62	400.48	369.811	1535.12	467.475	642.918	817.738	413.667	1250.95	404.667	286.97	429.595	655.106	224.773	1646.97	204.787	246.749	1040.71
LPS 18:0	306.025	512.453	249.862	754.939	835.552	352.021	609.84	1299.92	844.636	500.473	517.936	427.523	771.301	407.853	479.844	1265.82	2474.39	688.245	908.049	394.648	1016.06	622.366	340.354	604.45	537.014	423.165	991.05	550.917	350.965	649.648
LPS 18:1	391.343	508.708	70.5132	330.011	1530	353.773	575.568	771.6	592.867	268.419	731.892	299.926	594.725	489.213	269.705	1262.85	1226.7	368.454	408.986	417.863	449.531	264.163	310.004	358.861	1432.9	231.368	603.633	231.978	316.13	537.749
PC 32:0	5972.49	3051.58	693.38	1147.09	5992.18	3155.42	1854.92	2121.1	1133.92	1124.28	3239.35	3194.53	2024.42	3096.42	1382.72	4444.03	1576.75	1325.32	977.663	3238.3	1267.95	1003.52	1895.25	649.462	6890.68	1012.99	820.83	882.84	2179.81	1195.51
PC 32:0 _1	5229.46	2096.08	147.158	348.603	4208.28	1888.29	1019.29	898.896	431.378	356.517	2104.15	1580.49	1321.22	1881.55	592.083	2147.93	224.701	598.148	502.355	1693.27	596.736	636.62	731.652	323.495	8997.36	386.98	391.742	360.338	1339.41	618.049
PC 32:1	499.493	243.008	117.011	98.5873	325.551	305.201	345.341	288.516	179.926	98.5951	275.772	303.08	305.237	255.138	375.602	545.793	60.8686	357.053	210.961	295.637	353.35	183.266	144.975	191.92	405.706	204.809	471.741	186.905	461.276	223.797
PC 32:2	289.201	157.525	116.5	213.81	482.577	312.712	268.33	240.672	222.524	129.336	281.774	181.791	256.213	165.09	231.925	254.902	157.185	321.459	232.363	226.552	150.723	201.038	173.971	155.317	269.226	96.2549	191.842	147.467	272.005	266.7
PC 34:0	1865.39	766.476	446.584	315.822	2129.35	841.244	588.874	586.892	362.714	326.526	1067.68	946.802	536.605	1039.25	675.091	1295.61	467.242	343.984	438.149	999.906	335.462	330.99	807.527	223.083	2644.56	381.633	286.78	376.995	781.76	476.002
PC 34:0 _1	704.378	382.467	25.5483	77.0596	616.601	169.25	125.194	82.0605	63.8961	48.7352	261.069	152.257	158.386	388.105	102.036	376.272	33.9325	145.991	49.8592	236.341	60.9931	130.138	143.079	51.9372	1189.25	69.8739	70.7612	54.6263	197.4	130.741
PC 34:1	7973.87	4705.71	1420.48	3207.39	8349.33	4876.96	3934.83	4077.51	4386.58	2363.28	6740.67	5061.18	3535.3	4693.07	4361.62	6359.15	4375.31	4057.73	3117.85	5026.38	2944.97	2858.96	5337.27	2955.47	11218.7	3025.25	2820.42	3001.02	4852.84	3865.42
PC 34:1 _1	7933.41	3858.16	289.717	1828.88	6300.48	3369.48	2701.44	2166.34	2103.48	1097.29	5441.03	2998.69	2796.6	3718.07	1756.12	4391.41	659.293	2457.66	1875.6	3473.24	1735.66	2270.28	2764.56	1595.46	16902	1839.72	2024.75	1555.5	4034.79	1996.78
PC 34:2	6564.51	4786.35	1389.31	6539.05	11245.7	7223.93	6017.36	7050.82	5544.02	3196.28	9649.94	6057.58	6413.53	6045.12	5217.89	6601.64	4818.06	7124.1	4641.84	7608.52	4310.28	4304.54	6104.69	3743.93	14300	3281.04	3113.69	3430.68	6278.76	5438.37
PC 34:2 _1	5163.17	2816.07	474.176	2674.33	6346.48	4074.02	3788.27	3196.01	1430.51	798.133	7225.9	3264.2	4855.85	3279.67	1474.56	3149.92	706.635	3466.25	2619.25	3572.81	2219.5	3094.98	2459.43	1376.58	17951.1	1666.1	1942	1552.07	5011.34	1708.04
PC 34:3 Isomer B	342.275	216.349	20.9496	273.745	285.742	428.634	494.727	407.983	192.642	158.952	686.881	125.59	476.49	232.758	255.089	461.902	99.3487	443.258	357.716	273.261	207.318	386.341	88.0692	148.887	496.501	219.069	331.202	121.746	314.968	166.398
PC 35:1	306.425	241.465	52.6294	207.205	355.629	225.834	230.227	214.285	209.49	74.9773	376.299	210.464	192.992	211.957	146.159	360.636	154.62	241.929	161.807	298.154	123.159	189.375	211.908	173.124	480.986	146.7	136.019	174.902	200.593	164.948
PC 35:2	259.761	254.464	81.7545	296.007	477.711	293.935	194.746	321.573	213.623	206.187	377.199	317.99	177.907	224.595	198.556	319.186	159.518	208.837	232.127	251.445	246.025	190.486	206.488	225.308	690.16	135.47	139.753	155.55	297.551	164.659
PC 36:1	3628.84	2492.42	640.751	1374.35	4575.41	2298.15	1656.55	1401.7	1688	822.501	3137.92	2338.62	1521.75	2159.86	1505.72	2942.92	2107.66	1819.75	1221.55	2525.36	1273.82	1181.98	2741.8	1397.11	6999.86	1374.48	1243.83	1019.28	2760.98	1281.32
PC 36:1 _1	1581.4	1098.27	172.195	619.901	1783.45	884.558	704.794	476.995	408.49	209.561	1020.57	794.832	716.953	864.679	442.063	1173.74	164.298	953.254	417.688	879.078	473.283	627.364	816.198	533.469	2800.87	398.566	484.714	326.043	936.777	408.458
PC 36:2	5047.81	3640.49	1269.24	3042.51	8260.86	5447.81	4095.51	3915.41	3599.48	1833.19	6367.67	4125.56	3804.37	3757.56	2810.4	4583.77	3681.27	3826.64	3104.91	4649.63	2907.73	2736.41	4427.31	2607.25	12786.9	2171.26	1904.26	1884.24	4695.5	2883.26
PC 36:2 _1	437.407	227.585	64.8926	101.523	391.015	270.149	200.391	95.3989	51.8162	63.7307	398.805	139.354	229.815	187.997	54.3272	193.1	12.4769	112.622	103.952	156.629	104.685	157.905	133.052	57.8729	1197.29	78.0734	63.6851	42.8682	211.334	73.6325
PC 36:3 Isomer A	2686.93	1603.45	495.125	1055.59	3592.12	2281.37	1129.36	1905.95	1072.56	946.963	2786.53	1660.49	1525.52	1809.14	1157.42	2240.76	936.7	1270.82	1024.47	1855.49	959.176	781.011	1861.38	681.614	4707.57	622.448	839.307	601.624	1837.27	1085.93
PC 36:3 Isomer A _1	1946.3	968.065	49.5636	455.508	1859.09	1246.09	515.895	311.714	219.027	301.409	1505.8	795.119	861.585	977.899	336.718	1161.83	108.327	442.145	474.838	901.733	328.718	482.417	637.621	140.972	5850.84	193.936	405.698	250.84	867.397	169.297
PC 36:4 Isomer A	437.407	153.56	40.8772	467.984	387.919	360.032	234.058	343.32	163.714	108.717	373.598	186.378	159.274	239.34	103.966	296.6	187.153	217.458	184.855	316.054	72.4293	132.914	237.109	91.5084	637.004	93.7594	66.0438	50.462	251.975	197.416
PC 36:4 Isomer A_1	902.052	466.848	21.4605	559.232	964.711	852.26	512.064	574.133	226.338	150.704	672.777	169.461	656.615	478.681	169.324	809.134	84.5397	399.321	461.433	615.047	316.109	290.079	308.378	103.874	2978.15	204.452	195.38	134.484	472.308	112.188
PC 36:4 Isomer B	2687.33	1843.82	328.04	550.425	6900.27	1763.86	915.265	1373.57	657.081	224.182	2909.56	1596.26	1627.34	2789.14	998.296	2422.19	315.887	964.656	1464.03	3064.89	811.971	1030.36	2172.19	688.786	7052.44	426.908	1565.2	541.364	2280.26	979.834
PC 36:4 Isomer C	1614.84	1036.8	82.7764	230.2	4146.8	548.561	527.184	644.015	184.059	254.173	1666.04	857.054	1375.34	1510.56	385.806	1311.74	63.5505	406.551	364.772	1809.62	283.559	600.151	607	176.586	7054.74	209.978	580.832	302.772	1399.21	239.161
PC 38:3	717.596	662.928	90.9518	201.089	1151.37	504.746	388.483	370.577	222.524	160.076	625.964	430.964	449.648	511.593	261.156	607.595	210.824	214.399	372.298	615.606	372.117	271.753	461.483	236.191	1092.99	242.776	206.19	280.48	458.083	324.969
PC 38:4 Isomer A	1602.22	1308.01	371.472	344.199	5439.71	1105.13	824.343	832.493	514.03	246.3	2277	1257.34	1031.06	1900.24	581.604	1746.59	284.053	513.056	536.457	1986.39	653.623	691.6	1481.19	369.001	5890.21	365.055	542.11	371.606	1576.58	658.924
PC 38:4 Isomer C	1471.84	1217.46	39.8553	136.261	3669.53	523.775	538.474	416.682	186.92	151.454	1586.22	687.88	1047.7	1557.42	137.335	817.573	41.3953	180.473	307.151	1466.44	254.236	526.66	722.439	165.704	8622.4	217.465	380.538	154.57	1163.21	129.872
PC 38:5 Isomer A	1049.46	616.882	61.8268	166.106	1780.36	598.385	210.269	397.544	231.743	109.842	994.761	481.43	352.265	745.141	268.878	898.983	69.4974	239.982	241.77	800.484	255.409	203.074	680.165	124.897	2379.93	129.766	308.598	77.8976	767.826	239.451
PC 38:5 Isomer A _1	684.55	243.228	47.0088	50.3945	910.305	135.701	62.6976	215.735	55.313	30.7407	516.136	284.442	216.727	472.361	62.3246	565.649	9.67833	120.686	85.6073	359.966	40.4666	147.169	294.829	30.915	1507.89	44.5624	131.694	44.093	420.345	22.9015
PC 38:6	327.455	247.634	129.274	28.6221	769.203	209.56	62.2944	174.27	38.1469	72.7279	308.181	274.406	215.618	293.844	79.974	202.78	85.0061	108.173	70.7906	286.966	92.3694	184.562	146.872	46.7435	795.609	49.7317	41.8671	98.2294	121.633	119.146
PC 38:6 Isomer A	217.101	88.126	16.3509	26.1758	274.241	86.6281	73.5841	127.005	19.7092	31.1156	256.868	79.4259	140.196	80.0434	29.5076	230.827	11.0776	68.1293	59.5018	106.284	49.5569	69.9745	42.8152	17.807	723.49	20.677	74.889	30.6201	134.116	24.061
PC 38:6 Isomer C	166.631	78.8728	74.6009	66.785	168.083	68.8518	49.5936	99.4584	62.3066	119.589	232.561	123.296	102.263	151.135	26.7499	139.489	36.2646	97.0495	95.2498	90.6209	40.7598	79.7857	95.9277	82.6049	493.628	34.0457	59.7539	60.2604	143.986	74.7921
PC 40:4	217.902	200.927	38.8334	65.8064	403.4	106.908	54.8352	38.5655	54.6773	39.7379	199.853	147.096	84.0733	238.55	66.7369	215.686	56.9039	24.749	57.3851	191.311	29.6169	30.7295	136.575	35.1194	466.619	66.6654	37.3462	87.4511	165.758	52.1805
PC 40:5 Isomer A	129.78	37.6739	17.8838	9.78534	198.162	50.8252	15.5232	35.9558	7.31149	22.1183	96.9255	81.433	52.3517	112.429	9.65203	68.9998	5.13068	21.6902	24.9296	75.5174	35.1883	28.323	30.621	8.6562	441.622	6.41699	14.5454	7.83875	55.7364	17.1036
PC 40:6 Isomer B	264.367	192.996	270.812	20.5492	566.176	126.437	75.6001	167.601	97.5925	179.945	248.765	112.401	226.488	273.306	181.734	242.492	29.1516	118.74	20.4611	177.326	104.392	131.434	165.57	127.864	544.772	81.6384	43.0464	140.363	115.827	175.674
PC O-32:0	477.262	353.606	166.575	178.093	856.783	379.061	301.191	335.781	268.618	173.197	516.136	344.943	336.959	423.387	222.273	437.081	189.835	244.987	270.463	327.801	266.552	237.506	343.063	183.511	1046.45	227.625	179.851	251.33	530.947	222.347
PC O-34:1	201.079	174.93	29.636	60.6691	411.805	139.957	151.2	124.396	84.8769	18.7443	197.152	117.562	64.1087	124.805	118.306	180.938	31.2505	90.6537	63.9703	127.82	70.6699	119.031	67.7456	105.111	767.738	100.711	62.5057	49.2372	225.848	108.42
PC P-34:0 or PC O-34:1	501.296	406.041	120.588	245.367	1073.08	519.769	373.363	411.172	563.939	197.565	586.654	378.492	319.878	534.237	420.001	620.998	393.08	382.637	304.094	429.89	242.506	314.145	498.336	309.892	1659.6	356.499	239.802	318.939	601.198	321.78
PC P-34:1 or PC O-34:2 Isomer A	213.096	311.085	179.349	397.04	544.06	436.646	581.616	694.469	684.419	317.529	671.276	383.653	441.219	333.865	448.13	302.308	349.236	808.375	453.907	533.656	385.899	450.947	322.198	410.798	386.168	369.155	346.73	251.085	591.909	533.981
PC P-36:1 or PC O-36:2	195.872	181.099	34.7456	130.879	259.645	182.019	217.123	244.152	331.242	103.844	333.988	213.332	105.813	187.207	215.378	158.352	234.612	302.55	195.674	225.993	178.874	152.722	257.975	165.704	324.392	181.28	137.198	254.515	238.041	248.727
PC P-36:2 or PC O-36:3	158.82	198.504	74.6009	149.716	364.476	258.632	282.24	371.737	458.081	226.806	299.179	236.557	310.339	187.733	357.953	226.359	269.361	318.956	324.085	294.238	232.243	359.869	278.028	307.419	450.816	175.576	226.239	194.744	310.033	365.264
PC P-36:3 or PC O-36:4	253.752	301.391	138.983	89.2912	903.228	246.865	232.445	247.631	223.795	129.336	623.564	203.583	285.494	441.818	218.412	345.495	65.9992	194.377	258.233	469.047	212.01	341.357	253.91	154.575	788.713	141.53	246.288	126.4	343.708	257.424
PC P-38:3 or PC O-38:4	270.776	175.591	33.7237	19.5707	554.675	189.781	82.4545	100.618	69.936	55.8581	309.381	135.339	129.992	243.026	50.7421	196.823	31.0173	45.6049	100.894	267.387	34.6019	161.052	195.378	59.1095	576.666	26.2027	28.1079	127.87	289.132	127.842
PC P-38:4 or PC O-38:5 Isomer A	354.292	288.613	33.2127	75.3471	869.611	363.538	223.171	240.382	142.733	80.2257	464.222	257.776	226.71	328.599	157.19	398.114	76.727	109.007	173.096	414.227	167.731	310.813	234.671	116.488	1364.8	122.101	188.697	128.605	372.156	209.882
PE 34:1	1843.76	903.953	285.63	744.175	1921.9	1296.67	574.762	1134.35	771.839	647.054	1421.77	785.657	673.252	1047.94	947.002	1274.26	1256.9	1103.97	582.553	936.136	521.081	512.406	874.731	522.34	2429.93	586.442	755.769	654.536	1375.99	1117.24
PE 34:2	1027.63	601.02	326.507	2339.19	1260.18	1233.82	777.773	1263.67	756.581	682.668	1705.35	736.051	636.207	817.022	846.621	983.619	848.428	2017.46	469.194	949.561	624.007	541.099	970.929	472.381	1944.92	310.689	603.436	513.438	974.806	725.599
PE 36:1	364.706	233.754	73.579	87.3342	364.033	255.628	157.047	139.474	125.567	69.354	211.856	129.605	121.341	172.725	116.1	308.513	29.7346	139.596	92.4276	183.479	79.7602	107.553	157.983	106.595	599.939	63.8134	145.454	104.108	218.881	106.39
PE 36:1|PE 18:0_18:1	6775.4	3297.46	494.104	1400.28	6041.27	3604.58	2163.17	2756.42	2163.88	1325.22	4126.08	2575.46	1924.59	2982.93	2296.63	4452.72	3191.17	2549.98	1689.33	3150.47	1297.57	1206.23	2964	1466.61	8726.41	1544	1352.92	1427.39	3128.49	1901.69
PE 36:2	5255.09	2928.43	496.147	3031.5	5276.05	4828.39	2894.37	3809.87	2164.84	1481.55	5317.4	3094.45	2599.84	2946.86	2382.4	4021.6	2984.19	3143.4	2341.97	3124.46	1616.02	1717.15	3084.59	1667.93	10725.3	1644.53	1545.94	1393.58	3582.8	2126.36
PE 36:3	1740.62	734.31	129.785	696.227	1425.17	1742.08	514.282	989.655	381.787	434.118	1179.01	949.383	675.027	790.955	570.297	1181.44	557.612	764.439	456.259	873.484	358.041	427.066	1194.22	303.956	3688.42	249.015	341.619	220.22	950.421	486.149
PE 36:4	815.332	640.015	308.623	572.932	1485.77	714.056	505.815	674.172	342.686	338.147	1026.57	484.297	459.187	694.587	601.735	799.206	291.4	603.987	535.751	860.339	501.727	395.226	577.734	411.293	2107.26	210.335	562.355	286.604	729.508	613.701
PE 38:2	303.021	150.035	30.6579	265.672	407.381	311.961	219.139	202.396	202.814	95.596	419.81	192.687	203.639	177.465	161.878	264.83	151.705	207.447	198.261	315.775	156.588	197.335	255.536	139.736	499.087	103.207	106.142	180.291	209.882	137.699
PE 38:4	530.937	370.35	77.6667	104.459	902.343	324.48	215.107	192.248	135.422	131.21	631.966	285.589	360.251	383.892	90.1776	354.182	42.7946	162.676	129.352	392.69	175.942	213.256	224.915	102.638	1484.04	76.1126	217.787	96.0247	532.108	106.39
PE 38:4 Isomer B	5485.81	2876.43	725.06	1078.34	9033.6	3551.5	2157.93	2750.62	1479.15	930.468	5756.41	2833.81	2227.83	3684.1	1726.61	4347.98	1307.04	2014.96	1752.13	3766.64	1662.06	1972.8	2903.03	1111.95	18579.1	930.642	1773.16	920.074	4267.9	2446.11
PE 38:6	748.439	349.42	312.2	148.737	1007.62	431.138	192.125	294.606	267.982	211.061	291.977	272.686	267.748	404.43	355.471	475.056	259.216	334.251	242.24	376.748	143.099	266.94	431.675	193.652	1132.93	106.237	142.898	164.859	318.742	285.543
PE P-34:2 or PE O-34:3	54.0751	24.2347	30.147	40.1199	58.8292	256.379	125.194	34.796	36.5575	46.111	184.548	107.526	52.1299	67.405	70.5977	19.1115	52.9393	72.8567	94.7795	38.0384	39.2936	73.4917	246.594	18.0544	144.238	76.1126	18.0834	62.4651	260.103	70.4437
PE P-36:2 or PE O-36:3	51.0709	16.5236	80.7325	64.3386	67.2334	257.381	104.429	36.5358	49.9089	50.9845	177.047	77.7055	44.5877	43.1813	91.0049	40.9531	29.2682	77.8621	33.1611	53.4216	25.8048	17.5862	401.325	39.3239	33.3299	50.6229	33.6116	23.0263	163.145	80.0101
PE P-36:4 or PE O-36:5	240.734	92.973	44.965	38.4075	162.776	430.637	97.7761	60.313	#VALUE!	43.4868	353.793	117.848	61.4467	192.473	132.371	20.8489	44.1938	39.7653	62.324	163.062	32.5492	69.4191	408.37	53.4211	374.675	33.6892	26.732	77.1627	440.085	60.2975
PE P-38:4 or PE O-38:5	244.339	102.887	47.0088	40.1199	35.386	604.143	95.1553	45.2347	25.7492	40.8626	295.878	120.429	41.4821	211.957	66.1854	19.3597	23.5545	50.3323	41.6277	134.533	#VALUE!	60.3484	484.516	25.7213	356.286	53.2967	#VALUE!	71.5286	379.123	40.5849
PE P-38:5 or PE O-38:6	188.462	77.5509	42.4101	36.9397	283.53	369.797	80.8417	52.1939	24.1597	28.1165	273.672	95.1964	64.7742	247.503	41.3659	91.8343	12.1271	40.8776	32.4555	123.904	37.8275	65.9019	231.961	18.0544	414.038	18.538	29.0907	37.969	247.911	59.4278
PI 34:1	942.308	413.531	32.1908	150.939	690.912	348.515	177.61	360.138	198.046	78.3512	584.854	340.929	314.332	305.692	216.481	547.283	314.254	227.19	216.605	305.146	71.5496	203.259	156.628	54.905	1147.58	92.5116	155.675	123.95	253.717	215.68
PI 34:2	306.826	218.553	115.989	936.946	315.378	276.158	182.247	217.185	164.668	40.4877	410.208	248.887	181.235	338.078	202.417	328.618	151.355	328.411	170.509	277.177	102.633	94.0398	272.066	55.3997	613.443	39.5714	73.7096	58.0558	352.997	197.416
PI 36:1	822.542	309.543	#VALUE!	53.8194	608.197	454.672	141.322	230.813	99.182	59.232	408.707	410.319	191.439	382.313	97.0719	419.459	124.886	114.012	67.0277	406.955	48.0907	60.1632	317.32	56.6363	1195.86	85.3816	49.3363	73.9782	364.028	137.119
PI 36:2	845.974	454.951	208.985	320.47	1270.8	636.191	286.071	356.079	265.439	225.307	602.258	492.612	332.744	462.093	392.976	718.541	305.859	232.474	191.44	360.805	202.333	137.172	477.471	97.1967	1743.5	124.418	155.478	195.234	545.462	260.323
PI 36:3	332.862	194.979	155.844	160.969	668.795	344.009	165.312	298.085	201.225	151.079	458.821	209.031	238.91	243.553	242.68	412.013	102.38	290.592	208.139	270.744	215.235	127.546	253.91	83.5941	472.366	49.7317	113.415	80.1023	594.811	228.725
PI 36:4	892.038	601.901	145.625	350.315	1158.89	785.161	463.68	724.046	347.137	209.936	1072.78	544.512	606.703	695.377	468.537	838.918	347.021	808.375	466.607	793.772	462.433	465.941	601.31	240.148	1775.11	176.824	471.545	319.184	1148.4	642.4
PI 38:3	1400.74	524.791	90.9518	146.78	993.462	743.6	213.293	416.972	140.19	109.467	625.064	510.964	284.829	494.742	254.262	597.171	142.027	218.292	279.164	568.338	85.0385	122.178	619.465	75.9272	1374.29	117.11	166.092	116.356	485.08	162.629
PI 38:4	8957.23	4382.07	953.972	2798.12	10711.3	5561.72	5109.15	6212.53	2772.96	1608.26	9988.12	4191.51	4925.72	5262.33	3671.08	7099.78	10100.6	3888.93	4437.7	5375.72	2931.19	4047.78	4207.27	1713.68	19475.6	2148.62	3709.26	2075.31	6004.43	4786.69
PI 38:5	1111.74	563.125	224.314	517.155	1244.26	907.091	440.295	1069.11	417.391	256.797	1539.1	638.274	551.912	800.697	493.081	969.72	269.361	797.53	579.966	674.063	548.645	442.987	857.93	229.018	1717.35	210.156	419.85	184.456	1064.51	624.717
PI 40:6	124.773	145.408	280.009	149.716	340.148	104.655	92.1313	156.872	194.231	170.948	161.142	149.676	118.901	155.347	165.739	147.431	183.422	150.163	123.002	160.265	135.182	110.33	136.033	147.897	429.841	96.7896	112.039	125.175	178.821	150.744
PS 36:1	774.275	598.816	48.0307	169.776	1253.11	557.825	333.447	271.118	208.536	98.5951	679.379	312.829	271.963	692.481	239.37	697.444	65.9992	197.158	157.809	457.859	102.046	267.865	260.956	147.897	1813.32	175.754	221.522	69.079	637.194	164.659
PS 36:1|PS 18:0_18:1	8506.21	5420.63	798.639	2035.11	12907.5	4890.23	3182.46	3563.98	3195.12	1962.9	7445.56	4097.74	3009.12	6796.84	2913.81	7517.5	3251.22	2851.98	2424.76	5071.13	1660.01	2236.41	4356.58	1821.76	20378.1	1988.91	1854.34	1532.48	4935.28	2593.95
PS 36:2|PS 18:1_18:1	2475.24	1438.88	756.74	2077.43	2311.59	2848.96	2720.39	3301.85	1745.86	1648.38	3790.9	1958.98	2206.76	1877.6	2394.26	2211.47	2430.31	2627.85	3538.59	1778.29	1747.1	2009.64	2057.57	1490.35	4134.35	1072.35	2016.11	1132.21	2670.12	1870.38
SM 42:1;O2|SM 13:0;O2/29:1	2286.17	2024.26	541.623	1285.79	4667.86	2160.19	1697.47	1416.78	1237.23	1098.42	2733.42	982.644	1086.08	2299.4	1222.77	2639.86	2381.34	1204.64	1307.16	1546.71	1299.92	1186.23	1823.44	812.446	5810.9	682.34	1027.22	1281.64	1402.7	1243.35
SM d32:1	831.754	680.774	377.603	400.954	1941.36	1184.5	1080.58	765.221	761.985	425.496	1070.38	744.367	778.621	821.498	833.384	1634.9	1579.9	752.759	1245.54	914.879	542.487	863.574	662.01	554.986	2164.72	580.203	589.873	765.503	1101.66	638.632
SM d33:1	392.945	371.231	206.43	191.793	498.943	393.081	473.962	350.569	295.639	266.544	506.533	404.298	343.17	512.12	503.009	651.279	357.632	281.972	438.855	449.189	233.123	341.542	348.754	269.084	891.001	232.616	266.73	235.653	596.843	439.186
SM d33:1 _1	253.352	225.823	12.2632	110.574	375.534	346.262	503.597	227.624	397.682	166.075	265.27	147.956	303.241	257.508	262.535	734.674	57.6036	130.419	578.79	196.625	246.318	605.15	133.323	118.219	1153.62	247.589	371.693	110.722	268.231	298.299
SM d34:0	889.234	659.844	267.746	421.993	1674.2	832.481	542.909	573.553	416.755	303.283	904.738	449.602	422.141	910.23	495.287	1273.02	552.248	535.302	396.522	624.836	395.282	369.125	585.322	323.247	1003.92	325.306	308.008	445.339	635.743	358.306
SM d34:1	9140.69	6286.69	1898.75	4427.38	16429.3	7306.05	6730.02	5346.4	4925.4	2545.1	8298.08	5400.39	4729.18	8867.44	5866.78	10179.2	6942.51	4315.78	7115.99	6782.58	3069.3	3861.55	7285.9	3622.5	18616.2	3684.78	4991.42	3169.8	6280.79	4004.57
SM d34:1 _1	1843.56	1555.64	235.044	1077.61	4390.08	2040.27	2339.57	1384.88	1330.69	615.563	1945.11	1517.69	1481.15	1922.09	1147.76	3193.85	467.942	483.579	1624.89	1447.7	1080.58	1607.93	1093.96	574.524	4738.31	970.392	1127.86	814.495	2150.2	1208.56
SM d34:2	981.562	738.717	371.983	400.22	1371.65	753.614	1908.55	1157.84	974.336	553.707	887.033	717.7	878.666	1018.97	852.137	1782.58	1117.21	596.757	1067.5	856.703	518.442	1266.2	681.52	705.851	2016.75	821.018	574.149	575.903	1079.31	802.711
SM d34:2 _1	96.9345	64.5523	21.4605	51.6177	196.392	83.874	337.277	124.106	167.211	44.6115	107.428	82.0065	91.1719	177.728	116.1	141.474	25.6534	35.0379	180.622	77.4752	101.753	245.281	47.4219	103.627	233.31	144.204	91.5965	33.0697	152.985	67.8347
SM d36:1	1564.17	1460.91	826.742	785.518	3074.6	1316.95	1053.76	945	1194.95	549.583	1407.97	1066.08	1105.6	2099.82	955.827	1576.32	1256.08	671.56	811.152	1428.68	734.85	974.274	1268.2	810.22	3195.94	913.53	501.225	588.886	1322.29	1005.06
SM d36:1 _1	640.489	499.675	157.888	134.793	1013.37	328.736	100.397	176.879	250.816	59.9818	481.026	339.209	276.178	695.114	234.682	470.092	32.3	168.516	245.063	387.936	203.506	314.7	318.675	228.524	1927.97	154.008	126.387	141.098	445.891	156.831
SM d36:2	394.948	294.782	243.22	270.565	600.235	300.945	432.231	387.395	454.902	211.061	325.586	330.32	326.311	489.739	331.478	464.88	255.835	318.956	563.268	427.093	188.258	251.575	379.646	305.687	763.141	271.296	389.383	321.144	369.544	330.187
SM d38:1	858.592	1066.55	472.132	583.94	2100.16	882.054	811.037	1052.58	1018.2	530.839	1395.97	792.825	829.864	997.909	995.263	1287.67	958.039	605.1	914.163	824.538	668.579	693.266	940.579	749.132	2700.3	614.962	590.463	668.989	1047.09	697.48
SM d38:1 _1	197.274	195.419	30.147	107.883	422.42	192.284	224.583	192.828	157.356	91.0974	354.093	154.264	178.573	201.162	177.322	321.172	41.3953	114.568	170.274	146.56	206.438	228.991	234.129	100.907	640.452	137.787	169.237	134.239	236.589	145.816
SM d38:2	169.635	237.94	92.9957	146.78	325.993	161.489	236.679	235.163	262.578	140.207	211.556	175.196	209.629	218.803	195.798	259.37	159.634	114.012	277.048	154.671	166.558	200.853	204.863	180.296	297.958	192.331	159.802	148.936	245.879	184.371
SM d39:1	438.008	390.178	222.27	393.615	633.852	425.379	434.247	474.675	506.4	487.727	570.15	507.523	468.06	326.756	532.792	467.858	382.819	390.145	507.529	386.817	488.825	415.959	378.02	462.241	936.399	248.48	491.79	542.834	583.78	606.164
SM d40:0	559.577	607.849	169.13	543.576	976.211	647.958	613.066	583.412	598.271	489.227	896.336	495.193	551.69	553.458	400.146	758.998	719.345	553.655	439.325	535.055	439.561	360.239	580.715	416.981	1328.03	340.1	437.54	612.648	693.802	530.212
SM d40:1	2391.32	2280.48	578.413	2670.18	5174.32	2614.87	2799.02	2933.3	2343.81	1791.21	4231.41	1483.57	2204.76	2305.99	2376.33	3140.98	3483.73	2335.31	2649.36	1694.39	2235.34	1820.08	2366.76	1740.39	6198.51	1536.33	2041.85	2155.17	2497.98	2442.92
SM d40:2 Isomer B	549.363	606.087	380.158	468.229	1175.7	603.643	942.279	847.571	830.649	765.893	778.705	619.063	692.33	492.372	978.992	859.271	741.267	655.71	728.838	552.955	566.239	602.003	623.259	708.572	1269.41	623.874	661.421	582.027	870.3	741.253
SM d41:1	795.905	632.084	227.38	887.53	1321.67	803.438	1047.11	871.059	608.443	386.508	1052.98	632.253	722.498	702.486	905.085	1071.48	1295.73	838.964	877.475	627.633	777.369	682.714	717.561	558.696	1992.61	458.993	574.935	764.523	680.448	706.756
SM d41:2	334.064	335.32	157.888	248.058	601.12	331.991	430.618	387.105	338.554	309.656	326.486	384.226	524.627	393.371	444.545	436.585	418.267	424.626	335.374	290.882	236.935	330.435	217.328	269.579	778.944	181.458	271.841	377.975	398.573	354.538
SM d42:0	468.25	531.62	264.68	263.715	784.242	497.235	384.25	293.446	323.931	187.443	594.756	336.628	250.445	497.112	362.089	428.394	455.815	222.185	243.887	327.801	299.981	252.315	265.292	162.242	933.526	140.996	248.844	390.468	350.384	270.179
SM d42:2 Isomer B	3160.19	2213.07	580.457	833.711	5925.83	2293.89	1832.55	1572.78	1283.64	788.386	2196.88	1422.5	1301.47	2887.35	1392.65	3989.33	2669	976.891	1066.33	2036.17	901.701	1530.55	1473.87	895.051	7359.02	1047.4	877.832	860.793	1798.37	1214.94
SM d42:3	746.436	561.583	372.494	227.02	1555.66	736.589	652.378	478.444	586.191	260.921	540.442	598.131	424.138	803.33	505.491	1029.54	621.163	318.956	411.573	608.614	304.672	510.369	414.332	395.465	1609.61	226.734	250.416	418.393	540.817	525.864
TG 40:0	745.034	2199.19	1634.58	4353.99	2175.35	18341.6	1147.31	3044.36	1987.14	1728.6	6388.98	5837.95	5391.79	753.04	1553.98	1557.46	350.053	3057.48	4029.89	3289.2	1338.62	990.75	4019.21	2709.88	555.691	10586.3	3439	1111.39	6007.91	4924.1
TG 40:1	516.317	1708.54	809.88	4758.12	917.824	4749.77	599.357	1836.94	1387.59	1313.23	2417.44	2566	2544.38	456.563	526.45	1398.86	144.709	3068.6	2591.97	3879.36	575.623	521.476	2018.28	1162.4	325.254	1244.72	1991.73	686.136	2057.89	1794.14
TG 40:2|TG 10:0_12:0_18:2	138.993	580.09	294.316	3445.17	178.699	1636.17	173.175	777.98	341.733	544.71	724.991	588.096	735.364	127.438	300.316	362.869	61.8014	1408.19	736.834	1105.91	120.52	107.924	671.494	295.3	49.4203	525.658	574.345	183.476	408.153	569.637
TG 42:0	1628.26	2926.45	3279.38	4973.16	4653.26	12146.2	2936.71	5968.38	4716.87	2654.94	17732	12632.7	9876.07	1505.03	5260.36	3327.13	1214.69	4184.53	1430.39	3340.67	3643.17	3180.69	4935.13	1986.72	738.718	9552.4	9077.88	4010.5	15421.8	3222.15
TG 42:1	1599.62	5195.69	2828.7	8752.99	4008.35	26907.3	2236.55	6001.72	4914.28	4134.62	11205.2	9695.98	8831.25	1278.85	3774.5	3276	463.161	7439.17	6957.24	6506.8	2663.17	2292.5	8537.84	5883.25	1037.25	16406.8	8220.29	1376.44	10678.7	11043.7
TG 42:2|TG 12:0_12:0_18:2	664.322	1676.6	957.549	4995.91	1150.04	15076.5	1001.15	2163.15	1452.13	1505.92	4902.99	3226.35	3408.19	449.981	1036.9	1740.38	271.926	3403.96	4874.68	2249.86	765.64	558.87	3305.17	1770.56	463.459	5532.52	2973.74	1022.47	3365.95	3209.97
TG 42:3	72.7009	207.317	159.932	903.921	115.004	2001.46	86.2849	346.8	132.878	340.397	433.014	295.338	346.941	67.1417	105.621	207.744	24.8372	516.392	721.077	319.69	57.1811	55.7204	207.301	202.555	47.1217	421.026	344.764	104.108	132.954	400.051
TG 44:0	216.1	266.581	1168.58	503.456	725.413	1326.71	392.919	274.598	344.912	213.685	825.817	472.541	410.828	359.142	261.708	117.399	71.9462	333.417	56.2092	358.847	384.433	407.814	441.43	459.273	133.032	259.71	462.503	183.231	1124.6	900.114
TG 44:1	4002.56	10076.8	3775.52	15884.5	4801	26350.7	4498.3	11930.7	11861.1	5215.04	13322	14198.6	16095.1	2779.14	8049.52	10333.8	1774.4	22891.7	56804.7	13216.9	4401.18	2161.62	9367.58	4447.8	4421.1	54165.6	4805.47	7049.24	14026.1	14094.3
TG 44:2	4355.04	10154.3	5036.07	18436.6	8713.36	35419.6	6367.14	11781	9500.17	8075.8	25381.3	19173.5	15944.4	4026.13	7323.96	10590.7	2539.57	15875.8	26542.5	13302.8	5744.5	5230.13	14721.4	10895.4	3709.68	25380.6	14276.7	5010.68	14081.6	19336.1
TG 44:3|TG 12:0_14:0_18:3	340.072	1039.23	393.954	1741.3	544.502	3162.43	616.695	1287.74	691.731	777.889	1942.41	428.097	1494.91	250.926	469.64	1111.69	157.185	1512.47	2499.07	1202.12	331.65	352.464	913.752	957.128	231.586	1903.35	1553.8	676.582	1274.68	1364.81
TG 45:1|TG 12:0_15:0_18:1	823.944	888.971	500.746	961.899	697.104	1737.82	909.217	938.911	1012.16	1019.32	3082.71	2695.89	1113.81	1121.13	888.814	930.504	280.439	1167.65	38.8055	1233.45	1199.92	1391.34	1603.67	1804.45	390.765	52.4054	3065.14	697.159	3948.57	2038.81
TG 45:2|TG 10:0_17:1_18:1	296.011	518.622	25.5483	1044.59	164.103	1467.17	549.36	661.123	567.753	446.864	1160.71	973.755	1114.69	340.448	467.71	669.645	172.927	594.255	680.625	590.714	497.622	437.063	526.247	706.593	150.847	1625.28	793.508	587.417	1045.35	764.155
TG 46:1	1119.95	1692.68	3470.48	1976.39	2646.43	4487.89	995.905	2008.31	3203.07	1793.08	2222.38	2221.06	1878.23	1508.71	1241.8	937.702	616.382	1649.01	37.3944	1774.94	1997.52	2438.18	2526.37	2161.08	1010.82	133.331	2770.69	809.351	4924.25	4087.19
TG 46:2	17243.3	22105.5	30651.3	29537.1	28178.8	63544	28415.9	21207.6	20627.9	20203.4	32621.3	35247.6	21233.7	16218	16473	12378	9537.36	17902.4	583.964	25752.3	31055.5	23542.9	37714.5	23360.6	9760.79	1158.62	38223.4	16345.5	59700.3	75402.6
TG 46:2 _1	5531.88	19938.3	5697.77	23546.5	26567.4	38607.3	22287.1	31661.7	20383.2	17497.4	63869.4	42303.9	41012.3	12434.4	33473.8	32018.6	11740.8	19246.1	13324.2	25005.5	29423.6	15922.9	27545.6	22253.6	6270.63	19379.3	44151.9	19822.5	18958.2	39224.1
TG 46:3 Isomer A	1097.92	2596.41	1624.87	3273.2	1843.17	5284.31	1997.25	2818.76	3208.47	1903.67	4689.03	3955.24	3951.67	1627.2	1767.98	3840.91	947.777	4056.89	2227.91	3325.28	2737.36	2082.02	3070.23	3499.58	2052.67	2304.06	2897.67	1620.91	3184.52	4665.23
TG 47:2|TG 14:0_15:0_18:2	1412.96	2206.68	505.856	1820.07	985.942	3326.67	1790.41	2499.8	1585	2075.37	5309.3	3813.88	3116.48	1932.36	1993.56	2080.91	801.319	2459.05	#VALUE!	2612.9	2279.91	3004.64	3060.47	3529.26	1036.39	#VALUE!	6417.26	1595.19	6295.6	3160.4
TG 48:2	2709.96	3738.53	11152.8	4916.89	3317.88	10412.1	5869.79	4016.03	3886.54	4987.49	3771.99	2883.13	2508.45	5330.52	3332.71	2512.78	2083.41	3218.48	133.82	5448.72	6384.34	3924.68	5977.33	6594.79	3188.76	19.0727	5817.16	2085.11	9508.56	11778.9
TG 48:3	3466.41	5395.74	8095.22	6935.61	9796.17	6319.59	7751.73	4970.89	6350.19	8088.55	8968.46	5728.99	7637.14	6290.52	7603.32	9520.48	3172.63	6011.23	742.949	6822.02	8974.79	6552.42	7391.85	12390	4751.53	1580.72	10805.6	6964.24	13060	16463.5
TG 48:4 Isomer A	5543.69	8775.37	3347.85	15469.2	10359.3	48832.5	10587.6	9879.15	13027.5	11231.2	23671.4	13646.6	18912.1	6999.32	5902.36	12916.6	4599.66	17313.5	52210.6	8836.09	8802.07	7469.5	17701.9	15465.2	6856.78	35762.8	15648.5	10268.3	12027.4	25412.8
TG 48:5	298.614	530.519	210.007	1009.6	552.022	5610.55	472.148	1077.8	849.723	631.683	1906.7	280.715	1350.28	317.277	356.298	917.102	262.365	956.035	2484.73	584.56	567.998	449.836	833.27	970.484	316.922	3622.75	1001.07	713.327	907.458	1693.84
TG 49:1	5874.75	6304.1	5387.11	5806.38	9429.48	110.664	5284.34	4972.05	9387.96	4742.31	13099.3	10282.6	6026.66	11591.3	9614.25	10.4244	2034.55	3008.81	4.23333	8657.37	7325.04	22196.7	4622.96	9299.72	5962.9	5.88224	17337.7	#VALUE!	29423	13305.2
TG 49:2|TG 15:0_16:0_18:2	2355.07	3331.16	4565.99	5401.02	2434.56	6322.6	3510.46	4268.3	8046.77	1229.25	10783	9341	913.493	9545.44	3939.68	3608.34	1769.97	2006.06	#VALUE!	3724.96	3088.07	7203.67	5093.65	4715.9	2161.56	#VALUE!	11033.6	#VALUE!	14586.7	6359.94
TG 49:3	1897.83	3361.13	712.286	1992.3	956.749	2995.43	1684.37	2896.76	2736.41	1599.64	4262.62	3729.86	2418.38	2203.83	2424.87	2061.06	1378.75	2281.08	#VALUE!	1767.95	3473.09	3552.22	2352.94	5028.51	1517.37	#VALUE!	7295.88	2924.83	6013.72	3639.01
TG 50:3 Isomer A	31899.9	57783.1	67852.1	33381.2	51646.3	40208	57261.7	36426.7	33210.7	60868.4	28165.4	39910.2	27159.7	55380.6	11707.9	35023.6	12904.6	23308.8	#VALUE!	52542.5	53513	70419.9	31698.1	69314.6	22679.3	#VALUE!	65908.8	13658.8	117423	91827.9
TG 50:4	3731.98	5570.45	6003.33	2350.44	6068.7	3078.8	6006.07	5291.88	4040.71	8842.82	7803.85	4843.54	5344.09	5354.75	5861.54	7103.75	2723.81	5585.21	19.05	6895.3	8126.45	7800.49	3223.88	7754.47	4495.81	#VALUE!	9684.07	3713.12	8309.65	7747.94
TG 50:5|TG 14:0_16:1_20:4	242.737	428.733	206.43	745.643	410.035	1212.04	536.66	1018.07	500.043	582.948	821.316	728.023	897.078	439.975	609.457	793.001	247.789	705.208	427.331	741.748	519.028	413.738	508.634	753.584	213.197	925.473	845.793	854.914	802.952	1110.87
TG 51:1|TG 16:0_17:0_18:1	3726.77	10510.4	5271.12	9495.21	14239.8	10302.2	5867.17	7741.81	11097.3	8085.55	11788.3	11043.6	13060.2	10340.9	7335.55	7236.29	2751.68	10043.1	#VALUE!	10572.2	10461.5	14900.9	7343.08	17882.7	9464.56	#VALUE!	10397.2	4523.45	25290.7	8663.71
TG 51:2	15801.5	13641.2	10583.1	11204.9	20096.6	#VALUE!	9154.46	10520.6	17243.7	10769.4	20660.7	16808.8	10249.8	25790.8	18528.3	#VALUE!	5002.3	5520.7	#VALUE!	17002.3	15124.5	43283.3	10039.9	24683.8	13491.7	#VALUE!	27342.7	#VALUE!	52069.7	25117.7
TG 51:3	15706.6	16869.5	7392.14	10503.1	13727.6	10631.5	20250.9	13812.8	14306	7561.83	21900.4	13417.2	7171.97	27640.5	7328.65	15077.2	2850.44	7440	99.4832	18598.5	8046.4	23502.9	15467.4	24501	8266.4	187.875	19331.4	2988.52	22013.5	13625.2
TG 52:0	8626.77	6783.72	10998	17125.6	19883.4	6901.96	4155.79	8979.97	5813.91	8003.07	7654.11	15642.6	2513.99	12375.7	9849.49	2959.3	4581.35	8664.66	2215.91	17037.3	4832.24	12454.2	5951.85	14296.8	11728.4	1533.48	10533.6	2932.92	18009.8	9936.91
TG 52:5	35270.2	48106.2	11310.2	26770	33342.5	40279.3	53267.6	54931.5	26388.8	48076.5	37404.5	63658.8	55786.5	41879	39513.5	31228.9	17184.1	43387.3	1906.64	58333.3	51404.3	55221.5	42449.4	73348.9	41503.8	1106.93	61925.9	34112	29461	48498.6
TG 52:6	719.198	1397.24	1110.33	1604.8	1578.22	1513.49	615.888	1496.23	1174.61	1492.42	1364.76	1332.18	1748.68	1549.79	1681.94	1631.42	511.319	1540	603.484	1499.16	1378.8	1756.58	680.978	1664.22	1297.28	701.056	1693.55	1208.15	1708.38	2197.09
TG 53:1	1203.27	1860.56	1959.55	4529.39	4932.37	3133.38	1628.53	1584.96	2333.96	2379.03	4707.34	2916.97	3411.74	3724.91	2663.69	4621.75	1397.64	4586.35	#VALUE!	4505.59	5047.18	5280.67	3910.54	5222.41	3658.54	216.395	3365.09	1599.84	6247.12	2237.39
TG 53:2	1427.98	1736.74	2870.6	2190.69	2859.63	1871.52	1246.9	1768.21	2944.62	1632.63	1681.34	2217.33	1565.45	2684.09	1247.59	2209.48	914.195	1823.09	588.432	1935.76	1634.21	2574.62	1207.23	3697.68	2115.88	27.2722	2087.65	902.191	4015.92	1218.71
TG 53:3	14555.8	10381.2	7087.6	10487	13314.4	411.859	8076.71	8371.33	11420.2	9722.68	16529.5	13186.7	8600.1	21180.7	14670	#VALUE!	4190.49	4676.45	#VALUE!	13427.5	10987.3	30850.4	8682.54	15845	14089.4	#VALUE!	18017	#VALUE!	39552.2	18184.3
TG 53:4|TG 17:1_18:1_18:2	9175.94	4403.22	2235.47	5986.92	7601.8	3765.32	12008.3	9144.38	8481.97	4685.7	12978.4	3135.46	4169.28	11359.6	3714.1	7910.9	1617.91	4269.9	#VALUE!	9832.64	3308.88	11951.4	7787.22	13362.7	5222.17	#VALUE!	8446.14	1112.86	12371.7	3850.63
TG 53:5	98.5368	#VALUE!	227.38	128.677	200.373	320.474	48.7872	164.411	165.303	111.716	338.189	79.4259	63.2214	172.462	132.922	140.482	106.112	199.383	#VALUE!	149.916	102.633	153.092	#VALUE!	126.628	334.449	#VALUE!	176.51	#VALUE!	439.795	227.275
TG 53:5 _1	1550.75	2254.48	451.182	2137.61	639.16	1304.43	1893.83	2968.1	1994.13	2456.25	2824.04	1816.19	2431.92	2133.26	1418.85	1006.7	921.657	1664.02	#VALUE!	1308.41	2096.05	3499.09	1058.46	2428.19	1853.26	18.3597	2656.1	2751.4	2341.51	3082.71
TG 54:0	3414.94	6307.84	7397.25	1175.71	4782.42	3173.69	3865.28	3404.78	4237.49	6196.12	3617.15	1270.81	1553.47	7774.48	2243.68	1508.81	1711.32	8925.78	1409.93	1648.52	2198.39	3868.03	1802.3	7131.97	5127.35	655.603	3852.56	726.799	5314.4	5814.94
TG 54:6 Isomer A	15965	35608.9	11872.3	44499.6	20368.2	44719.1	39333.6	36696.1	22231.7	61960.1	42428.4	32294.5	41155.3	35128.8	29579.6	29983.4	11037	41295	27.7518	40580.2	33585.2	44671.7	49734.7	51483.1	38125.2	1014.42	49024.6	20554.4	48078.4	28414.6
TG 55:2	1588.2	959.032	1405.67	924.47	1372.09	980.951	866.881	1622.94	791.231	4017.66	3152.33	1236.41	754.885	2110.88	1375.28	824.523	323	2252.99	#VALUE!	3235.22	2175.23	1466.5	1269.28	2437.83	1418.82	140.283	1465.35	#VALUE!	2299.12	2680.34
TG 56:3	512.712	456.713	920.249	912.483	1769.74	471.447	307.843	1695.14	614.165	1306.85	826.117	856.48	332.3	338.605	679.503	785.803	366.611	713.272	#VALUE!	846.354	778.249	585.712	588.844	970.731	789.862	46.1667	1107.81	70.7937	983.224	694.291
TG 56:5 Isomer B	11248.2	11503.1	9442.13	2967.65	13925.7	#VALUE!	7287.04	5529.95	7641.15	6168.75	5618.68	9461.14	4022.88	14872	8716.61	#VALUE!	3607.22	2095.6	#VALUE!	8871.33	10787	21527.7	4992.85	11671	8008.96	#VALUE!	17953.9	#VALUE!	20947	9894.59
TG 56:5 Isomer C	775.076	1696.43	898.788	307.994	1161.1	#VALUE!	535.248	545.717	679.015	673.671	578.552	929.025	519.524	1556.63	660.751	#VALUE!	553.064	151.275	#VALUE!	942.009	1056.53	2112.01	492.104	1051.36	776.358	#VALUE!	1394.19	#VALUE!	2167.33	459.768
TG 56:6|TG 16:0_20:3_20:3	932.094	1191.24	1060.25	173.445	218.951	505.998	437.472	668.082	902.493	461.86	321.685	498.921	#VALUE!	990.274	466.883	591.462	284.986	199.104	#VALUE!	#VALUE!	566.532	1958.73	#VALUE!	1895.21	515.178	#VALUE!	1196.85	#VALUE!	1555.68	778.36
TG 56:7 Isomer A	8751.95	21663.4	6728.39	5463.65	4828.42	4350.18	11089	21041.4	5592.02	19158.6	7480.07	10706.1	14011.4	15066.9	7381.88	5429.89	6091.75	4229.3	#VALUE!	7079.06	11486.9	25173.4	4724.58	21811.4	6569.74	#VALUE!	19041.6	16042.7	12761.9	11891.1
TG 58:6	326.854	35.2504	316.288	98.098	633.852	10.2652	156.643	2.31973	165.621	310.031	105.628	209.031	48.137	325.44	146.987	1.98561	109.377	#VALUE!	#VALUE!	138.728	244.559	648.467	6.23259	187.221	199.405	10.3385	142.898	#VALUE!	572.459	47.2524
TG O-51:2|TG O-17:1_16:0_18:1	87257.9	126778	92279.3	124638	122141	108006	97694.6	131725	153448	142586	151179	145746	112459	134710	148575	133564	49726.7	135315	106435	167147	185176	136765	102897	139826	108912	98790.8	126325	125252	191084	162770
TG O-51:3|TG O-15:0_18:1_18:2	59619	79499.4	21311.9	101639	60314.1	80279.5	83553.2	131112	107019	124508	73395.1	95699	83045.4	81433.6	129683	130550	45344.3	125650	174174	121229	156039	65564.2	91724.5	70145.6	65048	139426	83515.1	126796	51589.5	143739
TG O-52:1|TG O-18:0_16:0_18:1	12445.3	4703.07	5990.56	13991.1	8787.67	8456.5	9678.62	10613.1	17302.5	5985.43	12893.8	11495.5	6364.06	12538.1	5815.49	8397.13	3290.98	7191.68	24820.7	19857.2	11567.3	4371.18	6427.43	9410.52	2962.92	20689.1	5438.79	16536.6	7341.52	15544.9
TG O-52:2|TG O-16:0_17:0_19:2	729.212	357.792	98.6163	490.98	289.723	156.982	426.989	686.06	1034.74	775.64	294.077	717.127	796.811	1244.89	802.773	101.266	464.793	303.106	61.3832	416.185	854.197	392.635	1137.31	944.762	197.394	122.101	267.91	1655.69	598.585	1183.34
TG O-52:2|TG O-18:1_16:0_18:1	13602.7	18238.6	9020.07	19400.4	18871.4	26211	23539.6	28442.5	25494.9	28447.1	27283.8	26281.1	18185.8	16356	17777.1	31594	10449.8	32907.3	44324.6	17293.8	34050.6	6236.98	19925.6	20568.4	21511.3	46287.4	13654.4	39916.4	16367	24369.5
TG O-52:3|TG O-19:1_15:0_18:2	11685.6	8606.17	2092.4	16025	8292.27	10282.2	8065.01	23348.4	17206.2	21112.5	12293	13684.5	16734.6	5970.87	22044.1	16088.6	9507.74	22457.1	47356.8	11273.1	27378	17470.5	11770.1	10758.7	15187	50694.2	7132.53	32625.1	16837.3	26078.7
TG O-53:3|TG O-19:1_16:0_18:2	244548	313751	267897	280807	351295	292335	281525	327443	393632	420778	345340	317644	268946	375878	312782	313203	157816	333625	184234	344610	368328	281243	312033	367159	336581	187776	278536	312750	350195	403664
TG O-53:4|TG O-17:0_18:2_18:2	165080	207727	44223.5	209968	178821	223221	215674	248775	264197	236821	246797	214106	159038	242140	217337	217162	118263	229904	251957	214894	250347	103918	205367	235250	211840	253791	186097	243681	56018.2	288623
TG O-53:5|TG O-17:0_18:2_18:3	10252.6	24930.4	#VALUE!	28888.5	15138.6	45576.6	30403.3	39890.1	55663.7	41567	32395	31110.3	31611.4	23866.1	33037.8	46073	19905.8	36408.3	205698	19665.3	23199.1	2543.52	28420.9	9937.81	24196.7	187905	16072.2	68481.8	4277.18	41477.4
TG O-54:2|TG O-18:0_18:1_18:1	18255.5	6931.99	8743.13	16515.2	20912.2	12400.6	11890.4	15911.3	24282.7	12495.3	15330.4	14690.1	4616.94	16639.8	5938.48	15828.5	5440.74	9914.9	43083.7	24472.1	17220.9	5734.95	11319.5	15173.6	15472	32608.3	8157.59	25456.4	7657.65	20943.5
TG O-54:3|TG O-18:0_18:1_18:2	11117	12723	6745.25	17545.1	17130.4	24489	20572.5	26018.4	20058.6	26715.1	10673.2	17574	15031.4	13951	13669.8	26362.6	8418.52	28906.6	41530.1	9090.05	24262.1	3646.63	18857.4	15244.6	23337.9	37537.3	8470.31	30714.2	13630.2	17167.7
TG O-55:1|TG O-19:1_18:0_18:0	12475.5	2951.34	7948.58	38071.6	47501.3	13287.9	8952.86	7658.59	26219.3	#VALUE!	25760.9	2167.15	16438.2	21399.5	16065.7	11652.3	8435.43	11198.8	136079	51166.4	8813.8	15440.7	21996.4	14232.5	24145.8	99032.9	2607.55	29780.6	#VALUE!	26448.6
TG O-55:2|TG O-19:0_18:1_18:1	107251	102395	35438	97824.5	131713	48722.5	26129.2	97718.6	134174	143548	135878	129570	79617.9	145414	102786	25027.6	49718.3	133414	#VALUE!	102301	102333	52083.2	129075	92055.7	91264.3	#VALUE!	42912.9	139484	119082	94433.1
TG O-57:2|TG O-19:0_18:1_20:1	4073.25	1199.4	4568.03	14277.3	19705.1	9629.24	4070.51	4664.98	8279.15	3055.32	6779.38	10109.7	7190.38	8301.08	9242.24	6171.76	6342.57	5692.83	70015.2	11938.7	4409.98	6686.45	9076.28	6547.05	5838.49	40339.7	164.716	16377.1	10795.4	6440.53
TG O-57:5|TG O-17:0_18:1_22:4	12626.5	18522.1	8259.76	5722.47	10133.2	9379.12	15005.9	21818.5	13464.3	20290.7	8581.96	17460.8	13326.6	15571.1	14069.4	21125.1	9330.15	7104.36	66342.8	13140.9	25213.9	10640.9	10228.8	13820	10254.1	41157	13974	23832.5	10897.9	10998.2
TG O-57:6|TG O-17:0_18:1_22:5	12821.4	19092.9	4333.5	6210.51	14338.4	10903.1	10452.6	27483.9	10096.5	31346.5	9327.35	19581.2	21636.8	9063.86	18382.2	24825.8	16055.1	12131.7	135325	17624.4	49515.3	7941.36	13942.6	13372.8	23899	80807.4	8627.56	40016.3	18196.2	24069.1
TG O-59:3|TG O-19:2_18:1_22:0	578.803	354.487	63.3597	2944.16	1372.09	1181.5	585.648	803.497	1351.04	#VALUE!	2326.81	849.599	930.796	631.395	1695.45	462.646	652.763	1203.8	13426.2	2163.43	774.73	954.467	1611.8	808.242	387.317	4177.1	58.5746	3965.43	806.726	#VALUE!
TG O-59:6|TG O-19:1_18:1_22:4	2167.81	3393.73	1950.35	1519.17	4802.76	2688.98	4279.77	6929.03	3890.03	5910.08	1840.98	3965.85	3302.15	3267.03	2265.47	5410.03	2138.1	2220.46	24218.4	1527.69	7881.9	658.093	2816.59	3275.01	4838.88	11342.7	1289.62	6059.11	2720.92	2164.62

### Sheet: Total lipid abundance 
Total lipid abundance
Metric	AA	CW	CW/AA Ratio
Total lipid	33.59M	38.39M	1.14
Average per sample	2.40M	2.40M	1
Class	AA_total	CW_total	Fold_Change_CW_vs_AA
C	1.50812e+06	1.74601e+06	1.15774
DG	45541.1	51922.4	1.14012
FA	1.07487e+07	1.13837e+07	1.05908
G	19840.6	18213.4	0.917988
L	0	0
LPC	166515	233202	1.40049
LPE	381505	418338	1.09655
LPI	20400	32799.8	1.60783
LPS	15898.9	20987.9	1.32008
PC	632631	651863	1.0304
PE	205515	216265	1.05231
PI	125001	134844	1.07874
PS	105242	108245	1.02854
SM	351834	387299	1.1008
TG	1.92626e+07	2.29841e+07	1.1932

### Sheet: Relative lipid class 
Relative lipid class distribution and statistical comparison:
Lipid Class	AA (ratio)	CW (ratio)	CW/AA Fold Change	p-value
CER	0.04575	0.04374	0.96	ns
DG	0.00135	0.00131	0.97	ns
FA	0.32132	0.3249	1.01	ns
GlcCER	0.0006	0.00046	0.77	ns
Phospholip.	0.04974	0.0457	0.92	ns
SM	0.01047	0.00991	0.95	ns
TG	0.57077	0.57397	1.01	ns
Lipid_Class_Summary_with_p-values
Class	AA_total	CW_total	Fold_Change_CW_vs_AA	p_value
C	1.50812e+06	1.74601e+06	1.15774	0.903086
DG	45541.1	51922.4	1.14012	0.984734
FA	1.07487e+07	1.13837e+07	1.05908	0.72114
G	19840.6	18213.4	0.917988	0.104831
L	0	0
LPC	166515	233202	1.40049	0.103138
LPE	381505	418338	1.09655	0.869801
LPI	20400	32799.8	1.60783	0.255999
LPS	15898.9	20987.9	1.32008	0.39114
PC	632631	651863	1.0304	0.283875
PE	205515	216265	1.05231
PI	125001	134844	1.07874
PS	105242	108245	1.02854	0.677629
SM	351834	387299	1.1008	0.742531
TG	1.92626e+07	2.29841e+07	1.1932

### Sheet: Fold Change Analysis (AA vs CW)
Fold Change Analysis (AA vs CW)					Fold Change	log2(FC)
Lipid	Fold Change	log2(FC)		TG O-57:6|TG O-17:0_18:1_22:5	0.468	-1.0954
TG O-57:6|TG O-17:0_18:1_22:5	0.468	-1.0954		TG O-59:3|TG O-19:2_18:1_22:0	0.48198	-1.0529
TG O-59:3|TG O-19:2_18:1_22:0	0.48198	-1.0529		TG O-55:1|TG O-19:1_18:0_18:0	0.55348	-0.85339
TG O-55:1|TG O-19:1_18:0_18:0	0.55348	-0.85339		LPI 18:0	0.55885	-0.83948
LPI 18:0	0.55885	-0.83948		TG O-57:2|TG O-19:0_18:1_20:1	0.56013	-0.83617
TG O-57:2|TG O-19:0_18:1_20:1	0.56013	-0.83617		GlcCerd14:14E/20:02OH	1.7544	0.81096
				TG O-52:3|TG O-19:1_15:0_18:2	0.5816	-0.78189
				TG O-53:5|TG O-17:0_18:2_18:3	0.61336	-0.70519
				TG 42:3	1.6277	0.70283
				TG 40:2|TG 10:0_12:0_18:2	1.5713	0.65199
				TG 44:0	1.4395	0.52552
				LPC 20:4	0.69947	-0.51567
				PC 38:6	1.4232	0.50917
				PI 38:3	1.4215	0.50739
				PE P-38:5 or PE O-38:6	1.418	0.50382
				TG O-59:6|TG O-19:1_18:1_22:4	0.70567	-0.50294
				LPC 18:1 _1	0.70634	-0.50156
				PC 32:0	1.4052	0.49078
				TG 44:1	0.71322	-0.48758
				TG O-57:5|TG O-17:0_18:1_22:4	0.71932	-0.47529
				FA 20:1 (eicosenoic acid)	1.385	0.46991
				Cer 44:1;3O	0.72213	-0.46968
				PI 34:2	1.3616	0.4453
				LPE 18:0	0.73501	-0.44417
				FA 22:1 (erucic acid)	1.3524	0.4355
				LPC 18:0	0.74407	-0.42648
				TG 42:0	1.3438	0.4263
				SM d33:1 _1	0.74468	-0.42531
				FA 12:0 (lauric acid)	0.74734	-0.42016
				PC 32:0 _1	1.3341	0.41588
				TG 42:2|TG 12:0_12:0_18:2	1.3331	0.41483
				LPC 18:0 Isomer B	0.75043	-0.41421
				PC 36:4 Isomer A	1.3321	0.41373
				LPC 16:0_1	0.75129	-0.41256
				FA 22:2 (docosadienoic acid)	1.3212	0.40182
				PI 36:1	1.3212	0.40182
				FA 22:0	1.3175	0.39777
				PI 34:1	1.3118	0.39153
				FA 18:1 (oleic acid)	1.3053	0.38443
				FA 18:3 (linolenic acid)	1.3041	0.38307
				LPC 18:1	0.77047	-0.3762
				TG 56:3	1.2917	0.36926
				TG 40:0	1.2861	0.36303
				LPS 18:0	0.77978	-0.35886
				TG 58:6	1.276	0.35168
				TG O-51:3|TG O-15:0_18:1_18:2	0.78557	-0.34819
				TG 40:1	1.2665	0.3408
				PS 36:1	1.2625	0.33629
				PI 36:2	1.2581	0.33126
				TG O-55:2|TG O-19:0_18:1_18:1	1.2579	0.33098
				FA 26:0	1.2562	0.32912
				PC 40:4	1.256	0.32881
				PC 36:3 Isomer A	1.2491	0.32088
				PC 34:0	1.2434	0.31424
				FA 22:6 (docosahexaenoic acid)	1.2391	0.30926
				TG 54:0	1.2325	0.30159
				SM d34:0	1.2279	0.29619
				TG 46:1	1.2256	0.29351
				PC 34:0 _1	1.2224	0.2897
				LPC 16:0	0.81928	-0.28757
				DG 36:2	1.2142	0.27996
				TG 51:3	1.2127	0.2782
				SM d42:0	1.2119	0.27724
				FA 24:0	1.2095	0.27446
				PE 38:4	1.2064	0.27075
				TG 49:3	0.83106	-0.26697
				FA 20:2 (eicosadienoic acid)	1.1946	0.25652
				FA 20:0 (arachidic acid)	1.1939	0.25569
				PC 38:4 Isomer A	1.1933	0.25496
				GlcCer d42:1	1.1926	0.25405
				PC 38:3	1.1905	0.25155
				TG 53:4|TG 17:1_18:1_18:2	1.19	0.25097
				LPE 18:1	0.8404	-0.25084
				GlcCer d42:2	1.1881	0.24863
				PC 36:2 _1	1.187	0.24733
				TG 53:1	0.84361	-0.24535
				FA 15:1	0.84415	-0.24442
				TG 49:1	0.84589	-0.24146
				TG 51:2	0.84673	-0.24003
				TG 49:2|TG 15:0_16:0_18:2	1.179	0.23755
				FA 20:4 (arachidonic acid)	0.84823	-0.23748
				FA 14:1 (physeteric acid)	0.84952	-0.23527
				PE 34:2	1.1733	0.23057
				SM d36:1	1.1706	0.22727
				FA 13:0 (tridecylic acid)	0.85488	-0.22621
				PC P-38:3 or PC O-38:4	1.1686	0.22482
				Cer d32:1	0.85611	-0.22413
				TG O-54:3|TG O-18:0_18:1_18:2	0.85611	-0.22413
				FA 25:0	1.1679	0.22398
				PI 36:3	1.1665	0.22218
				PI 38:5	1.1653	0.22069
				LPE 22:5	1.1646	0.21987
				TG 53:2	1.163	0.21789
				FA 20:3 (homo-gamma-linolenic acid)	0.86056	-0.21666
				TG O-52:2|TG O-18:1_16:0_18:1	0.86131	-0.21539
				LPC 20:3	0.86159	-0.21492
				PC 38:5 Isomer A	1.1591	0.21303
				TG O-54:2|TG O-18:0_18:1_18:1	0.86276	-0.21298
				TG 42:1	1.1551	0.20802
				PC 38:5 Isomer A _1	1.1536	0.20614
				PS 36:1|PS 18:0_18:1	1.15	0.20169
				LPE 22:6	1.1479	0.19901
				Cer d34:0	1.1468	0.19764
				SM d34:1 _1	1.1403	0.18939
				GlcCer d40:1	1.1391	0.18788
				SM d32:1	0.8791	-0.1859
				Cer 43:0;O3|Cer 27:0;O3/16:0	0.87985	-0.18467
				PE 38:6	1.1364	0.18451
				PC 34:3 Isomer B	1.1357	0.18359
				Cer d42:0	1.1357	0.18357
				FA 18:2 (linoleic acid)	1.1335	0.18083
				DG 36:3	1.1314	0.17806
				LPC 18:2 _1	0.88406	-0.17779
				PC O-32:0	1.1274	0.17301
				Cer 42:1;O2|Cer 18:1;O2/24:0	1.1269	0.17234
				TG 52:0	1.1257	0.17087
				TG 48:4 Isomer A	0.88997	-0.16817
				PE 36:1|PE 18:0_18:1	1.1236	0.16809
				TG 46:2 _1	1.1234	0.1679
				SM d42:3	1.1234	0.16783
				PC 32:1	0.89021	-0.16779
				TG 48:3	0.89148	-0.16573
				PE 36:3	1.1211	0.16492
				PE 36:2	1.1191	0.16239
				PC P-36:3 or PC O-36:4	1.1179	0.16085
				PC 36:4 Isomer B	1.1167	0.15923
				PC 34:2	1.11	0.15059
				LPC 18:2	0.90125	-0.15
				TG 46:2	1.1089	0.14911
				SM d41:1	0.90301	-0.14718
				TG 53:3	0.90557	-0.1431
				TG 56:7 Isomer A	1.1041	0.14285
				LPE 18:2	1.104	0.14277
				TG 48:2	1.1031	0.14153
				Cer 34:1;O2|Cer 18:1;O2/16:0	1.0988	0.13597
				SM d33:1	0.91045	-0.13534
				TG 47:2|TG 14:0_15:0_18:2	0.91308	-0.13118
				PC 36:1 _1	1.0947	0.13047
				Cer 42:3;O2|Cer 18:2;O2/24:1	0.9158	-0.12689
				TG 53:5 _1	1.0919	0.12685
				LPE 18:2 _1	1.0899	0.12426
				PE P-36:4 or PE O-36:5	1.0884	0.1222
				SM 42:1;O2|SM 13:0;O2/29:1	1.0852	0.11798
				Cer d36:1	1.0817	0.11336
				PC 36:2	1.0789	0.1095
				FA 20:5 (eicosapentaenoic acid)	1.0787	0.10934
				FA 22:4	1.0785	0.10903
				LPE 20:4	1.0769	0.10693
				PC 36:3 Isomer A _1	1.0765	0.10638
				PC 36:4 Isomer A_1	1.0761	0.10586
				FA 16:1 (palmitoleic acid)	0.92935	-0.10571
				SM d42:2 Isomer B	1.0746	0.1038
				FA 14:0 (myristic acid)	0.93137	-0.10257
				DG 34:1	0.93348	-0.099316
				TG 44:2	1.0712	0.099239
				TG O-51:2|TG O-17:1_16:0_18:1	0.9336	-0.099128
				TG 54:6 Isomer A	1.0701	0.097739
				FA 16:0 (palmitic acid)	1.069	0.096218
				FA 11:0 (undecylic acid)	0.93829	-0.091892
				PC 34:1	1.0638	0.08928
				TG 55:2	1.063	0.088155
				PC 36:4 Isomer C	1.062	0.086777
				TG 56:6|TG 16:0_20:3_20:3	0.94252	-0.085411
				SM d36:1 _1	1.0602	0.084399
				Cer d34:1	1.0594	0.083275
				DG 34:2	0.94457	-0.082268
				SM d34:1	1.0574	0.080567
				TG O-53:3|TG O-19:1_16:0_18:2	1.0573	0.080371
				SM d40:2 Isomer B	0.94729	-0.078128
				FA 18:0 (stearic acid)	1.055	0.077255
				SM d34:2	0.94882	-0.075796
				Cer d40:0	1.0528	0.074192
				Cer d39:1	0.95089	-0.072653
				TG O-52:1|TG O-18:0_16:0_18:1	0.95143	-0.071827
				Cer d41:1	1.0507	0.071331
				TG 50:3 Isomer A	1.0492	0.069262
				TG 50:4	0.95398	-0.067972
				FA 17:1	1.0469	0.066102
				PC 34:2 _1	1.0458	0.064598
				Cer 43:1;O2|Cer 18:1;O2/25:0	0.9569	-0.063558
				TG 50:5|TG 14:0_16:1_20:4	0.95702	-0.063385
				TG 52:5	1.0448	0.063202
				TG 56:5 Isomer C	1.0423	0.059722
				PC P-34:0 or PC O-34:1	0.96065	-0.057924
				PE 34:1	1.0394	0.055766
				Cer 42:2;O2|Cer 18:2;O2/24:0	0.96211	-0.055724
				TG 56:5 Isomer B	0.96242	-0.055256
				PC 34:1 _1	1.0376	0.053188
				TG 48:5	1.037	0.052482
				TG 45:1|TG 12:0_15:0_18:1	0.9649	-0.051553
				SM d40:0	1.0352	0.049943
				Cer d40:2	1.035	0.049656
				TG 45:2|TG 10:0_17:1_18:1	1.0343	0.04867
				LPE 20:4 _1	0.96834	-0.046419
				Cer d42:2 Isomer B	1.0318	0.045138
				TG 46:3 Isomer A	1.029	0.041305
				LPI 20:4	1.0274	0.038969
				TG O-52:2|TG O-16:0_17:0_19:2	0.97404	-0.037948
				PE 36:4	1.0266	0.037914
				FA 10:0 (capric acid)	0.97457	-0.037166
				SM d36:2	0.97539	-0.035945
				TG 51:1|TG 16:0_17:0_18:1	1.0239	0.034125
				SM d38:1	1.0234	0.0334
				Cer d40:1	0.9783	-0.031649
				Cer 41:1;O2|Cer 18:1;O2/23:0	1.0213	0.030388
				PI 38:4	0.9796	-0.029738
				PI 36:4	0.98004	-0.029086
				PC P-34:1 or PC O-34:2 Isomer A	1.0186	0.026559
				FA 15:0 (pentadecylic acid)	0.98181	-0.026489
				TG 44:3|TG 12:0_14:0_18:3	1.0183	0.026113
				TG 52:6	0.98233	-0.025727
				PC 36:1	1.0176	0.025159
				LPS 18:1	0.98738	-0.01832
				PS 36:2|PS 18:1_18:1	1.0122	0.017525
				FA 17:0 (margaric acid)	1.0116	0.016597
				PC 38:4 Isomer C	0.98916	-0.015729
				PE 38:4 Isomer B	0.98944	-0.015321
				Cer d33:1	0.98953	-0.015182
				LPC 20:4_1	1.009	0.01292
				PC P-38:4 or PC O-38:5 Isomer A	0.993	-0.010136
				TG O-53:4|TG O-17:0_18:2_18:2	0.99398	-0.0087121
				SM d40:1	1.005	0.0071358
				FA 22:5	1.0048	0.0068862
				Cer d34:2	1.0042	0.0060427
				Cer d38:1	1.0027	0.0038631

### Sheet: t- Test
t Test
	t.stat	p.value	-log10(p)	FDR
FA 22:1 (erucic acid)	2.8533	0.0080477	2.0943	0.98651
TG O-52:3|TG O-19:1_15:0_18:2	-2.4082	0.022861	1.6409	0.98651
FA 22:0	2.2867	0.029981	1.5231	0.98651

### Sheet: Volcano Plots
Volcano Plots
FDR-adjusted p ≤ 0.1, FC ≥ 2: No lipid species passed this stringent threshold, indicating that no individual lipid showed both large effect size and robust multiple testing–corrected significance.
Raw p ≤ 0.1, FC ≥ 2: One lipid species met the criteria — PC 36:4 (Isomer B), which was elevated in CW samples compared to AA.
Raw p ≤ 0.1, FC ≥ 1: Seven lipid species passed the threshold:
Higher in AA: FA 22:1 (erucic acid), FA 22:0, FA 20:1 (eicosenoic acid), TG O-52:3|TG O-19:1_15:0_18:2
Higher in CW: TG O-57:6|TG O-17:0_18:1_22:5, TG O-59:9|TG O-19:2_18:1_22:0, TG O-51:3|TG O-15:0_18:1_18:2
These results suggest that while no lipid reached significance after multiple testing correction, a small subset shows nominally significant and biologically notable differences between groups.

### Sheet: PCA loadings
PCA loadings
	PC1	PC2	PC3	PC4	PC5	PC6	PC7	PC8	PC9	PC10	PC11	PC12	PC13	PC14	PC15	PC16	PC17	PC18	PC19	PC20	PC21	PC22	PC23	PC24	PC25	PC26	PC27	PC28	PC29	PC30
Cer 34:1;O2|Cer 18:1;O2/16:0	0.00056272	-5.7685e-05	-0.0034295	0.00096161	0.0046246	-0.014749	-0.0069	0.010562	0.0089039	0.0044175	0.0050206	-0.0036308	-0.00014674	0.0015216	0.0076293	-0.013332	-0.005492	-0.0030973	0.0022177	-0.00030274	5.12e-05	-0.011131	0.0076194	0.0015511	0.0082654	-0.022535	-0.026492	-0.017231	-0.013668	-0.80694
Cer 41:1;O2|Cer 18:1;O2/23:0	0.0016274	-0.00034398	-0.0026085	0.00011226	-0.0023929	0.0024939	0.0035537	-0.014185	0.0040957	0.0052456	-0.005232	0.0025685	-0.0064351	0.0039696	-0.025107	0.0032978	-0.014699	0.0081712	-0.016078	-0.011104	0.0021231	0.0081319	-0.00084821	-0.028505	-0.020412	0.0012444	-0.0032296	0.018756	-0.0070018	0.34636
Cer 42:1;O2|Cer 18:1;O2/24:0	0.02356	0.0078486	-0.014909	-0.01319	-0.024724	-0.0050714	0.023643	-0.18081	0.053049	0.060764	-0.040807	0.019816	-0.00024775	0.012142	-0.29859	0.014218	-0.15057	0.17315	0.06208	-0.073314	0.29525	0.21133	0.12211	-0.092203	0.059539	-0.11871	-0.39154	-0.17425	0.042948	0.099935
Cer 42:2;O2|Cer 18:2;O2/24:0	0.0034582	-0.0012965	-0.0045982	-0.00061179	-0.0043853	0.003506	0.0070984	-0.026977	0.0095846	0.0044558	-0.021895	0.0045477	-0.010158	-0.0039859	-0.055649	-0.0070136	-0.0040573	0.022486	-0.032581	0.0062732	0.018308	-0.010994	-0.019251	0.0072479	0.012473	0.052006	0.013138	0.052555	-0.038295	-0.036862
Cer 42:3;O2|Cer 18:2;O2/24:1	0.0016839	-0.0020507	-0.0034471	-0.0014839	-0.0024429	0.0019723	3.1143e-05	0.00078524	0.012697	-0.0070453	-0.006306	-0.0087725	0.020304	0.0081746	-0.028428	-0.018099	-0.010561	0.029718	-0.042341	0.035559	-0.013511	-0.013868	0.046772	0.038444	0.039784	0.026519	-0.10257	0.017994	0.014084	-0.14328
Cer 43:0;O3|Cer 27:0;O3/16:0	0.0020626	-0.0040412	0.0029827	0.0020576	0.0022753	0.0056175	0.0050605	-0.014446	0.0048041	-0.0045458	0.0011683	0.012988	0.021229	-0.024415	-0.017191	-0.0010153	-0.017796	-0.011778	-0.0015983	0.0032287	0.00061837	-0.014363	-0.011253	-0.014492	-0.014357	-0.010835	0.023732	-0.023547	0.01885	0.07805
Cer 43:1;O2|Cer 18:1;O2/25:0	0.0009124	-0.00011327	-0.00012952	-0.00011895	-0.0023567	0.0018494	0.00097786	-0.011566	0.0041242	0.0020109	-0.003705	0.0041974	-0.0027775	0.0050634	-0.019344	0.0036819	-0.0084549	0.0015263	-0.0049871	0.0033362	0.0062443	-0.0022672	-3.5994e-05	-0.032183	0.0090075	-0.011194	-0.0074951	0.029819	-0.025049	-0.09101
Cer 44:1;3O	0.032403	-0.057436	0.035418	0.023511	0.039304	0.093267	0.087234	-0.13155	0.086966	-0.132	-0.083133	0.11916	0.1323	-0.44959	-0.31606	0.061818	-0.23987	-0.30902	0.06682	0.0089802	-0.058866	0.026	-0.017162	-0.046553	0.16013	0.031572	0.081725	-0.16944	0.32951	-0.04459
Cer d32:1	0.00074659	-0.00055304	-0.0021569	0.0019717	-0.00017901	-0.0027634	-0.0056762	0.0026426	0.0075918	0.0025213	0.0021541	-0.00020021	0.010186	-0.0094505	0.00060182	0.0019904	0.0043945	-0.0030755	-0.015979	0.010259	-0.016957	-0.023452	0.0048049	-0.0031597	0.022038	-0.0063532	-0.019052	0.033707	0.027626	0.1541
Cer d33:1	0.00018143	-8.7177e-05	-0.0011031	0.0011491	0.00055884	-0.0044524	-0.0028494	0.0046232	0.0040848	0.0013925	0.00060458	0.00098932	0.0011217	0.0014086	-0.00082395	-0.0023984	-0.0045826	-0.0050924	-0.0014523	0.010379	6.9725e-05	-0.013992	0.0062522	-0.0013801	0.0044822	-0.00061273	-0.005856	0.0077978	0.012214	-0.073644
Cer d34:0	0.00036135	0.00011964	-0.00046022	0.00029676	0.002412	-0.0062861	-0.0043328	0.0025517	0.0011213	0.0083371	0.0055601	-0.0042019	-0.00020118	-0.005087	-0.0045676	-0.00017463	0.0018768	0.0055985	-0.00095278	0.0027239	0.0095264	0.0003947	-0.006351	-0.0038567	-0.025415	0.0013612	-0.005745	-0.011929	0.016485	-0.10247
Cer d34:1	0.0063996	0.0013309	-0.021325	0.0063907	0.030992	-0.11197	-0.050187	0.094881	0.071721	0.03769	0.035063	-0.010179	-0.00047397	0.055951	0.032949	-0.094332	-0.068587	-0.061249	-0.044089	0.044017	0.0072181	-0.073218	0.055717	0.02094	0.11099	-0.16426	-0.12646	-0.15493	0.045123	0.033595
Cer d34:2	0.002455	-0.0019924	-0.0044629	-0.0025145	0.00089393	0.0031757	-0.0043478	0.014272	0.0051823	-0.0044903	-0.0054004	0.021285	0.024439	-0.0027025	-0.024819	-0.0084352	0.0013021	0.0015254	-0.049651	0.033564	-0.014637	-0.029881	0.062334	0.020618	0.067685	-0.03517	-0.068812	-0.05057	-0.064022	-0.10313
Cer d36:1	0.00067926	0.00045413	-0.0015085	0.0011037	0.0050628	-0.021372	-0.010512	0.015288	0.0068479	0.00039278	0.0061438	-0.0042859	0.0049194	0.019534	0.01196	-0.015596	-0.027118	-0.013317	-0.01552	0.014435	-0.0032125	-0.010655	0.019586	-0.0033249	0.019079	-0.051024	-0.026664	-0.036791	0.069668	-0.015395
Cer d38:1	0.0024356	-0.00022171	-0.0020319	0.0016189	0.0013144	-0.0085343	-0.00017608	-0.0016158	0.010573	0.005383	-0.013235	0.00029373	0.0076175	0.0016227	-0.012009	-0.012387	-0.0059999	-0.0063429	-0.029134	0.011042	0.019521	-0.020456	0.0045805	-0.0039186	0.008164	-0.011494	-0.021902	-0.00066971	0.03663	0.010443
Cer d39:1	0.00047115	8.3599e-05	-0.00049542	0.00041612	-0.00036523	-0.0013066	-0.00037484	0.00088773	0.0017309	0.0011936	0.00058865	0.00097806	0.00097884	0.0024143	-0.0013666	-0.0010922	0.0012984	-0.00068133	-0.0047178	0.0030299	0.0013741	-0.0042466	0.0061349	-0.013253	0.0052998	-0.0030029	-0.01886	0.0016446	0.014362	0.042164
Cer d40:0	0.0006557	-8.2495e-05	-0.00080409	-1.9078e-05	0.00044776	0.00066016	0.0019971	-0.0096567	0.0023822	0.0055446	6.5053e-05	0.003639	-0.0016967	-0.0068587	-0.031106	0.0030395	-0.005389	0.0087227	-0.0044673	-0.0026045	0.0094607	0.005782	-0.0093193	-0.010439	-0.0091428	0.003391	0.011917	0.017044	-0.0063884	-0.046886
Cer d40:1	0.01603	-0.007455	-0.019393	-0.0065123	-0.0026558	-0.0046739	0.028254	-0.099436	0.02277	0.045916	-0.071722	0.0065581	-0.034592	-0.036814	-0.20732	0.035078	-0.063005	0.0061061	-0.061738	-0.092687	0.08886	0.015045	-0.16226	-0.022008	0.088178	0.16009	0.25253	0.1087	-0.080421	0.03342
Cer d40:2	0.0076899	-0.0026211	-0.008054	-0.0084083	-0.0020985	0.020308	0.0073479	-0.020532	0.011684	-0.0010354	-0.069012	0.023968	0.055144	-0.026612	-0.099424	-0.009523	0.039005	0.020559	-0.1306	0.021476	0.040414	-0.069927	0.059399	0.057541	0.049223	-0.027451	-0.086597	-0.071487	-0.10737	-0.16976
Cer d41:1	0.0089082	-0.0031623	-0.0174	-0.0015012	-0.012027	0.0075781	0.017885	-0.073195	0.017551	0.028483	-0.01696	0.025818	-0.026554	0.016734	-0.13295	0.032807	-0.0887	0.037176	-0.083255	-0.044447	-0.0069742	0.06076	0.01288	-0.17874	-0.061763	-0.044768	-0.013099	0.096147	-0.071961	0.021647
Cer d42:0	0.0015414	0.00083106	-0.00069864	-0.0016181	-0.0029709	7.2435e-05	0.007046	-0.019877	-0.0021357	0.0073315	-0.0008222	0.0025455	5.1391e-05	-0.0026594	-0.039829	-0.0043263	-0.020574	0.0016777	0.010478	-0.014315	0.034866	0.038538	0.0059009	-0.010882	0.020039	-0.020787	-0.026718	-0.051933	0.045393	0.02921
Cer d42:2 Isomer B	0.024759	-0.0057424	-0.032065	-0.016532	-0.021308	0.0087262	0.029294	-0.12646	0.057042	0.036666	-0.12257	0.045029	-0.038483	-0.012131	-0.36319	-0.070502	-0.0083911	0.21254	-0.30311	0.076897	0.13767	-0.052951	0.0045641	0.090471	0.092455	0.14585	0.031482	0.13598	-0.25572	-0.0082118
DG 34:1	0.0016767	-0.0013264	0.00065649	-0.0024419	0.0012243	0.0086344	-0.00044214	-0.0036417	-0.0068395	0.00078215	-0.0011439	0.0055507	0.011466	0.0072596	-0.0056278	0.0089597	0.004095	0.0080818	-0.0086751	-0.0077673	0.010527	0.0087541	-0.012846	-0.012171	0.039126	-0.046138	0.017395	-0.0061528	0.012809	-0.0049736
DG 34:2	0.0017903	-0.00011772	-0.0015223	-0.0041271	0.00056441	0.0090828	0.0016109	-0.0035358	-0.0042432	0.0038909	-0.0026406	0.0029435	-0.00036542	0.008066	-0.015938	0.01109	-0.0044527	0.0056862	-0.0083654	0.0019554	-0.0047174	0.019036	-0.030573	-0.038559	0.042595	-0.058007	0.034111	0.037932	-0.0074889	-0.012679
DG 36:2	0.00047159	0.00023702	-0.00017203	-0.0010117	0.0016116	0.0028621	-0.00016432	2.8502e-05	-0.0023218	0.00025722	-0.0039429	0.0034951	0.0024595	0.00082117	-0.0023049	0.0031968	0.0010836	0.001217	0.0019444	-0.0057787	0.0090874	-0.0045127	-0.00371	-0.0009741	0.00036769	-0.019896	0.010582	-0.0058308	-0.006764	-0.0078722
DG 36:3	0.00069527	7.2994e-06	-0.00048091	-0.002091	0.00021777	0.004502	0.0010599	-0.00021688	-0.0017797	0.0012168	-0.0044379	0.0042021	0.0019439	0.0021646	-0.0025379	0.0054224	0.00074499	-0.001134	0.0034423	-0.0037484	0.0088143	0.00095371	-0.014886	-0.0087699	-0.00051785	-0.030939	0.0093956	-0.011163	-0.014573	0.0030453
FA 10:0 (capric acid)	-0.00033615	-0.00077106	-0.00216	-0.0019552	0.00059849	0.0017643	0.0010217	0.0023867	0.0024868	0.0047228	-0.0026498	-0.0023811	0.007687	-0.0084362	0.0035886	-0.00035701	0.0065237	0.0069601	-0.0046408	0.0019723	-0.0015052	0.0013133	0.0077561	0.031687	0.0082693	-0.011352	-0.016095	0.033823	8.1097e-05	-0.0091301
FA 11:0 (undecylic acid)	-0.00014572	2.7308e-05	-0.00056046	-0.00020393	0.00023415	-1.827e-05	0.0012984	0.00062275	2.6639e-05	0.0019847	-0.00098068	-0.0011725	0.0012873	-0.0031418	-4.1709e-05	0.00068882	0.00069933	0.0013792	-0.0041358	-0.0035485	-0.001569	-0.0035659	0.0024574	0.010232	0.0047412	-0.010219	-0.0063049	0.010517	0.0003543	-0.041822
FA 12:0 (lauric acid)	-0.0030996	-0.0049697	-0.013756	-0.0057615	0.0066665	0.0035838	-0.0057807	0.016311	0.01771	0.0094364	-0.0048788	-0.043305	0.022175	-0.040936	0.047222	0.041134	0.042702	0.01877	-0.038772	-0.0021317	0.00075684	-0.056788	-0.0067828	0.085351	0.042099	0.024345	-0.029936	0.041551	0.076411	-0.03538
FA 13:0 (tridecylic acid)	-0.00068514	-0.0010308	-0.0030655	-0.00086009	0.0022438	-0.0021294	-0.0034906	0.0059449	0.0052156	0.0030689	-0.0018072	-0.0099746	0.0055968	-0.0066189	0.010905	0.0058697	0.0089125	0.0031111	-0.020195	-0.0017506	0.0018359	-0.023462	-0.0060285	0.014008	0.0088664	0.010923	-0.0069003	-5.4318e-05	0.025931	-0.0088265
FA 14:0 (myristic acid)	-0.016349	-0.015486	-0.0405	-0.020168	0.034538	0.011401	-0.030219	0.022658	0.032383	0.017087	0.0060699	-0.15155	0.08547	-0.095129	0.089149	0.11626	0.082382	0.02762	-0.092091	0.060543	0.086257	-0.24449	-0.098587	0.13375	0.099179	0.074971	-0.031983	0.087251	0.22718	0.025727
FA 14:1 (physeteric acid)	-0.0011118	-0.0015882	-0.0046451	-0.0025203	0.0041293	0.00068696	-0.0035531	0.0027275	0.0049101	0.00017384	0.0011	-0.019528	0.0088391	-0.0083073	0.0082528	0.01659	0.014661	0.0017829	-0.0090998	0.010825	0.0045648	-0.026097	-0.013133	0.015733	0.0096444	-0.0013121	-0.021425	0.013849	0.018642	4.0451e-06
FA 15:0 (pentadecylic acid)	-0.013044	-0.0081582	-0.017184	-0.012027	0.025637	-0.0027145	-0.019856	0.01162	0.017813	0.0075766	0.01127	-0.091221	0.041626	-0.040024	0.030041	0.049023	0.040863	0.00023657	-0.055651	0.068311	0.072642	-0.12934	-0.080254	0.045822	0.066319	-0.044045	0.027338	0.062835	0.046525	-0.020374
FA 15:1	-0.0020316	-0.0020657	-0.0053903	-0.0031008	0.0056344	-0.0011629	-0.0055428	0.0034523	0.0090712	-0.00092601	0.0022214	-0.030325	0.0088617	-0.0048995	0.012447	0.02042	0.013708	-0.00099956	-0.0070192	0.01872	0.0161	-0.027768	-0.016916	0.025549	0.016336	-0.022534	-0.028537	0.022272	-0.0014232	-0.0012858
FA 16:0 (palmitic acid)	-0.54346	-0.078576	-0.14838	-0.29051	0.28406	0.49523	-0.42359	0.10718	0.10311	-0.079944	0.081073	0.020171	-0.048399	-0.019269	-0.0099411	-0.099665	-0.028692	-0.012029	0.076825	-0.0096497	0.039811	0.04804	0.0092187	-0.058466	-0.001537	0.031122	0.011584	-0.017912	-0.022742	0.0093843
FA 16:1 (palmitoleic acid)	-0.019846	-0.026692	-0.0632	-0.027382	0.028113	-0.019178	-0.029521	0.035308	0.04316	-0.011084	0.016467	-0.21104	0.067295	-0.010523	0.059709	0.15728	0.049899	-0.053938	-0.039527	0.076596	0.13227	-0.23151	-0.1418	0.11623	0.12647	-0.16806	-0.15579	0.13012	-0.034883	0.042735
FA 17:0 (margaric acid)	-0.0090498	-0.0048616	-0.010506	-0.0063151	0.010521	-0.0042459	-0.0075327	0.005998	0.0039882	-0.00060203	0.0085024	-0.041068	0.016521	-0.012403	0.0082103	0.025609	0.0091541	-0.0096149	-0.029561	0.016145	0.029382	-0.056646	-0.067296	0.02874	0.018411	-0.044666	-0.0068986	0.036232	0.019506	0.0094651
FA 17:1	-0.0038034	-0.00388	-0.0086146	-0.0035812	0.0056495	-0.0053962	-0.003385	0.0044253	0.0033691	0.00011848	0.0045463	-0.031798	0.0087747	0.0033132	0.0047841	0.017359	-0.0049304	-0.013195	-0.011197	0.018513	0.030978	-0.030508	-0.040054	0.012782	-0.0011463	-0.056637	-0.018221	0.020571	0.018085	-0.0030141
FA 18:0 (stearic acid)	-0.75216	0.099372	0.35808	-0.064473	-0.22056	-0.23722	0.36724	-0.080725	-0.12881	0.052083	-0.014178	0.019105	0.02323	0.00090749	0.03859	0.04711	0.037798	-0.01594	-0.050595	-0.0092001	-0.01464	0.01281	0.029801	0.0094561	0.031816	0.0060275	0.0058251	0.00079282	0.028316	0.0029335
FA 18:1 (oleic acid)	-0.055165	-0.18267	-0.68073	-0.1612	-0.1502	0.013166	0.38445	0.058156	-0.3245	0.0067759	-0.057786	0.18235	0.032532	0.12309	0.0089996	-0.2012	-0.027701	-0.13108	0.11252	0.058679	0.017111	0.030115	-0.059351	-0.025534	0.037676	-0.04927	0.010127	0.027479	0.055151	-0.014583
FA 18:2 (linoleic acid)	-0.018978	-0.10394	-0.32967	-0.089435	-0.069304	0.00044155	0.10487	0.16119	0.015044	0.12314	0.016518	-0.19453	0.023371	-0.21715	0.19386	0.37952	0.065442	0.13102	-0.27984	-0.12321	-0.049827	0.065117	0.30607	-0.036428	-0.091141	0.13779	0.035221	-0.066125	-0.045853	0.046501
FA 18:3 (linolenic acid)	-0.00049367	-0.004121	-0.013754	-0.0034514	-0.0041158	0.0012556	0.0039418	0.0015246	-0.0049642	0.0091055	0.0023341	0.0040125	-0.01432	-0.0070737	0.014091	0.0094715	-0.01048	0.0056974	-0.0037446	0.003252	-0.0037253	0.020129	0.037171	-0.0024279	-0.016379	-0.003683	0.0068699	-0.0016894	-0.0087696	-0.0044504
FA 20:0 (arachidic acid)	-0.0087097	-4.4678e-05	-0.0047161	-0.0021033	-0.0010953	-0.010386	0.01029	0.0044506	-0.0084274	0.010269	-0.0012126	-0.011657	-0.0037365	-0.0026046	-0.014697	0.0078949	-0.016408	0.0042335	-0.017151	0.016967	0.046095	-0.020296	-0.014797	-0.024245	-0.054703	-0.012267	0.0094714	-0.043388	0.030035	-0.0017893
FA 20:1 (eicosenoic acid)	-0.0018329	-0.005321	-0.021281	-0.0071009	-0.0067505	-0.0031778	0.015081	0.004594	-0.010611	0.011621	-0.0022583	0.0017006	0.016381	0.0027177	-0.011895	-0.0094863	-0.017733	-5.1485e-05	-0.0061944	0.029072	-0.0028861	-0.021042	0.0049193	0.0057574	-0.052677	-0.019672	-0.020158	-0.069827	0.030981	0.0067893
FA 20:2 (eicosadienoic acid)	-0.00085584	-0.0019935	-0.0076725	-0.0020638	-0.0010391	-0.0038496	0.0021801	0.0054794	0.0018343	0.0051513	0.0018792	-0.004925	0.0039499	-0.0046531	0.0048478	-0.0013369	0.0020934	0.0056059	0.0032333	-0.003199	-0.0060793	0.0029261	0.012323	0.028121	-0.015751	-0.012128	-0.01536	0.0093057	-0.007799	-0.00027696
FA 20:3 (homo-gamma-linolenic acid)	0.00031294	-0.0041129	-0.0072712	-0.00040797	-0.010268	-0.0043005	0.003761	0.011406	0.02248	0.0058213	0.0045433	-0.019729	0.016517	-0.02506	0.010552	0.00046162	0.0109	0.018429	0.014289	0.008502	-0.02159	0.048073	-0.021997	0.011812	0.040322	-0.0014204	0.016621	-0.064966	-0.023083	-0.0034419
FA 20:4 (arachidonic acid)	0.0065138	-0.013102	-0.055803	0.0081786	-0.10989	-0.11075	-0.014374	0.20046	0.24236	0.083443	0.016189	-0.048762	0.13474	-0.13946	-0.022625	-0.05629	0.23409	0.26447	0.13557	0.016628	-0.20028	0.31475	-0.098696	0.12982	0.28199	-0.063698	0.16757	-0.13429	0.088495	0.055801
FA 20:5 (eicosapentaenoic acid)	0.0005685	-0.00023364	-0.0014022	0.00030515	-0.0035083	-0.00064276	0.00035932	0.0014646	0.0048688	0.0024762	-0.0024781	-0.0063497	-0.00025273	-0.0080634	-0.010386	-0.0041811	0.0077902	0.014371	-0.016328	0.0026177	-0.0028134	0.011471	0.002743	0.01608	-0.036788	0.010579	0.01784	-0.01681	0.00060973	-0.00069462
FA 22:0	-0.0022081	0.00015109	-0.0011819	-0.00065517	-0.00084484	-0.0079822	0.0076111	-0.00026699	-0.0031035	0.006772	-9.6127e-05	-0.0020724	-0.002437	0.0013771	-0.027752	-0.0045267	-0.019835	0.015212	-0.0026774	0.010362	0.018222	-0.012081	-0.032938	-0.0083555	-0.077611	0.0014361	0.032982	-0.01815	0.011811	0.012483
FA 22:1 (erucic acid)	-0.00092502	-0.0001853	-0.0027603	-0.00076346	-0.00058908	-0.002115	0.0018409	0.0043833	-0.0023722	0.0076798	-0.00068925	-0.0023211	0.0029722	-0.003643	-0.0051547	-4.8611e-05	-0.001702	0.0080841	-0.0057775	0.012996	0.024328	0.0071317	-0.017975	-0.0061495	-0.028087	-0.0082204	-0.012119	-0.020205	0.019554	-0.0050761
FA 22:2 (docosadienoic acid)	-0.00041084	-0.00022342	-0.00096643	-0.00013537	-5.9863e-05	-0.0009718	0.00076787	0.0006952	-0.00098833	0.0014799	0.0017571	-0.0008126	-0.00059717	0.0010717	-0.0017357	-0.0010822	-0.0047033	-0.00048681	-0.0003646	0.003849	0.0061993	0.0033863	-0.0071788	0.00021774	-0.0019047	-0.0071229	-0.0036767	-0.0014338	0.0065197	0.00074128
FA 22:4	0.00027708	-0.00052499	-0.0048963	-0.00032311	-0.010698	-0.013766	0.0031049	0.01792	0.013796	0.014199	0.013156	0.00017855	0.012581	-0.0022728	0.00031583	-0.0053597	0.015141	0.042105	0.070321	0.029704	-0.02412	0.041189	-0.029628	0.032376	0.017076	-0.048633	-0.047437	0.014652	0.066853	0.017865
FA 22:5	0.00036856	-0.00076922	-0.0037285	0.0010149	-0.006044	-0.0069853	0.0012007	0.010916	0.010801	0.006417	0.0047795	-0.0047653	0.0038606	-0.0087807	-0.0080116	-0.0034904	0.012427	0.032202	0.016344	0.011161	-0.018764	0.0087139	-0.024021	0.026581	-0.012169	-0.0094517	-0.015006	-0.026777	0.0068473	0.0045769
FA 22:6 (docosahexaenoic acid)	0.00051631	-0.00012789	-0.0043201	0.00085535	-0.0096914	-0.011014	-0.0021215	0.017647	0.012561	0.0050676	-0.00037067	0.0017566	-0.0039358	-0.0028566	-0.012458	-0.024026	0.0041736	0.02508	0.01431	-0.014983	-0.018874	0.018003	0.047237	-0.044429	-0.054766	-0.001422	-0.011051	-0.017716	0.0097165	0.013112
FA 24:0	-0.0074994	0.0016871	0.0018995	0.0019387	-0.00088149	-0.02053	0.022895	-0.010951	-0.017274	0.011359	0.011382	0.0074956	-0.022685	0.024168	-0.056854	-0.0077402	-0.029556	-0.03234	-0.013798	0.037151	0.069592	0.0022402	-0.049241	-0.06552	-0.035475	-0.14376	0.048905	-0.012603	-0.009796	0.012793
FA 25:0	-0.0029653	0.00087396	0.0010733	0.0019249	0.003397	-0.01011	0.0067346	-0.00021343	-0.0060169	0.0052739	0.0050169	0.0022709	-0.011175	0.017356	-0.022441	-0.0010582	-0.011566	-0.013082	-0.001822	0.011379	0.036865	0.016113	-0.020666	-0.023283	-0.0038862	-0.075902	0.018667	0.023653	-0.016614	0.0072
FA 26:0	-0.0041609	0.0020574	0.0039986	0.0020358	0.0027315	-0.011625	0.01163	-0.0036678	-0.013393	0.010781	0.005515	0.0067485	-0.011812	0.015404	-0.027363	-0.015148	-0.021463	-0.025371	-0.00809	0.012061	0.047071	0.0082772	-0.015687	-0.03888	-0.034849	-0.091039	0.019217	-0.0033672	-0.01454	0.010963
GlcCer d40:1	0.00015916	0.00028793	-0.00070421	0.00057384	0.0010633	-0.0048223	-0.0013744	0.0023058	0.0030815	0.0012484	0.00027451	0.00054442	-0.00049121	-0.00091045	-0.0040834	-0.0056972	0.0012447	0.00067924	0.0069502	-0.0023856	0.00069515	0.00060662	0.0020773	0.0067575	-0.001381	0.0074695	-0.013777	-0.0085504	-0.0051209	0.00067053
GlcCer d42:1	8.8685e-05	0.00037645	-0.00020191	0.0011254	0.0010356	-0.0052499	-0.0026679	0.003744	0.0026727	0.0016024	0.00037246	0.00014527	-0.0016283	0.0021897	-0.00049283	-0.0053643	-0.001241	0.0010152	0.0031632	-0.001021	-0.0033743	-0.0025152	0.0010958	0.0027154	-0.001616	0.0036534	-0.0086411	-0.013573	-0.0093021	0.0029616
GlcCer d42:2	-1.0539e-05	0.0002452	4.5628e-05	0.00054753	0.00093917	-0.0039328	-0.0015363	0.0026148	0.0021316	0.00046708	0.0015515	-0.0011992	-0.00074193	0.0028432	0.0015032	-0.0055329	-0.0034827	0.00075287	0.0060719	0.0054003	-0.0026454	-0.0044619	-0.0017614	0.0038998	-0.0039188	-0.0013883	-0.010615	-0.0047669	0.0079605	0.0017462
GlcCerd14:14E/20:02OH	6.6846e-05	0.00048738	-6.6015e-05	0.00056885	0.00082428	-0.0038548	-0.0010444	-0.0025016	0.0013369	0.0012367	0.00017855	-0.00062965	7.5994e-06	0.0031275	0.0036137	-0.0051777	-0.0050449	0.00098565	0.006961	0.011497	0.00084266	-0.0057697	0.0043313	-0.00071239	-0.00093251	-0.0063934	-0.0076761	-0.010696	0.02868	0.00017438
LPC 16:0_1	-0.00040385	-0.0057367	-0.013838	-0.0035761	-0.0040855	-0.011092	-0.005556	0.030447	0.033118	0.0077194	0.01283	-0.039979	0.034354	-0.037622	0.010422	0.025823	0.03717	0.048607	0.019218	-0.022831	-0.045599	-0.018459	-0.054084	0.033925	0.086653	0.050808	-0.011152	0.0036781	-0.0029214	0.01096
LPC 16:0	0.00050349	-0.00013939	0.00016022	0.0004474	-0.0040697	-0.0029847	-0.0018994	0.0053292	0.006076	-0.0027808	-7.5101e-05	0.0031707	0.0073812	0.0040885	-0.015225	-0.0022843	-0.0099216	0.0009291	0.001038	0.0034931	-0.0042596	-0.0095338	-0.0052265	0.00019788	0.010649	0.0019102	-0.0027877	-0.0093607	0.02052	-0.00061162
LPC 18:0	0.00018691	-8.2608e-05	2.6205e-05	0.00045679	-0.0011179	-0.0020478	-0.00151	0.0032977	0.0025069	-0.0010485	-0.0011651	0.0017281	0.0019248	0.0029698	-0.0040234	3.5946e-05	-0.0038744	-0.002857	-0.0036071	-0.002568	-0.0006056	-0.0017646	-0.0039292	-0.007515	0.0097685	0.0023515	0.0030318	-0.0054719	0.0058423	-0.0011246
LPC 18:0 Isomer B	-0.00072126	-0.0039135	-0.0083593	-0.0020124	-0.00078921	-0.0076174	-0.0058059	0.019986	0.018187	0.0034656	0.002414	-0.024228	0.016848	-0.021721	0.012425	0.014248	0.017646	0.025672	0.0089032	-0.018701	-0.034198	-0.0094294	-0.039428	-0.0051402	0.064082	0.032587	-0.030666	-0.003708	0.015993	0.0077858
LPC 18:1 _1	0.00049214	-0.0029654	-0.0060609	-0.00050132	-0.0043624	-0.0016223	-8.1679e-05	0.0083713	0.02212	0.0039957	0.0022087	-0.016696	0.02343	-0.025117	-0.0057465	0.03003	0.020967	0.02565	-0.0095622	0.0057478	-0.027287	-0.015056	-0.031147	0.013868	0.065127	0.0051132	-0.0078188	-0.0069869	-0.0066797	0.00307
LPC 18:1	0.0004054	3.9016e-05	-2.9646e-05	0.00035941	-0.001533	-0.001384	-6.0858e-05	0.0019635	0.0043826	-0.0012241	-0.00087636	0.0028088	0.0047927	0.0024378	-0.0098255	0.00082052	-0.0044261	6.3436e-05	-0.0064156	0.0081392	0.0021809	-0.0040354	-0.0040741	0.0075948	0.012934	-0.0012705	0.0095914	-0.004841	0.012106	-0.0024596
LPC 18:2	0.0027674	-0.0049978	-0.0096165	0.0025946	-0.010208	0.002701	0.00024581	0.0046978	0.029688	-0.0010759	-0.0066627	-0.016184	0.022698	-0.045182	-0.030018	0.028477	0.0098421	0.045594	-0.046763	0.023133	-0.033713	-0.0072897	0.065795	-0.03569	-0.021394	0.064907	0.022072	-0.055419	-0.072564	0.0012193
LPC 18:2 _1	0.00098302	-0.00087083	-0.00031237	0.0012314	-0.0039783	-0.0013086	0.00049535	0.0013414	0.01098	-0.0064392	-0.0059087	0.0094409	0.0085791	-0.0016659	-0.021242	0.0019638	-0.012043	0.0044414	-0.018581	0.0061932	0.0022653	-0.011347	0.0082504	-0.0051792	-0.012846	0.017949	0.023287	-0.024924	0.0023687	-0.0033112
LPC 20:3	0.00028088	-0.0005341	-0.00018249	0.0010694	-0.001022	-0.00037953	0.00047637	0.00058872	0.0024917	-0.0010053	-0.00023005	0.00074349	-3.3439e-05	-0.0058214	-0.00090385	-0.0014206	0.0035716	0.0031927	0.002117	0.0056118	0.0021144	0.0078839	0.00085527	-0.0038572	0.0073692	0.00092158	0.0022123	0.00033431	-0.013251	-0.00049476
LPC 20:4_1	0.0016566	0.002004	-0.00060515	0.0085079	-0.0001431	-0.025566	-0.0059802	0.024442	0.017445	0.0027623	0.0076597	0.015106	-0.0045839	-0.0039632	-0.00042245	-0.030085	0.021174	0.014966	0.016055	0.0012718	0.0077248	0.027919	0.0066461	-0.016194	0.017159	0.035515	0.0080021	0.010913	-0.020506	0.0073372
LPC 20:4	0.00040946	0.00024465	-0.00010326	0.0023895	-0.00025063	-0.0083505	-0.0019795	0.0086645	0.0085268	-0.00045427	-0.0024089	0.0084184	0.00010668	0.0079812	-0.0032115	-0.0072174	-0.0022257	-0.012342	-0.0065491	-0.0014775	0.012598	-0.0032777	0.0011923	-0.00048959	0.013985	0.013591	0.018335	0.016152	0.018472	-0.00088439
LPE 18:0	-0.00040418	-0.0026188	-0.0054633	-0.0026407	-0.0016109	-0.001207	-0.0022925	0.0090922	0.011092	0.0017607	0.0035416	-0.016928	0.014734	-0.01667	0.0041289	0.01227	0.009764	0.016536	-0.004397	-0.0083822	-0.012552	-0.010184	-0.027299	0.015428	0.031848	0.016095	-0.010425	-0.0075884	0.014671	0.004445
LPE 18:1	0.00011928	-0.0035161	-0.010697	-0.0017311	0.0031237	-0.022477	-0.018457	0.027878	0.034896	0.014972	0.012766	-0.032382	0.019629	-0.016053	0.010688	0.047616	0.017832	0.015239	-0.011938	0.0163	-0.01956	-0.0081539	-0.042429	0.071936	0.052223	0.027805	-0.047654	0.004987	0.069339	0.0018579
LPE 18:2	0.0064349	-0.002848	-0.02259	-0.0037837	7.1647e-05	-0.008821	-0.028094	-0.044089	0.026641	0.033163	0.015704	-0.042592	0.024117	-0.055295	-0.070493	0.17054	-0.026299	0.064639	-0.099082	-0.026498	0.029173	-0.13791	0.1359	-0.11124	-0.21552	0.1106	0.13893	-0.096678	0.18645	-0.045814
LPE 18:2 _1	0.00036471	-2.3802e-05	-0.00023207	1.3832e-05	-0.0002804	-0.00041106	3.9179e-06	-0.0014172	0.0023286	5.6287e-05	-0.00071342	0.0015272	0.0016458	-0.00011585	-0.0051519	0.0040292	-0.0038628	0.0032404	-0.0070697	0.00080065	0.0011315	-0.0061739	0.0035729	-0.0025196	-0.011273	0.0036057	0.01199	-0.008603	0.0032027	-0.00037652
LPE 20:4	0.014655	0.029844	0.0050289	0.072183	0.026753	-0.32219	-0.12938	0.24946	0.1521	0.087573	0.065027	0.056724	-0.072183	0.16612	0.039304	-0.18118	0.022531	-0.1632	0.13127	0.010529	0.164	0.09885	0.079599	-0.048411	-0.00075663	0.21156	0.14393	0.11665	0.1438	-0.021639
LPE 20:4 _1	0.00060253	0.0012	8.4004e-05	0.0035132	0.0013904	-0.014096	-0.0046649	0.011588	0.009093	0.0020621	-0.00064411	0.0082827	-0.0018522	0.01306	0.0024778	-0.0075116	-0.0046466	-0.011838	-0.0030463	-0.00088698	0.011917	-0.00030093	0.0072016	-0.00078839	0.0053762	0.019309	0.017415	0.01625	0.0085298	0.00024753
LPE 22:5	0.0011885	0.002384	0.0007288	0.0060272	0.002663	-0.023737	-0.010896	0.013587	0.011065	0.01169	0.0053702	0.0034423	-0.0062831	0.0088507	0.0037418	-0.013546	-0.0019861	-0.00317	0.01906	0.0059031	0.0044321	-0.0054655	-0.0033275	0.0087497	-0.014897	0.015482	-0.0042518	-0.011762	0.014723	-0.0020818
LPE 22:6	0.0016928	0.0041904	0.00055607	0.0093353	0.0097447	-0.056147	-0.018637	0.047264	0.025931	0.012342	0.0025538	0.010272	-0.016314	0.037492	-0.0035311	-0.043418	-0.0071309	-0.042297	-0.022633	-0.012479	0.022668	0.0076821	-0.011359	-0.0049022	-0.022046	-0.0023498	0.036587	-0.012143	-0.0023011	0.0001848
LPI 18:0	-0.0017292	-0.0056705	-0.01077	-0.0055383	0.0014154	0.0017556	-0.0058355	0.012213	0.016473	-0.00020644	-0.00016844	-0.038045	0.028133	-0.032874	0.020145	0.037763	0.028179	0.019181	-0.019229	-0.0061611	-0.023079	-0.034094	-0.05155	0.042854	0.066826	0.027554	-0.012565	0.011366	0.020415	0.010474
LPI 20:4	0.0009386	-0.00014904	-0.0012845	0.00080938	-0.0073707	-0.0024243	0.0014921	0.0026434	0.0085237	0.0029716	-0.0021658	-0.0023842	0.0058386	-0.011189	-0.014383	-0.0056277	0.010071	0.026001	-0.0011583	0.0038226	-0.0042659	0.024502	-0.012658	0.0083139	-0.0065977	0.0029387	0.032085	-0.025866	-0.031579	0.0091659
LPS 18:0	-9.3276e-05	-0.0016137	-0.0032628	-0.0012606	-0.0013951	0.00059679	-0.00058469	0.0052441	0.0076361	0.00085261	-0.00037423	-0.01004	0.0093297	-0.012924	-0.0021523	0.011369	0.0077616	0.0123	-0.0022467	0.00075216	-0.010232	-0.0037757	-0.020223	0.018271	0.0074003	0.0092331	0.002835	-0.0082224	0.012307	0.0023585
LPS 18:1	0.00026081	-1.548e-05	-0.0014961	0.00044744	-0.00042676	-0.0061625	-0.0034542	0.00878	0.005159	0.002965	0.0024287	-0.0031379	0.0054816	-0.0057653	-0.0019466	-0.00026642	0.0081947	0.010671	0.0061203	-0.0019222	-0.0069228	-0.0010243	-0.012177	0.00076785	0.0063696	0.0079276	-0.012125	-0.0062471	0.0015871	0.0039987
PC 32:0	0.00044796	0.0037027	0.00044526	0.0048349	0.0066642	-0.038829	-0.012781	0.018404	0.017365	0.0095938	0.016135	-0.0069452	-0.0095761	0.030071	0.017252	-0.033864	-0.020298	0.020648	0.072734	0.045556	0.0082945	0.0074931	0.020565	0.011798	-0.061158	-0.063631	-0.071608	-0.035329	-0.011923	0.022351
PC 32:0 _1	0.00058634	0.0035013	0.0010681	0.0065348	0.0079679	-0.042593	-0.015301	0.027996	0.020251	0.002826	0.0043749	-0.00041057	-0.011787	0.047269	0.0070303	-0.038367	-0.034108	-0.03174	0.014315	0.0127	0.045567	0.018932	0.020943	-0.0038373	-0.014114	-0.068245	-0.021341	-0.0030912	-0.041308	0.013263
PC 32:1	8.2306e-05	0.0002563	0.00022732	0.00079885	-0.0011109	-0.0011352	-6.2784e-05	-0.0002995	0.0029251	0.00058386	0.0016491	0.00011127	0.0010878	0.0036254	-0.00063619	-0.0014769	-0.0021532	0.0023207	0.0042753	0.0029931	-0.0040876	0.00038411	0.0016828	-0.0033298	0.0036842	-0.0082965	-0.0018694	0.0065664	-0.023063	0.0035921
PC 34:0	0.00010086	0.0012413	0.00072179	0.0022636	0.0031395	-0.014018	-0.0034626	0.0077976	0.0048619	0.0034398	0.0058591	-0.0020155	-0.0038176	0.0088217	0.0016981	-0.011917	-0.0023646	-0.0018584	0.016103	0.0093727	0.000489	-0.0067832	0.0061936	-0.002438	-0.01488	-0.015995	-0.021004	-0.0062652	-0.0072614	0.0073719
PC 34:0 _1	4.9502e-05	0.00057851	0.00026011	0.00076953	0.0011289	-0.005717	-0.0016912	0.0042795	0.0024251	-0.00016811	0.001079	-0.00037575	-0.0016369	0.0074305	0.00035127	-0.0038788	-0.0020971	-0.0026727	0.0039907	0.002117	0.0051869	0.0062898	0.0009264	-0.0023185	0.00072112	-0.0072995	-0.0031137	0.0048262	-0.0018846	0.0017031
PC 34:1	0.0017463	0.004162	-0.00062931	0.0049934	0.01276	-0.047794	-0.020138	0.019348	0.023916	0.010761	0.026827	-0.0092411	-0.0011362	0.033577	-0.0070363	-0.011716	-0.011974	-0.0088086	0.044446	0.019296	-0.0032507	-0.02233	0.043408	-0.010467	0.021275	-0.053744	-0.11632	-0.013506	0.036432	0.020315
PC 34:1 _1	0.0023222	0.005818	0.0012904	0.01325	0.012517	-0.06803	-0.027309	0.044749	0.035691	0.0032146	0.0083582	0.015911	-0.010656	0.089007	-0.0045249	-0.034228	-0.053295	-0.076553	0.010092	-0.018234	0.083654	0.01016	0.055435	-0.020198	0.049311	-0.073849	0.0097103	0.054963	-0.0086214	0.0063182
PC 34:2	0.0050335	0.0051891	-0.0075665	0.0080521	0.014735	-0.051362	-0.029287	0.025304	0.02431	0.022711	0.036672	0.013664	-0.033679	0.021077	-0.01182	0.0017431	-0.018151	0.011724	0.0089937	-0.015369	-0.0055243	-0.0095041	0.062648	-0.084967	-0.073696	0.056888	-0.02919	-0.023136	0.011302	0.014892
PC 34:2 _1	0.0035953	0.0048997	-0.004079	0.019445	0.013088	-0.064527	-0.032899	0.041711	0.039751	0.011568	0.0038564	0.041374	-0.016601	0.068338	0.0034308	-0.029836	-0.054924	-0.082157	-0.028456	-0.07157	0.086582	0.0034703	0.089879	-0.094083	-0.012525	0.032949	0.11785	0.08181	-0.020977	-0.0040138
PC 34:3 Isomer B	0.00023384	-0.00012615	-0.00035807	0.00069276	-0.00063406	-0.0011089	-0.0023379	-0.00014017	0.0026907	2.191e-05	0.0017749	0.0039699	0.00033937	0.000942	-0.0029379	0.0018564	-0.0017976	0.0014503	0.005576	-0.0035532	0.0028785	0.0065364	0.0065259	-0.0069745	-0.012137	-0.0032515	0.0041013	0.0090632	-0.017368	0.0019599
PC 36:1	0.0006962	0.0027551	-0.00042039	0.0058762	0.0083039	-0.030354	-0.012531	0.016104	0.013516	0.0069746	0.010917	-0.00085617	-0.004789	0.023491	0.0080765	-0.0026527	-0.0093772	-0.0086051	0.018592	0.0013182	0.0044994	-0.015913	0.013395	-0.014575	0.04913	-0.0044785	-0.047768	-0.020033	0.039646	0.0091568
PC 36:1 _1	0.0003384	0.0013815	0.00017442	0.0025532	0.0021115	-0.012271	-0.004671	0.0065287	0.0059615	0.0012345	0.0031602	0.0033016	-0.0068598	0.014727	0.0010589	-0.0055527	-0.0096185	-0.00095162	0.010343	0.00020926	0.0010936	0.013679	0.00068257	-0.018367	0.012151	-0.010826	-0.010986	0.0019856	0.0053812	0.0035786
PC 36:2	0.0025641	0.0040308	-0.0031087	0.01031	0.012338	-0.048364	-0.028797	0.030412	0.023451	0.018411	0.016117	0.0086638	-0.015878	0.020758	0.007143	-0.0053077	-0.028609	-0.023693	0.0017142	-0.0088576	0.001135	-0.020935	0.053644	-0.050131	0.0071252	0.049109	-0.035055	-0.051521	0.032117	-0.0018621
PC 36:2 _1	0.00011532	0.00035809	-1.1369e-05	0.0010559	0.00079966	-0.0047196	-0.0024088	0.0032838	0.0023158	0.00076241	-5.6025e-05	0.0020925	-0.0010862	0.0050104	0.00077954	-0.0026254	-0.0039644	-0.0073805	-0.00055955	-0.0033232	0.0080167	0.0025795	0.0051791	-0.0046076	-0.00069995	-0.0023863	0.0040654	0.0024068	-0.00079312	-0.00042646
PC 36:3 Isomer A	0.0010542	0.0025235	-0.00014479	0.004244	0.0048037	-0.022335	-0.009834	0.0084193	0.010015	0.010017	0.0065738	0.0023913	-0.0065737	0.008988	0.00053471	-0.0049625	-0.0033157	-7.7535e-05	0.020258	0.010714	0.0080978	0.0024777	0.016802	0.0012657	-0.029479	-0.0051408	-0.016471	-0.023331	-0.0074505	0.008407
PC 36:3 Isomer A _1	0.00069079	0.0016807	-0.00010208	0.0045426	0.004088	-0.023746	-0.010073	0.016997	0.012313	0.0048546	0.00052298	0.0099681	-0.007335	0.02606	0.0060621	-0.01239	-0.016352	-0.036061	-0.00013879	-0.00078858	0.03277	0.00087555	0.0092501	-0.0056971	0.01207	-0.0057126	0.015657	0.021478	-0.00080357	-0.00036225
PC 36:4 Isomer A	0.00018295	0.00011715	-0.00055166	0.00046201	0.00045557	-0.0028515	-0.0013614	0.0011306	0.00020332	0.0013927	0.0013411	-0.0001931	-0.0029256	0.0032444	-0.0024178	0.002793	-0.0036047	-9.6567e-05	0.0030002	0.00030845	0.0030623	-0.00081048	0.0021375	0.0018663	-0.010523	-0.0036215	-0.0014747	-0.0023409	0.0032365	0.00056768
PC 36:4 Isomer A_1	0.00051531	0.00031165	-0.00048772	0.0022152	0.00068593	-0.011253	-0.0049466	0.0098794	0.0065672	0.0044203	-1.1234e-05	0.0064114	-0.006994	0.01328	-0.00045201	-0.0014816	-0.011767	-0.012601	-0.0017387	-0.003121	0.013918	0.0072632	0.010003	0.0016818	-0.0033864	0.0053605	0.0082893	0.0051827	-0.011974	-0.0004432
PC 36:4 Isomer B	0.0016688	0.0042984	0.0012757	0.011418	0.0088491	-0.037725	-0.010118	0.023475	0.010341	0.0025154	0.01633	0.0049246	-0.020975	0.0037252	0.0058227	-0.028874	0.015305	0.0094987	0.032592	0.0079897	-0.012524	0.0049661	-0.014535	-0.022544	0.01526	0.047298	-0.0052727	-0.036488	-0.058761	0.0043925
PC 36:4 Isomer C	0.0011416	0.0032574	-0.0004007	0.0082199	0.0075784	-0.030618	-0.0086031	0.027979	0.013675	0.0028532	0.0058817	0.012514	-0.012164	0.02078	0.0086694	-0.029202	0.002521	-0.012211	-0.0031991	-0.012699	0.023025	-0.0079069	-0.0019682	-0.020603	0.014757	0.033391	0.014382	5.7192e-06	-0.032533	0.0035349
PC 38:3	0.00026355	0.00052594	0.0002726	0.001332	0.0010212	-0.0057079	-0.0016959	0.0028292	0.0020362	0.00039442	0.002208	-0.00087461	-0.0023395	0.0010965	0.0036347	-0.0057023	-0.00076207	0.0031567	0.0099708	0.00076244	0.00076771	0.0075382	0.0047486	-0.0029956	-0.0022212	0.0063208	-0.015747	-0.0088598	-0.0024789	0.001055
PC 38:4 Isomer A	0.0011915	0.0038238	0.00073608	0.0079964	0.0079256	-0.029887	-0.0089187	0.022928	0.0074416	0.0058192	0.012347	0.0056261	-0.011226	0.0043989	0.0086321	-0.026128	0.010331	0.0018127	0.019837	-0.0098296	-0.008492	-0.0042793	-0.0093818	-0.03418	0.0022029	0.047565	-0.009641	-0.047438	-0.00745	0.009323
PC 38:4 Isomer C	0.0011851	0.0032759	-7.2464e-05	0.0081187	0.0081737	-0.035306	-0.011519	0.033428	0.014521	0.0016682	0.00060784	0.013989	-0.011192	0.029903	0.010125	-0.025188	-0.0044159	-0.036444	-0.020088	-0.017696	0.04054	-0.0097516	0.0060283	-0.026562	0.034395	0.054443	0.036122	-0.00061454	-0.0018058	-0.014587
PC 38:5 Isomer A	0.00045925	0.0015198	0.00052856	0.0031932	0.0026712	-0.012327	-0.0037463	0.0070169	0.0045132	0.0029015	0.0047741	0.0014903	-0.0036299	0.0063354	0.0017113	-0.0050868	0.000314	-0.0016233	0.012012	0.0021379	0.0034499	0.00049344	0.0014089	-0.0006964	0.0039162	0.002405	-0.0062626	-0.011018	-0.0042459	0.0032754
PC 38:5 Isomer A _1	0.00017413	0.00086402	0.00021727	0.0019335	0.0018639	-0.007707	-0.0016577	0.0050668	0.0035296	0.00094139	0.0019037	0.0019091	-0.0010354	0.0058855	-0.00024484	-0.0037675	-0.00038019	-0.00093539	0.0069398	0.00056571	0.0020074	-0.0015836	0.0018746	0.0009102	-0.00058822	-0.0058092	0.0043925	0.0040758	0.0027586	0.0011513
PC 38:6	8.1641e-05	0.00051588	7.7264e-05	0.00082195	0.0013463	-0.0040817	-0.001386	0.0028137	0.0013618	0.0004286	0.0014366	0.00032492	-0.0021166	0.00035615	0.0020895	-0.0067444	0.00080321	0.00088768	0.0017163	0.00086634	0.00065308	0.0024155	-0.0029117	-0.0030698	-0.0066119	0.0047405	0.0020672	-0.0060748	0.0029778	-0.00052027
PC 40:4	6.2544e-05	0.00028493	0.00011647	0.00051683	0.00079063	-0.0025705	-0.00044995	0.0016219	0.0002802	0.00037495	0.0010295	0.00016096	-0.00025847	0.0016713	0.0017046	-0.0017063	0.0004949	0.0004214	0.0040563	0.0011515	0.00069571	8.6663e-05	-0.00050846	-0.00031464	0.00050664	0.0033414	-0.0041915	0.0012312	0.0013519	0.0012457
PC O-32:0	0.00019667	0.0004934	0.00011955	0.0013971	0.0014244	-0.0043099	-0.0015235	0.0029072	0.0017257	0.0015166	0.00069616	0.00064599	0.00023416	0.002316	0.00072781	-0.0029075	-0.0010487	-0.00040422	0.0031815	-0.0016072	-0.0025209	0.0013269	0.0028762	-0.0035433	-0.0021624	0.0051305	-0.003545	-0.003972	-0.0037725	0.0014884
PC P-34:0 or PC O-34:1	0.00030375	0.00055143	7.228e-05	0.0012025	0.0019577	-0.0060394	-0.00302	0.0055377	0.002619	0.0021719	0.0020674	0.0015573	0.00053765	0.0049456	-0.0012375	-0.0013162	-0.00035977	-0.0038861	-0.0022334	-0.00076295	-0.0060691	-0.0031828	0.0012004	-0.0011412	0.0081814	0.012012	-0.0097575	-0.0037165	0.0015687	-0.00021762
PC P-34:1 or PC O-34:2 Isomer A	0.00040871	0.00020897	-0.00034657	0.00028089	0.00065958	0.0010085	-0.0018758	-0.00042017	0.0010549	6.4085e-05	0.0024808	0.00083572	6.5848e-05	-0.0011899	-0.0052755	0.0033063	-0.0016814	0.0075111	-0.0053345	-0.0017096	-0.0025777	-0.0010746	0.0064033	-0.011897	-0.0031817	0.0070773	0.0027598	-0.0052396	-0.0073981	-0.00084252
PC P-36:3 or PC O-36:4	0.00026329	0.00061458	0.00025021	0.0014304	0.001026	-0.003426	-0.0016031	0.0028077	0.00096318	-0.00056233	0.0035183	0.0016389	-0.00089535	-0.0019342	7.1249e-05	-0.0034343	0.0035207	0.0014096	0.0048308	-0.0017907	0.00055331	0.0031659	7.1308e-05	-0.0055296	-0.0035629	0.0095246	0.002445	-0.0039825	-0.0061124	0.00050439
PC P-38:3 or PC O-38:4	0.00012464	0.00048385	0.00016308	0.0011055	0.0012386	-0.0028376	-0.0012078	0.001784	0.00064622	0.00019527	0.0011835	8.0294e-05	-0.0014424	0.00064136	0.00056622	-0.0029642	0.00047075	-0.00017039	0.0044836	-0.0012471	-0.00055784	0.00076409	0.002054	0.001457	-0.0021759	0.0047398	-0.0047459	0.00070089	-2.991e-05	0.0016669
PC P-38:4 or PC O-38:5 Isomer A	0.00027721	0.00063085	0.00010617	0.0017739	0.00089109	-0.0054511	-0.0026536	0.0046932	0.0027242	0.00062164	0.0019298	0.0017153	-0.0019315	0.0032951	0.00086017	-0.0052701	-0.00043627	-0.0042315	0.0016858	-0.0020962	0.0010624	-0.0008936	-0.00041091	-0.00098636	9.6357e-05	0.010755	-0.0014585	-0.004209	0.00075855	0.00023869
PE 34:1	0.00036964	0.0010853	-0.00056869	0.0017648	0.0036298	-0.0097263	-0.006089	0.0040666	0.0061307	0.0053277	0.0046373	-0.0078106	-0.00048159	0.010161	-0.0041922	0.0016721	0.0015534	0.0008318	0.0043957	0.0023776	0.001018	-0.0019757	-0.0081899	0.0093745	-0.008851	-0.013399	-0.018917	0.0083056	-0.023547	0.0054081
PE 34:2	0.00076902	0.00086516	-0.003017	-0.00061603	0.0026554	-0.0060674	-0.0032996	-0.00035574	0.0020295	0.0088056	0.0066402	0.0036616	-0.010838	0.010406	-0.011679	0.021293	-0.010983	0.00071552	0.0021999	-0.010444	0.0083416	0.0022194	-0.024039	-0.025282	-0.02248	-0.0061907	0.021866	0.0063029	0.0078172	0.0069831
PE 36:1|PE 18:0_18:1	0.00059502	0.0029916	9.5536e-05	0.0043609	0.011388	-0.042215	-0.019901	0.019596	0.024393	0.010265	0.01491	-0.015012	-0.0057866	0.035315	-0.0030561	-0.0047206	-0.018302	0.0023614	0.040219	0.022443	0.012265	-0.0026551	0.023418	0.021083	-0.0048733	-0.065811	-0.10022	-0.0092435	-0.029746	0.0077302
PE 36:2	0.0020071	0.0023207	-0.0031691	0.00664	0.0083809	-0.043109	-0.025223	0.018651	0.024235	0.017815	0.0088625	0.0040409	-0.010755	0.039595	-0.0052578	0.011888	-0.033933	-0.02843	0.0059987	0.0026861	0.030998	-0.016658	0.027801	-0.0063866	-0.04774	-0.00094915	-0.029959	0.0083516	0.013329	-0.0064249
PE 36:3	0.00048487	0.0011999	-0.00039736	0.0023697	0.0022312	-0.015504	-0.0083571	0.0058889	0.0087174	0.0084666	-0.00011577	0.0021427	-0.0099435	0.017059	0.00012503	0.00059679	-0.011409	-0.018182	0.00049237	0.010273	0.0072299	-0.0055388	0.011957	0.012767	-0.0082463	-0.006546	-0.0020478	-0.0034079	0.016437	-0.0024372
PE 36:4	0.00051788	0.0010614	6.8258e-05	0.0021851	0.00094713	-0.0083746	-0.0029991	0.0055874	0.0037362	0.0024046	0.0040118	0.00082129	-0.0049596	0.003203	-0.0016033	-0.0011371	-0.0013149	-0.0038848	0.0012443	-0.0017396	0.0080538	-0.00057327	-0.0072745	-0.010288	-0.0035473	0.0080317	-0.00076988	0.00075876	-0.01233	0.0011911
PE 38:4	0.00024573	0.00089317	-7.0667e-05	0.002159	0.0017026	-0.0063775	-0.0026112	0.00433	0.002834	0.00091774	0.0010476	0.002538	-0.00072109	0.0043329	0.002273	-0.0045112	-0.0017948	-0.0032428	0.0036035	-0.0027926	0.0066596	0.0016073	0.0026086	-0.0047214	0.0016718	0.0027491	0.0024473	-0.0018982	-0.0088741	0.0011764
PE 38:4 Isomer B	0.0030571	0.0077546	0.00090446	0.018817	0.014583	-0.07563	-0.032599	0.059888	0.038379	0.01823	0.013975	0.012551	-0.01733	0.057843	-0.0013987	-0.03896	-0.02091	-0.073911	-0.013488	-0.027501	0.058208	-0.035453	0.0089171	-0.040358	0.022313	0.040283	0.03869	0.013685	0.01498	-0.012478
PE 38:6	-4.1079e-05	0.00060406	0.00036652	0.00081666	0.001696	-0.0051843	-0.0018044	0.003934	0.0020535	0.0019447	0.0015214	-0.0011464	-0.0042357	0.0021281	-0.0021596	-0.0042554	0.00019923	-0.0010921	0.00063741	0.0052551	-0.003247	0.0032332	-0.0018878	-0.0014105	-0.0014137	-0.0054455	-0.0096624	-0.0053341	-0.0040447	0.00064944
PE P-36:4 or PE O-36:5	3.2382e-05	0.00043165	0.00020958	0.0011035	0.00098558	-0.0018769	-0.0015833	-0.0017233	-4.7037e-05	0.0014836	3.2152e-05	-2.741e-05	-0.0014852	0.0016407	0.0016024	0.0032849	-0.00047664	-0.0058229	0.0027945	-0.00073379	-0.0013723	-0.0029236	0.009768	0.0038866	-0.0011565	0.0063423	-0.004019	0.00084049	-0.0029945	-0.0012866
PE P-38:5 or PE O-38:6	6.1731e-05	0.00038861	0.0001454	0.00077389	0.00066206	-0.0021626	-0.0016708	5.7482e-05	-0.00017012	0.0013317	0.00045778	0.00028189	-0.0011553	0.001291	0.001605	0.00076466	-0.0004141	-0.003506	0.0033662	0.00074332	-0.0025392	0.00050776	0.0042774	0.0021644	-0.0037265	0.0053699	0.0021947	-0.00019196	-0.003686	0.00031258
PI 34:1	8.3974e-05	0.00028059	-0.00023089	0.00073183	0.0013542	-0.005891	-0.0025775	0.0026076	0.0039319	0.00058279	0.0022162	-0.0012905	0.00046193	0.0045186	-0.001955	-0.0043625	-0.0033099	-0.00022234	0.0056312	0.004509	0.0078694	0.0043469	0.0020643	0.0028889	-0.0084359	-0.014694	-0.0084299	0.0046627	-0.0013273	0.0022597
PI 34:2	0.00022367	0.00018023	-0.0011995	0.00048908	0.00051582	-0.0026527	0.00045478	0.00054582	-0.0016262	0.0027219	0.002671	0.0011169	-0.0033211	0.0054403	-0.0024026	0.0069527	-0.0043439	-0.0022308	0.0032682	0.00071261	0.0045788	0.0028336	-0.0044862	-0.007564	-0.0086271	-0.0013642	0.00096937	0.0076519	0.013035	0.0024512
PI 36:1	0.0001091	0.00063121	0.00016022	0.0010684	0.001368	-0.0062166	-0.0025191	0.002235	0.0025553	0.001335	0.0011704	-0.00092329	-0.0020126	0.0069257	0.0021707	-0.0037821	-0.0044592	-0.0019325	0.0055244	0.0058382	0.0034019	-0.0032627	0.0084647	0.0065254	-0.0031898	-0.0074941	-0.0044387	0.00071413	0.0019865	0.00058993
PI 36:2	0.00016284	0.00082994	-8.3585e-05	0.0015318	0.0019095	-0.0083179	-0.0027799	0.0050641	0.0030348	0.0048886	0.0016781	3.2915e-05	-0.0015863	0.0054535	0.00043875	-0.0047222	-0.0016361	-0.0049977	0.004951	0.0039615	-0.00087482	-0.00092728	-0.0026834	-0.0037203	-0.0051289	-0.0016572	-0.016348	-0.0080087	-0.0019324	0.0029551
PI 36:3	0.00018718	0.00058733	6.8367e-05	0.0015196	0.0010603	-0.0019762	-0.00088372	0.00076295	0.0013775	0.0031502	0.0018806	-0.0002977	-0.00023562	-0.00023621	-0.00097791	0.0010185	3.195e-05	0.0031981	0.0046103	0.00098055	-0.003289	0.0017644	0.0017073	-0.0040181	-0.0062205	-0.001271	-0.0074849	-0.001923	-0.0091416	0.0028055
PI 36:4	0.00050757	0.0011578	-0.00016909	0.0028843	0.0017056	-0.0064097	-0.0036659	0.0024875	0.0056679	0.0033432	0.0034103	-0.00078717	-0.0025862	0.0061696	-0.0017748	0.00044335	-0.0022314	0.00080273	0.0052473	-0.00032891	0.0025141	0.0025306	0.0080019	-0.0051981	-0.0021043	0.0067992	0.0039328	0.016645	-0.0092214	0.0034613
PI 38:3	5.7696e-05	0.00068567	0.00051351	0.0014486	0.0020023	-0.0086035	-0.002982	0.00091705	0.0032188	0.0017237	0.001761	-0.0021854	-0.0047539	0.006868	-0.00031321	-0.0041737	-0.0056963	-0.0010265	0.012057	0.010634	0.0038501	0.0021738	0.010064	0.0088812	-0.0078399	-0.01705	-0.013823	-0.0087754	-0.0085415	0.0024924
PI 38:4	0.0016191	0.0018459	-0.010944	0.01689	0.017739	-0.07922	-0.048719	0.055748	0.061497	0.013376	0.027637	-0.034393	0.011766	0.026068	-0.0080555	0.0028272	0.011579	-0.046675	0.017344	-0.030014	0.073536	-0.06502	0.053483	-0.0074051	-0.060884	0.03022	1.9272e-05	0.076328	0.0089218	-0.0025453
PI 38:5	0.00063572	0.0011603	0.00010046	0.002625	0.0017472	-0.0079306	-0.0037251	0.00035874	0.0052141	0.0046299	0.00407	-0.00017037	-0.00059395	0.0028357	-0.0058816	0.005396	-0.0024834	0.00080757	0.0095193	0.00025966	0.0037993	0.0049026	0.011309	-0.0038513	-0.021936	-0.0052359	0.012751	0.0015979	0.0035698	0.0028945
PS 36:1	0.00024841	0.0010631	0.00030797	0.0023495	0.001606	-0.0085639	-0.0037565	0.0061466	0.0027742	0.0011333	0.0027614	0.0020758	-0.00047597	0.0085395	0.001749	-0.0032947	-0.0017173	-0.0017012	0.0084699	0.003275	0.0013991	0.005517	-0.0013112	-0.0043756	-0.0047978	0.0072853	-0.0104	-0.00051035	-0.010581	0.0040781
PS 36:1|PS 18:0_18:1	0.0027904	0.0087593	0.0014538	0.015263	0.022306	-0.093621	-0.037213	0.070882	0.037236	0.017908	0.025643	0.0077994	-0.00819	0.066722	0.0082295	-0.031088	-0.0057381	-0.034085	0.055429	0.025199	0.028519	-0.0055663	0.0019832	-0.031319	-0.0054728	0.023504	-0.06928	-0.0051625	0.019277	0.016266
PS 36:2|PS 18:1_18:1	0.0014923	-0.0010743	-0.0022266	0.0045272	0.0018388	-0.010208	-0.010539	0.0003341	0.01542	0.0026534	-0.00064038	0.0015671	-0.0012207	-0.0058336	-0.020044	0.025519	-0.0091212	-0.01697	9.6572e-05	0.010531	0.0094456	-0.013467	0.028168	-0.035274	-0.059895	0.003075	0.0074509	0.027852	-0.043476	-0.0043547
SM 42:1;O2|SM 13:0;O2/29:1	0.00064705	0.0016825	-0.0010881	0.0024666	0.0059267	-0.025315	-0.012508	0.022246	0.010441	0.0074458	0.0067437	-0.004798	-0.0024262	0.0024476	0.0024716	-0.00057077	0.0057985	-0.016444	0.029951	-0.010091	-0.0055471	0.01013	-0.022703	-0.014211	-0.0057572	0.04806	-0.031661	-0.015987	-0.0075739	0.0068141
SM d32:1	0.00015172	-0.00058023	-0.00071246	0.0025331	0.0019649	-0.0067559	-0.0058649	0.0091855	0.007115	0.0037168	0.0041407	-0.0016038	0.0010632	-0.0033901	0.00089181	-0.0010681	0.00047605	-0.00038059	0.011073	0.0036538	-0.019055	-0.010873	-0.0036878	-0.0033668	-0.00029193	0.024699	-0.033059	0.01772	-0.0052782	0.0069314
SM d33:1	0.00016095	0.00026397	0.00013891	0.0011212	9.8768e-06	-0.0022947	-0.0012792	0.0024491	0.0021773	0.00070385	0.0015047	0.00011063	0.00087125	0.0024646	-3.7415e-05	0.00083157	0.001655	-0.0025745	0.0028282	0.0047746	-0.00044638	-0.006094	0.0078474	-0.0043437	-0.0040399	0.0062708	-0.011196	0.017735	0.0019889	0.0015094
SM d33:1 _1	0.00028776	-0.00030949	0.00023237	0.0014279	-0.0014162	-0.0022266	-0.0023361	0.0056405	0.0035858	-0.00054406	0.00055607	0.0039562	0.00079939	0.003799	-0.0051706	-0.0030006	-0.0011562	-0.0095684	0.0041418	0.0039235	-0.0029197	0.0037998	0.00514	-0.0024669	0.0045247	0.0023712	-0.0027216	0.0065111	0.0037376	-0.0011004
SM d34:0	0.00012944	0.00067569	0.00023394	0.00080528	0.0013181	-0.0061699	-0.0024632	0.0036556	0.0019229	0.0035972	0.0052379	-0.00095274	-0.00018966	-0.00064029	0.0010044	-1.0213e-05	0.0021479	0.0098162	0.021273	0.0033041	-0.015873	0.0082916	-0.0075932	-0.00046159	-0.015771	0.0050189	-0.0214	-0.0013894	-0.010474	0.0082623
SM d34:1	0.0025357	0.0024669	-0.0008064	0.016199	0.015977	-0.088326	-0.033247	0.063721	0.028307	0.012649	0.03219	-0.0047178	-0.017755	0.018397	-0.0086599	-0.0047351	0.027102	-0.010705	0.098301	0.066636	-0.086463	-0.023763	-0.018752	-0.076407	0.0079317	0.09397	-0.16463	-0.023517	-0.098017	0.038526
SM d34:1 _1	0.0012784	0.0013278	1.0832e-06	0.0076564	-0.00042616	-0.019206	-0.0085946	0.020229	0.007148	0.005717	0.0072867	0.0076473	0.0012367	0.012367	-0.0044368	-0.021276	-0.002661	-0.004404	0.042464	0.0080474	-0.035757	0.01048	0.0071453	-0.029443	-0.026949	0.033638	-0.063816	-0.02508	-0.024452	0.0041132
SM d34:2	9.5896e-05	-0.00036929	-0.00033234	0.0017648	-0.0016042	-0.0045212	-0.0046454	0.010308	0.0062498	-0.0023036	0.0011874	0.001752	0.0042219	0.0051819	-0.0090175	-0.0011103	-0.0002186	0.0026574	0.012212	-7.9965e-06	-0.018439	-0.012868	0.029649	-0.013163	-0.017179	0.017013	-0.034379	0.010215	0.006624	0.0045871
SM d36:1	0.00017983	0.0014903	0.00010497	0.002729	0.0042066	-0.013917	-0.0052008	0.013067	0.00037259	0.001613	0.0074654	-0.0018581	-0.0011497	0.0058128	0.0065597	-0.0059468	0.0073108	0.0034645	0.008513	0.011754	-0.013713	0.010467	0.010081	-0.0050028	-0.0089581	0.028526	-0.018756	-0.014614	0.0077412	0.00096793
SM d36:1 _1	0.00023359	0.00091877	0.00051422	0.0019149	0.0021465	-0.0081742	-0.0021339	0.0069144	0.002692	-4.4811e-05	0.0016396	0.0024301	-0.0013109	0.0073328	0.0024154	-0.0045085	-0.0024297	-0.0078237	-0.0013223	0.0035166	0.0020938	0.0064067	-0.00012318	-0.0024656	0.0034415	0.0066478	0.003432	0.0047673	0.0067331	-0.0013689
SM d36:2	0.00019051	-7.3465e-05	0.00019636	0.00059937	0.00036057	-0.002395	-0.00046919	0.0025309	0.00026613	-0.0004261	0.00022862	0.00058274	-0.00069982	0.00034268	-0.0036202	-0.0009928	-0.00060352	0.00059505	0.00098437	0.0051389	-0.0033624	-0.0034777	0.0031875	-0.00223	0.0053024	0.0055311	-0.00097986	0.0071392	-0.008472	-0.00063014
SM d38:1	0.00051426	0.00070661	-2.6439e-05	0.0021047	0.0025732	-0.010077	-0.0038078	0.0088826	0.0049868	0.0028417	0.0030892	0.0024385	0.0038431	-0.00058176	-0.0019136	-0.0015999	0.0027851	-0.0036557	-0.0022934	-0.00075217	-0.0023213	0.00010733	-0.0016581	-0.0072452	0.00090161	0.026027	-0.028055	-0.0078432	0.0068236	-0.0024465
SM d40:0	0.00034392	0.00039442	-0.0007351	0.0004193	0.0013644	-0.0040691	-0.0027639	0.0031611	0.0023075	0.0024875	0.00011919	-9.3636e-05	0.0015728	0.0011904	-0.00023916	0.00081545	-0.00065354	-0.0010268	0.0055228	-0.0058521	0.00082339	-0.0023603	-2.8105e-05	-0.00074254	0.0047884	0.010851	-0.010816	0.0055704	-0.00010663	0.0028741
SM d40:1	0.0017412	0.00027814	-0.0034827	0.0027328	0.0052733	-0.021441	-0.012582	0.018104	0.012808	0.0088613	0.0055142	-0.0045976	0.0069481	-0.0058892	-0.013203	0.011975	0.0095507	-0.016112	0.010688	-0.036513	-0.0067363	0.0070854	-0.024886	-0.035933	-0.015887	0.043249	-0.048885	-0.010523	-0.031579	0.0080709
SM d40:2 Isomer B	0.00031578	0.00019844	-8.6812e-05	0.00070232	0.0003193	-0.0020424	-0.001852	0.0037646	0.0031652	0.0012212	-0.00029399	0.0011359	0.00269	-0.0004119	-0.0044592	-0.00088707	0.0046458	-0.00052314	-0.0049657	-0.0027146	-0.0056781	-0.0094074	1.9694e-05	-0.012693	0.00022548	0.0053474	-0.030275	-0.0077094	-0.015947	-0.0023797
SM d41:1	0.00032133	-0.00035044	-0.0014744	0.00029969	0.00077963	-0.0061736	-0.0030073	0.0057506	0.0059353	0.0020434	0.0025677	-0.0021628	-0.00019016	0.00046937	-0.0024572	0.0031996	-0.0015438	-0.0080404	0.00035447	-0.0085257	-0.007309	-0.0039945	-0.0028238	-0.015109	-0.0044512	0.016568	-0.014432	0.011316	-0.00014421	0.0011199
SM d42:0	3.1131e-05	0.00040307	-0.00018772	0.00032382	0.0010829	-0.0038278	-0.0018356	0.0025136	0.0012	0.0011735	0.0018484	-0.0011309	0.001812	0.00030083	0.0013965	-0.0022784	-0.0017992	-0.0036572	0.0049777	0.00091606	0.0020541	0.0028824	-0.0032101	-0.0038132	-0.0044369	0.015778	-0.0074238	0.0010576	-0.0070683	0.0012865
SM d42:2 Isomer B	0.00022109	0.0021901	-0.000612	0.0052043	0.005592	-0.03336	-0.015262	0.034552	0.015846	0.0075218	0.012923	-0.0046757	-0.0018627	0.018278	0.0069907	-0.014745	0.0083133	-0.00040567	0.033611	0.013001	-0.028422	0.0022982	-0.020925	0.0012296	-0.017983	0.034074	-0.065928	-0.01198	0.0058289	0.0047888
SM d42:3	7.828e-05	0.00071016	4.0889e-05	0.0011196	0.001066	-0.0065028	-0.0033897	0.0077526	0.0022275	0.0020149	0.0033372	-0.0012035	-0.00029022	0.00095716	0.0002068	-0.0078142	-0.00095824	0.0005005	0.0064774	0.0079792	-0.013763	-0.0014837	-0.0017866	-0.002589	-0.0073297	0.012582	-0.021459	0.0018434	0.0010337	0.00071565
TG 40:0	0.0039725	-0.0091105	0.0047459	0.017081	-0.011045	0.00828	-0.062044	-0.079829	-0.048736	0.079204	0.01032	0.034994	-0.022365	0.045904	0.11499	-0.0095566	-0.020153	-0.0047023	-0.043421	0.0357	-0.060525	0.039675	0.0022565	0.18492	-0.10629	0.052428	0.0047534	-0.18839	-0.072274	-0.0204
TG 40:1	0.0024457	-0.0014906	-0.004667	0.0036862	-0.002897	0.0039609	-0.0062171	-0.024346	-0.015657	0.02196	0.0083239	0.019318	-0.046044	0.0022506	0.010227	0.020048	-0.032192	0.031371	0.013869	0.044797	0.048502	0.0091405	-0.029656	0.027893	0.010307	0.010568	0.023721	0.010557	0.023626	0.0094959
TG 40:2|TG 10:0_12:0_18:2	0.00093235	-0.0011551	-0.0039688	-0.00064735	-0.0014393	0.0013726	0.0010466	-0.0090775	-0.011259	0.011216	0.004138	0.0090333	-0.02405	0.010841	-0.0041657	0.022322	-0.015165	0.0067002	0.0018532	0.0043915	0.025448	0.017313	-0.042376	-0.0026609	-0.021358	-0.0042289	0.010585	-0.0072384	0.022235	0.0063023
TG 42:0	0.0048139	0.0041908	-0.0088986	0.037051	0.0082649	0.005824	-0.031158	-0.12427	-0.012756	0.06934	0.037448	0.088319	0.1295	0.015266	0.077052	-0.039227	0.026352	0.035525	0.036006	-0.072881	0.01019	-0.1159	0.062333	0.0056135	-0.098208	0.0076881	0.098209	-0.13897	-0.16175	0.029577
TG 42:1	0.0079102	-0.010486	0.0065915	0.026329	-0.02209	0.018944	-0.090205	-0.13091	-0.078096	0.11473	0.018777	0.04615	-0.043953	0.070982	0.12714	0.00942	0.0074356	0.019735	-0.088347	0.05543	-0.036888	0.06176	-0.033917	0.21742	-0.032045	0.010266	0.0042803	-0.27514	-0.03385	0.0032249
TG 42:2|TG 12:0_12:0_18:2	0.0034972	-0.0082629	0.0013244	0.0095887	-0.010124	0.0048119	-0.048937	-0.060162	-0.035478	0.065704	0.0018386	0.028642	-0.044446	0.012404	0.058059	0.03081	-0.046911	-0.032528	0.0046638	0.063272	-0.033894	0.069677	-0.052105	0.12731	-0.079349	0.047228	0.008019	-0.061665	-0.099594	-0.0082099
TG 42:3	0.00047173	-0.0011285	-0.00022936	0.0003568	-0.0017517	0.00096611	-0.0059848	-0.0061595	-0.0048719	0.0086305	-0.00072225	0.003438	-0.010211	0.00022193	0.0053073	0.0054393	-0.0097691	-0.0051385	0.0006616	0.014371	0.00077491	0.012902	-0.018965	0.016789	-0.021566	0.0054014	0.0037677	-0.0035891	-0.018667	-4.5839e-05
TG 44:0	-0.00019696	0.001394	0.00023946	0.0032002	-0.00080233	0.0012738	-0.003515	-0.0043297	-0.007089	0.0078149	0.0026095	-0.0012916	-0.00055269	-0.0040343	0.0021269	-0.0021265	-0.0039801	-0.0025344	-0.0047745	-0.0034931	-0.0026455	0.0043599	-0.0012255	-0.0031595	-0.01528	0.0064421	0.010969	-0.0035445	-0.012305	0.0010837
TG 44:1	0.024134	-0.10982	0.06224	0.058815	0.045981	0.059031	-0.048154	-0.10898	-0.088699	0.1072	0.021782	0.10533	-0.078711	0.15991	0.099544	0.088293	-0.040888	0.25076	-0.18956	0.18625	0.095541	0.16532	0.073683	-0.20484	0.037287	-0.14815	0.16931	-0.016114	0.21656	0.030368
TG 44:2	0.018757	-0.033218	0.011854	0.041042	-0.022157	0.017929	-0.10726	-0.18566	-0.10352	0.1305	0.038515	0.087465	-0.068915	-0.022757	0.11069	0.045072	-0.015929	0.063867	-0.0078093	0.13254	0.10353	0.067773	-0.097833	0.030923	-0.095042	-0.15905	0.094369	-0.012716	0.26965	0.01197
TG 44:3|TG 12:0_14:0_18:3	0.0014911	-0.0032925	0.00086218	0.0036076	-0.0034207	0.0026944	-0.009232	-0.013368	-0.0072069	0.011641	-0.00046608	0.009779	-0.01041	-0.0025821	0.00069505	0.015486	-0.0046392	0.012204	0.0047345	0.0019417	0.020488	0.028569	-0.018262	0.025842	-0.0043835	0.0038382	-0.00033109	0.025739	-0.049309	0.0049355
TG 45:1|TG 12:0_15:0_18:1	0.0011063	0.0053782	-0.0021314	0.0088253	-0.0033514	0.0036359	-0.0045254	-0.021628	-0.0016407	-0.001961	0.00079686	0.0011319	0.017077	-2.9088e-05	0.0040049	0.0056783	0.0032271	-0.0043479	0.016123	-0.00042471	-0.0052108	-0.039888	-0.0057686	-0.00073004	0.040948	-0.026733	0.027702	0.041807	-0.0044787	0.014677
TG 45:2|TG 10:0_17:1_18:1	0.00079226	-0.0012453	-0.00036135	0.0014942	-0.0019575	0.0021879	-0.0030472	-0.0089857	-0.0041337	0.0038732	0.0014295	0.0074842	0.0042916	0.0094862	0.010104	0.00014855	-0.00012111	0.0053361	-0.00061912	-0.0095278	-0.0027033	0.0028583	0.005475	0.014393	-0.005173	-0.009168	-0.0050397	-0.0018496	7.205e-05	0.00068018
TG 46:1	0.00015381	0.0078719	-0.0011881	0.010676	-0.0029269	0.0088792	-0.0098555	-0.012279	-0.018022	0.022373	0.0010729	-0.008621	-0.00068137	-0.009475	-0.01339	-0.006451	-0.0064956	-0.0095821	-0.027374	0.025191	-0.017583	0.025232	-0.00064982	0.041862	0.023556	0.013507	0.021106	-0.057102	-0.0051472	-0.0050315
TG 46:2	0.013558	0.092136	-0.025952	0.12105	-0.13611	0.10205	-0.15805	-0.26639	-0.24337	0.29731	0.0020548	-0.38936	-0.14062	-0.030105	-0.025912	-0.21906	0.0091416	-0.33505	-0.011158	-0.044875	-0.12459	-0.016875	0.19214	0.01815	0.13076	0.2508	-0.066615	-0.041718	0.060061	0.08037
TG 46:2 _1	0.031438	0.020031	-0.035775	0.0035045	-0.13457	-0.0083464	-0.077251	-0.32129	0.025649	0.12604	0.20801	0.15853	0.23419	-0.36556	0.1174	-0.24788	0.40395	0.078926	0.17974	-0.16016	0.12399	-0.11145	-0.029929	-0.16582	-0.199	-0.076757	-0.011194	0.025094	-0.065541	-0.031604
TG 46:3 Isomer A	0.002963	0.002123	-0.0014461	0.0025887	-0.0098744	0.004441	-0.014516	-0.019687	-0.0050841	0.022327	0.011543	0.015058	-0.0056965	-0.008266	0.012556	0.0019417	-0.014494	0.024549	-0.0094316	0.01003	0.0024675	0.026764	0.017165	0.0071776	0.038067	-0.040941	0.023351	0.071545	0.1231	0.00031787
TG 47:2|TG 14:0_15:0_18:2	0.0017785	0.0087284	-0.0050877	0.012985	-0.010619	0.005767	-0.0082212	-0.038156	0.0066567	-0.0084726	-0.003155	0.012517	0.020927	-0.0020384	0.0029711	0.01476	0.019259	-0.00084077	0.023146	-0.010291	0.0042842	-0.035465	-0.013428	0.034006	0.089217	-0.01811	0.046947	0.081851	-0.067033	0.0084598
TG 48:2	-0.0020078	0.018048	0.0035818	0.015991	-0.030397	0.021731	-0.017107	-0.010371	-0.054691	0.050916	-0.0077234	-0.05577	-0.037172	-0.021232	-0.00058716	0.029722	-0.030441	-0.066496	-0.069801	-0.0045367	0.026812	-0.012399	0.051122	0.028033	-0.028324	0.070062	0.11778	0.053771	-0.077223	-0.05002
TG 48:3	0.0029957	0.024043	-0.0017784	0.016523	-0.035315	0.020954	-6.23e-06	-0.0016033	-0.030619	0.025996	0.0092791	-0.032241	0.014393	-0.049548	-0.012962	-0.022106	0.079504	0.0038583	-0.020958	-0.15582	-0.068407	-0.018197	-0.076127	-0.048942	0.13322	-0.14199	-0.17064	0.30161	-0.081032	0.00026665
TG 48:4 Isomer A	0.025787	-0.075964	0.044443	0.051902	-0.022908	0.035883	-0.16672	-0.14934	-0.13535	0.12877	-0.063423	0.05599	-0.11667	-0.12458	0.1192	0.075221	-0.037133	-0.13622	0.004425	0.19782	-0.16552	0.34299	-0.039511	0.12237	0.01087	-0.22893	0.072766	0.26608	-0.13818	-0.060652
TG 48:5	0.0015481	-0.005473	0.0037761	0.0030895	-0.004483	0.0034053	-0.021502	-0.015945	-0.012742	0.020485	0.0016017	0.0079408	-0.0057768	0.0052442	0.022053	0.0069669	-0.0053436	-0.0090883	-0.0086972	-0.0028327	-0.01978	0.044033	-0.007694	0.076928	-0.037909	0.011578	0.0019298	-0.030523	-0.064302	-0.0034324
TG 49:1	0.0017607	0.04101	-0.017297	0.088397	0.0072807	0.04396	0.0053703	-0.032093	-0.0079506	-0.13608	0.066511	-0.010547	0.10567	0.067857	-0.089114	0.0017735	0.13628	-0.1066	-0.045144	0.0084951	-0.047122	-0.032348	0.013731	-0.088064	0.069471	-0.001558	0.12469	-0.014801	-0.092299	0.057987
TG 49:2|TG 15:0_16:0_18:2	0.001949	0.02038	-0.0085931	0.034424	-0.0097341	0.0087819	-0.012763	-0.053211	-0.040211	-0.021601	0.040575	0.0075218	0.1116	0.023532	-0.046306	0.077062	0.00016508	-0.054316	0.057283	0.14975	-0.067877	-0.11723	-0.0015477	0.037579	0.037054	0.090515	0.26498	0.064621	0.070894	0.0071427
TG 49:3	0.0014658	0.0090115	-0.0044464	0.0097176	-0.013933	0.0070067	-0.0032426	-0.032023	0.0077094	-0.021475	-0.0081559	-0.00097215	0.040075	0.0011051	-0.0040297	0.0077578	-0.0084991	-0.01588	-0.010804	-0.014924	-0.01565	0.0055397	-0.073486	0.062589	0.13857	0.0052249	0.018567	0.080907	-0.072155	0.019854
TG 50:3 Isomer A	-0.0086507	0.19648	0.0042927	0.27318	-0.20451	0.26387	-0.037068	0.088529	-0.28321	-0.16308	-0.26222	-0.38584	-0.0064611	0.12063	0.028227	-0.0067845	0.025433	0.27428	0.25424	-0.11247	0.16596	0.040622	-0.07391	-0.17172	0.062873	-0.0067709	0.029031	-0.05218	0.078913	-0.083358
TG 50:4	0.00037236	0.020497	-0.00053952	0.0087695	-0.023523	0.018935	-0.00082019	0.0069857	0.027584	-0.019022	0.0046671	0.0093753	0.019086	-0.038703	0.0056367	-0.012916	0.050383	0.014418	0.04205	-0.05227	0.063586	-0.033186	-0.076853	-0.043459	0.015509	-0.088543	0.059034	0.065462	-0.1627	0.032696
TG 50:5|TG 14:0_16:1_20:4	0.000701	-4.1573e-05	-0.00013818	0.00011665	-0.0028381	0.0021614	-0.0018504	-0.0055834	-0.0013918	0.0041308	0.00036754	0.0018655	-9.5968e-05	0.0032109	0.0016231	-0.0036595	0.0028174	0.0084585	-0.0037851	-0.0084979	-0.0054057	-0.0023698	-0.0030601	0.020802	-0.01014	0.0058832	-0.0044057	0.017263	-0.011471	0.0014041
TG 51:1|TG 16:0_17:0_18:1	0.0047587	0.038403	-0.016715	0.053273	0.0063521	0.018804	-0.012252	-0.013053	-0.0028538	-0.030222	0.002043	0.074333	0.016929	0.0033624	0.083796	0.055152	-0.038626	0.082735	-0.093771	-0.03178	-0.1995	0.15471	-0.038528	0.0085924	0.1329	0.031554	-0.22608	0.03258	0.008581	0.042042
TG 51:2	0.0012433	0.077942	-0.020838	0.14952	0.019501	0.066049	0.014422	-0.018915	-0.023023	-0.29684	0.10084	-0.048318	0.13606	0.13059	-0.11987	0.050494	0.21479	-0.18904	-0.15759	0.0016334	-0.2013	0.074737	0.012387	-0.0043655	-0.030605	-0.14923	0.019483	-0.023201	-0.0064784	0.038634
TG 51:3	0.00055013	0.052287	-0.0044619	0.033738	-0.051859	-0.021279	-0.038579	-0.029693	-0.061089	-0.21389	0.055201	0.040268	0.052155	0.015537	-0.07528	0.16616	-0.019249	0.13715	0.29601	0.097999	-0.17839	0.037169	0.26635	0.074016	-0.13376	0.061684	0.026867	0.19896	0.21507	-0.049944
TG 52:0	0.001241	0.031927	-0.014858	0.044318	0.019939	-0.022112	0.019676	0.0079019	-0.06016	-0.05362	0.069892	-0.0060436	-0.12027	0.045486	0.011212	0.0033078	-0.046994	0.079741	-0.12001	0.11121	-0.045192	-0.26459	-0.45591	-0.090517	-0.24241	0.0066612	-0.024032	-0.18156	0.11244	0.022294
TG 52:5	0.018689	0.11708	-0.051779	-0.052902	-0.21211	-0.0039499	-0.047528	-0.15349	0.19922	-0.39439	-0.18702	0.13449	-0.29008	-0.084513	0.26485	-0.3945	-0.043834	0.17723	-0.24962	0.068337	-0.1537	-0.18671	0.21873	-0.049928	0.14355	-0.013458	0.025282	0.041577	0.10801	0.029345
TG 52:6	0.00076318	0.002704	-0.00080754	0.0015852	-0.0031984	0.0028253	0.00027469	6.6112e-05	0.0003961	0.0018068	0.0045024	0.0042258	-0.0030892	0.0030684	0.0011958	-0.0080411	0.011015	0.0039233	-0.012902	0.0042479	-0.00042506	0.024308	-0.033419	0.011894	-0.019079	-0.0014783	-0.0012283	0.043957	-0.0032156	0.0042576
TG 53:1	0.001281	0.011257	-0.0053773	0.011551	-0.0018144	0.00025137	0.0016987	0.0013527	0.0084457	0.00092704	0.028802	0.029958	-0.023672	-0.0098268	0.032564	0.048281	-0.0024156	0.0035955	0.024767	-0.05478	-0.09682	0.037607	-0.051413	-0.0079338	0.055314	-0.036427	0.044375	0.029579	0.093271	0.0074685
TG 53:2	-0.00040333	0.0066062	-0.0014345	0.0075122	0.00060833	0.00055577	0.00085246	0.0072387	-0.0078492	-0.0031433	0.00074437	0.013919	0.007431	-0.0057332	-0.0017433	0.016019	-0.029497	0.019668	-0.016348	0.028028	-0.04056	0.0072044	-0.035085	0.018451	0.0093358	-0.017839	-0.0023767	0.012597	0.013742	-0.0066956
TG 53:3	0.0012741	0.05951	-0.020477	0.10705	0.025574	0.0308	0.014151	-0.0099074	-0.0074586	-0.20965	0.064159	-0.038464	0.078383	0.16033	-0.077646	0.073193	0.15947	-0.18918	-0.091658	0.01437	-0.048396	0.011158	0.15053	-0.068581	-0.15572	-0.14704	0.055711	0.035148	-0.011629	0.051019
TG 53:4|TG 17:1_18:1_18:2	0.0009539	0.024759	-0.0061022	0.019116	-0.016634	-0.013978	-0.023086	-0.0008743	-0.013502	-0.10919	0.031986	0.055015	0.019469	-0.0090563	-0.10165	0.14867	-0.033399	0.095826	0.14145	-0.084233	-0.11603	-0.055836	0.22991	0.090499	-0.13648	-0.11861	-0.079971	-0.0048208	-0.11712	-0.010721
TG 53:5 _1	0.0013122	0.0055061	-0.0045704	-0.0010825	-0.0041178	0.0062553	-0.001945	-0.0061635	0.0054917	-0.01704	-0.011304	0.0021761	0.011723	0.0073236	-0.018616	-0.013582	-8.3179e-05	-0.017952	-0.0049788	-0.036843	0.024412	0.037543	-2.797e-05	0.036682	-0.041756	0.018341	0.026406	0.060825	0.015261	0.010768
TG 54:0	-0.001873	0.014912	0.0096004	9.6546e-05	0.0065579	0.0062567	-0.023742	0.02282	-0.014778	-0.013874	-0.03273	-0.0090131	-0.00034032	0.0086746	-0.02612	0.060263	-0.0029156	0.05912	-0.082051	0.043801	0.044624	0.10318	-0.10187	-0.19709	-0.011764	-0.024016	0.19161	0.17859	-0.095032	0.0053973
TG 54:6 Isomer A	0.016133	0.10886	-0.057802	0.0031176	-0.10719	0.046818	-0.077219	-0.12917	0.061795	-0.071245	-0.26759	0.3783	-0.32663	0.10153	0.11559	0.4572	0.20294	-0.20134	0.21775	-0.1975	0.13195	-0.13469	-0.034854	0.088702	0.16481	0.037418	-0.017337	-0.10496	-0.050065	0.039053
TG 55:2	0.0012278	0.0074022	0.0021168	0.00065179	0.0006418	0.0054812	-0.003595	0.0002707	0.002349	-0.0061565	0.0035658	-0.0019672	-0.016282	-0.0074869	0.015073	0.024493	0.019049	0.0066431	0.0029586	-0.014543	0.067872	-0.044326	-0.0024621	-0.0037499	-0.053385	-0.092204	0.065022	-0.0028246	-0.03028	-0.013836
TG 56:3	0.00030406	0.0026134	-0.0005911	0.0015994	-0.001108	-0.0016867	0.0011613	0.0016638	0.0020214	0.0035289	-0.001424	0.0012536	-0.0026232	-0.0078895	-0.0093719	0.0021802	0.0051524	0.017576	-0.0079536	-0.00013323	0.0045466	-0.019067	-0.041825	0.0044775	-0.028792	-0.016093	0.0029031	-0.067613	-0.0087589	0.0010735
TG 56:5 Isomer B	-0.0052403	0.03865	-0.0030388	0.063141	-0.0065805	0.012801	0.01789	0.014782	-0.00088378	-0.17575	0.021134	-0.053159	0.053997	0.049721	-0.031527	-0.056348	0.086131	-0.070722	-0.023656	0.11233	-0.079479	0.095991	-0.11112	-0.10286	0.083192	0.031865	0.16774	-0.36361	-0.23908	0.0094093
TG 56:5 Isomer C	-0.00065481	0.0036865	-0.00063145	0.0061432	0.00094069	0.0014642	0.0023929	0.0016668	0.0010904	-0.017102	-0.00048756	-0.0017236	0.0069708	0.005407	0.0063423	0.00089096	0.0064919	-0.0021112	0.0016639	0.015003	0.0037048	0.019955	-0.006692	-0.0057622	0.0079355	0.033152	0.0094878	-0.039169	0.004967	0.00095334
TG 56:6|TG 16:0_20:3_20:3	-0.00081262	0.0029151	0.00082165	0.0040078	-0.003539	0.0034647	-0.0019343	0.0013639	-0.00060265	-0.014147	-0.0037987	-0.00056402	0.012313	0.0047768	-0.0069683	0.0068982	-0.010704	-0.0051164	-0.014422	0.012021	-0.009279	0.024615	-0.021994	0.021154	-0.0020844	-0.017762	-0.011464	0.0091634	0.029533	-0.001288
TG 56:7 Isomer A	-0.0018592	0.034345	-0.0096181	-0.00022652	-0.047615	0.048203	0.018475	-0.019457	0.052638	-0.21174	-0.19479	0.027668	0.071175	0.0067617	-0.01427	-0.11864	0.06062	0.033026	-0.054013	-0.10638	0.14364	0.28201	-0.2066	0.37786	-0.34872	0.33529	-0.074649	0.1375	0.097721	0.020637
TG 58:6	-0.00024967	0.00095345	-0.00012732	0.0019676	0.0016172	0.00047383	0.00031924	0.0024473	-0.00032012	-0.0030769	0.00084042	-0.00016092	0.00023452	0.00017986	0.00038419	-0.0028678	0.0010571	-0.0030362	0.003343	-0.00010345	-0.0090824	0.00035188	-0.0055896	-0.004456	-0.012425	-0.0082004	0.00042411	-0.020558	-0.0073646	0.0010386
TG O-51:2|TG O-17:1_16:0_18:1	0.092871	0.18435	0.059734	0.1393	-0.046999	0.34717	0.26989	-0.0734	0.12455	-0.042343	0.48241	0.14433	0.19562	0.12573	0.30987	0.059395	-0.30153	-0.016777	-0.033809	-0.019582	0.12681	0.084383	-0.021179	0.0057656	0.17506	0.21161	-0.072553	0.052365	-0.053059	-0.026285
TG O-51:3|TG O-15:0_18:1_18:2	0.12993	-0.15001	0.15916	-0.22173	-0.16975	0.35314	0.36238	-0.014192	0.34764	0.16744	0.1335	-0.17257	-0.37615	0.14104	-0.16094	-0.029647	0.24307	-0.017141	0.18436	0.15669	-0.071893	-0.042168	0.030964	0.021968	-0.089855	-0.022009	0.053559	0.026992	0.04291	-0.017553
TG O-52:1|TG O-18:0_16:0_18:1	0.014726	-0.028503	0.022712	-0.0035661	0.020888	0.023097	0.03657	-0.0060111	-0.10221	-0.04332	0.094489	-0.048914	-0.010076	-0.019425	-0.020835	-0.066499	-0.18755	0.10011	0.095903	-0.028102	0.050257	-0.12899	0.21949	0.23838	-0.077143	-0.12534	0.14733	0.10256	-0.12925	0.082101
TG O-52:2|TG O-16:0_17:0_19:2	0.00047656	0.0016345	-0.00029588	-0.003626	0.0020377	0.0014025	0.0050276	-0.0025182	-0.0032845	-0.0038312	-0.005514	-0.0075317	0.0026021	-0.0003786	-0.0011187	-0.0073119	0.0048858	-0.010056	-0.0068106	-0.0088544	-0.023001	0.001253	0.027913	0.027181	0.0070346	0.0048747	-0.011734	0.034365	-0.0013918	0.00051549
TG O-52:2|TG O-18:1_16:0_18:1	0.029848	-0.053676	0.061151	-0.045429	0.016681	0.036825	0.014601	-0.016713	0.038059	0.13663	-0.086318	0.049179	0.10283	0.0419	0.1004	-0.041726	-0.22216	0.11558	0.13855	-0.39174	-0.19472	-0.12004	-0.088265	-0.13524	0.023692	0.013552	0.15609	0.071058	0.035266	0.051609
TG O-52:3|TG O-19:1_15:0_18:2	0.026533	-0.078373	0.056547	0.0026018	0.053142	0.10343	0.072244	-0.0011619	0.078323	0.025786	-0.033343	-0.028515	0.035761	0.18026	-0.031166	-0.11112	0.065613	-0.11984	-0.26422	-0.48536	-0.10495	0.1012	-0.034556	0.14915	-0.1627	-0.22606	-0.029505	-0.017984	0.22612	-0.021903
TG O-53:3|TG O-19:1_16:0_18:2	0.15726	0.57254	0.15023	-0.20365	-0.012901	0.23063	0.046288	0.445	-0.24448	0.23008	-0.10157	0.26002	0.024565	-0.188	-0.067305	-0.068899	0.084717	-0.050492	-0.12595	0.077441	0.0047846	-0.025051	0.072018	0.016002	-0.059778	-0.074004	-0.0029465	-0.00094859	0.043558	0.044161
TG O-53:4|TG O-17:0_18:2_18:2	0.23588	-0.096115	0.22123	-0.70361	-0.28722	-0.12913	-0.17049	-0.055523	-0.20239	-0.25752	0.098691	-0.15017	0.12147	0.062476	0.07589	0.079777	-0.074503	-0.08842	-0.013471	-0.053872	0.050365	0.10609	-0.066454	-0.099161	0.043096	0.037616	-0.0084845	-0.043111	-0.020037	-0.0027323
TG O-53:5|TG O-17:0_18:2_18:3	0.083822	-0.41932	0.27073	0.0065399	0.16697	0.16088	0.016257	0.022581	-0.23619	0.065402	-0.21232	0.2212	0.3104	0.23546	0.0045166	-0.079387	0.26422	0.076694	-0.020324	0.088316	0.0010136	-0.15243	0.17103	0.025637	0.1798	0.16472	-0.058927	0.0092767	0.082809	0.026473
TG O-54:2|TG O-18:0_18:1_18:1	0.02292	-0.050562	0.054014	0.00080483	0.044724	-0.013098	0.036061	0.074846	-0.11397	-0.044777	0.058547	-0.07422	-0.032381	-0.05929	-0.05814	-0.11737	-0.25562	0.076049	0.13969	-0.069556	-0.026611	-0.21152	0.002581	0.37043	0.033828	-0.20253	0.16875	-0.075845	-0.057721	0.046368
TG O-54:3|TG O-18:0_18:1_18:2	0.023573	-0.054057	0.052311	-0.035009	0.020847	0.016586	0.0087523	0.044388	0.037558	0.15933	-0.19215	0.047965	-0.022279	0.11014	0.0014208	0.037028	-0.17477	0.066434	0.03738	-0.16926	-0.3706	-0.053435	-0.091272	-0.12547	-0.038126	0.059821	0.022838	-0.055498	-0.13557	-0.060635
TG O-55:1|TG O-19:1_18:0_18:0	0.050522	-0.23999	0.13797	0.11723	0.18703	-0.049307	0.079552	0.1816	-0.35405	-0.21217	0.34514	0.073919	-0.44085	-0.25585	-0.044353	-0.030163	0.14918	0.092641	-0.037355	-0.25189	0.1011	0.081681	0.007192	0.016481	0.1229	0.10336	0.021859	-0.072854	-0.022738	-0.010842
TG O-55:2|TG O-19:0_18:1_18:1	0.077073	0.32753	-0.055847	-0.26464	0.68572	-0.14523	0.27419	-0.3203	-0.039557	-0.038168	-0.10588	-0.17676	-0.044823	0.040414	0.12455	-0.02437	0.11715	0.079322	0.11487	-0.0036707	-0.028625	0.090107	0.040354	-0.011379	0.064063	0.029393	0.055168	-0.00809	0.023871	-0.017398
TG O-57:2|TG O-19:0_18:1_20:1	0.020504	-0.11453	0.062496	0.08205	0.10512	0.0096057	0.059668	0.030708	-0.11398	-0.05172	0.00024815	0.020343	-0.11554	-0.15151	0.029001	0.010684	-0.034772	-0.025859	0.019262	0.14004	-0.27815	-0.062983	-0.15552	-0.20122	-0.15731	0.10571	-0.27677	0.18009	0.0073327	0.039384
TG O-57:5|TG O-17:0_18:1_22:4	0.019222	-0.093746	0.08077	0.029514	0.0052305	0.044033	0.10105	0.044365	0.047169	-0.10567	-0.1732	-0.0094009	0.1008	-0.11112	0.10171	-0.035037	-0.069557	0.0066644	0.16186	0.23002	0.04194	0.019718	0.04404	0.039638	-0.15457	0.083013	-0.044243	-0.078972	-0.15756	0.099517
TG O-57:6|TG O-17:0_18:1_22:5	0.049152	-0.21402	0.16001	0.097411	0.08084	0.091324	0.18686	0.12427	0.13918	-0.058565	-0.32127	-0.15025	0.020469	-0.23245	0.34138	-0.049801	-0.058056	-0.2356	-0.021568	-0.024069	0.23535	0.10051	0.070547	-0.10062	-0.049434	-0.15123	0.038912	-0.017396	-0.078131	0.0048928
TG O-59:3|TG O-19:2_18:1_22:0	0.0042501	-0.020392	0.0086724	0.010347	0.019178	0.0026125	0.015453	-0.0051001	-0.010447	-0.016843	-0.0024401	0.0098613	-0.028254	-0.058383	-0.020394	0.024782	-0.045488	-0.038127	0.029415	0.026213	0.0051621	0.011601	-0.016721	-0.032502	-0.012268	0.056816	-0.050903	0.14406	-0.032445	0.014033
TG O-59:6|TG O-19:1_18:1_22:4	0.0083996	-0.034089	0.026785	0.014415	0.012673	0.0035162	0.028608	0.035828	0.014827	-0.0060939	-0.081415	-0.0063008	0.016868	-0.078534	0.01559	0.017695	-0.059376	-0.0090873	0.025889	0.069769	-0.028047	0.015797	0.019897	-0.085716	-0.092833	0.015575	0.009038	-0.080297	-0.063577	-0.026677

### Sheet: splsda loadings
	comp 1	comp 2	comp 3	comp 4	comp 5
FA 22:1 (erucic acid)	-0.67449	0	0	0	0
TG O-52:3|TG O-19:1_15:0_18:2	0.47828	0	0	0	0
FA 22:0	-0.42127	0	0	0	0
TG O-57:6|TG O-17:0_18:1_22:5	0.19755	0	0	0	0
LPC 18:1 _1	0.18563	-0.051067	0	0	0
TG O-51:3|TG O-15:0_18:1_18:2	0.18435	0	0	0	0
FA 20:1 (eicosenoic acid)	-0.13149	0	0	0	0
GlcCerd14:14E/20:02OH	-0.10418	0	-0.0055287	0	0
FA 22:2 (docosadienoic acid)	-0.056509	0	0	0.0026817	0
Cer d32:1	0.0055899	0	0	0	0
DG 36:2	0	0.88935	0	0	0
FA 17:0 (margaric acid)	0	-0.2897	0	0	0
DG 36:3	0	0.26724	0	0	0
TG O-53:4|TG O-17:0_18:2_18:2	0	0.15379	0	0	0
FA 13:0 (tridecylic acid)	0	-0.13117	0	0	0
LPI 18:0	0	-0.086785	0	0	0
LPC 18:0 Isomer B	0	-0.048494	0	0	0
FA 12:0 (lauric acid)	0	-0.017256	0	0	0
FA 15:1	0	-0.0081671	0	0	0
Cer 34:1;O2|Cer 18:1;O2/16:0	0	0	0	0	0
Cer 41:1;O2|Cer 18:1;O2/23:0	0	0	0	0	0
Cer 42:1;O2|Cer 18:1;O2/24:0	0	0	0	0	0
Cer 42:2;O2|Cer 18:2;O2/24:0	0	0	0	0	0
Cer 42:3;O2|Cer 18:2;O2/24:1	0	0	0	0	0
Cer 43:0;O3|Cer 27:0;O3/16:0	0	0	0	0	0
Cer 43:1;O2|Cer 18:1;O2/25:0	0	0	0	0	0
Cer 44:1;3O	0	0	0	0	0
Cer d33:1	0	0	0	0	0
Cer d34:0	0	0	0	0	0
Cer d34:1	0	0	0	0	0
Cer d34:2	0	0	0	0	0
Cer d36:1	0	0	0	0	0
Cer d38:1	0	0	0	0	0
Cer d39:1	0	0	0	0	0
Cer d40:0	0	0	0	0	0
Cer d40:1	0	0	0	0	0
Cer d40:2	0	0	0	0	0
Cer d41:1	0	0	0	0	0
Cer d42:0	0	0	0	0	0
Cer d42:2 Isomer B	0	0	0	0	0
DG 34:1	0	0	0	0	0
DG 34:2	0	0	0	0	0
FA 10:0 (capric acid)	0	0	0	0	0
FA 11:0 (undecylic acid)	0	0	0.25599	0	0
FA 14:0 (myristic acid)	0	0	0	0	0
FA 14:1 (physeteric acid)	0	0	0	0	0
FA 15:0 (pentadecylic acid)	0	0	0	0	0
FA 16:0 (palmitic acid)	0	0	0	0	0
FA 16:1 (palmitoleic acid)	0	0	0	0	0
FA 17:1	0	0	0	0	0
FA 18:0 (stearic acid)	0	0	0	0	0
FA 18:1 (oleic acid)	0	0	0	0	0
FA 18:2 (linoleic acid)	0	0	0	0	0
FA 18:3 (linolenic acid)	0	0	0	0	0
FA 20:0 (arachidic acid)	0	0	0	0	0
FA 20:2 (eicosadienoic acid)	0	0	0	0	0
FA 20:3 (homo-gamma-linolenic acid)	0	0	0	0	0
FA 20:4 (arachidonic acid)	0	0	0	0	0
FA 20:5 (eicosapentaenoic acid)	0	0	0	0	0
FA 22:4	0	0	0	0	0
FA 22:5	0	0	0	0	0
FA 22:6 (docosahexaenoic acid)	0	0	0	0	0
FA 24:0	0	0	0	0.045634	0
FA 25:0	0	0	0	0.10613	0
FA 26:0	0	0	0	0	0
GlcCer d40:1	0	0	0	0	0
GlcCer d42:1	0	0	0	0	0
GlcCer d42:2	0	0	0	0	0
LPC 16:0_1	0	0	0	0	0
LPC 16:0	0	0	0	0	0
LPC 18:0	0	0	0	0	-0.4657
LPC 18:1	0	0	0	0	0
LPC 18:2	0	0	0	0	0
LPC 18:2 _1	0	0	0	0	0
LPC 20:3	0	0	0	0	0
LPC 20:4_1	0	0	0	0	0
LPC 20:4	0	0	0	0	-0.48134
LPE 18:0	0	0	0	0	0
LPE 18:1	0	0	0	0	0
LPE 18:2	0	0	0	0	0
LPE 18:2 _1	0	0	0	0	0
LPE 20:4	0	0	0	0	0
LPE 20:4 _1	0	0	0	0	0
LPE 22:5	0	0	0	0	0
LPE 22:6	0	0	0	0	0
LPI 20:4	0	0	0	0	0
LPS 18:0	0	0	0	0	0
LPS 18:1	0	0	0	0	0
PC 32:0	0	0	0	0	0
PC 32:0 _1	0	0	0	0	0
PC 32:1	0	0	0	0	0
PC 34:0	0	0	0	0	0
PC 34:0 _1	0	0	0	0	0
PC 34:1	0	0	0	0	0
PC 34:1 _1	0	0	0	0	-0.2685
PC 34:2	0	0	0	0	0
PC 34:2 _1	0	0	0	0	0
PC 34:3 Isomer B	0	0	0	0	0
PC 36:1	0	0	0	0	0
PC 36:1 _1	0	0	0	0	0
PC 36:2	0	0	0	0	0
PC 36:2 _1	0	0	0	0	0
PC 36:3 Isomer A	0	0	0	0	0
PC 36:3 Isomer A _1	0	0	0	0	-0.3304
PC 36:4 Isomer A	0	0	0	0	0
PC 36:4 Isomer A_1	0	0	0	0	-0.29806
PC 36:4 Isomer B	0	0	0	0	0
PC 36:4 Isomer C	0	0	0	0	0
PC 38:3	0	0	-0.097992	-0.54974	0
PC 38:4 Isomer A	0	0	0	0	0
PC 38:4 Isomer C	0	0	0	0	-0.065832
PC 38:5 Isomer A	0	0	0	0	0
PC 38:5 Isomer A _1	0	0	0	0	0
PC 38:6	0	0	0	0	0
PC 40:4	0	0	0	0	0
PC O-32:0	0	0	0	0	0
PC P-34:0 or PC O-34:1	0	0	0	0	0
PC P-34:1 or PC O-34:2 Isomer A	0	0	0	0	0
PC P-36:3 or PC O-36:4	0	0	0	-0.36863	0
PC P-38:3 or PC O-38:4	0	0	0	0	0
PC P-38:4 or PC O-38:5 Isomer A	0	0	0	0	0
PE 34:1	0	0	0	0	0
PE 34:2	0	0	0	0	-0.42032
PE 36:1|PE 18:0_18:1	0	0	0	0	0
PE 36:2	0	0	0	0	0
PE 36:3	0	0	0	0	-0.21627
PE 36:4	0	0	0	0	-0.026668
PE 38:4	0	0	0	0	0
PE 38:4 Isomer B	0	0	0	0	-0.2299
PE 38:6	0	0	0	0	0
PE P-36:4 or PE O-36:5	0	0	0	0	0
PE P-38:5 or PE O-38:6	0	0	0	0	0
PI 34:1	0	0	0	0	0
PI 34:2	0	0	0	0	0
PI 36:1	0	0	0	0	0
PI 36:2	0	0	0	0	0
PI 36:3	0	0	0	-0.19579	0
PI 36:4	0	0	0	0	0
PI 38:3	0	0	0	0	0
PI 38:4	0	0	0	0	0
PI 38:5	0	0	0	0	0
PS 36:1	0	0	0	0	0
PS 36:1|PS 18:0_18:1	0	0	0	0	0
PS 36:2|PS 18:1_18:1	0	0	0	0	0
SM 42:1;O2|SM 13:0;O2/29:1	0	0	0	0	0
SM d32:1	0	0	0	0	0
SM d33:1	0	0	0	0	0
SM d33:1 _1	0	0	0	0	0
SM d34:0	0	0	0	-0.44488	0
SM d34:1	0	0	0	0	0
SM d34:1 _1	0	0	0	0	0
SM d34:2	0	0	0	0	0
SM d36:1	0	0	0	-0.026023	0
SM d36:1 _1	0	0	0	0	0
SM d36:2	0	0	0	0	0
SM d38:1	0	0	0	0	0
SM d40:0	0	0	0	0	0
SM d40:1	0	0	0	0	0
SM d40:2 Isomer B	0	0	0	0	0
SM d41:1	0	0	0	0	0
SM d42:0	0	0	0	0	0
SM d42:2 Isomer B	0	0	0	0	0
SM d42:3	0	0	0	0	0
TG 40:0	0	0	-0.23882	0	0
TG 40:1	0	0	0	0	0
TG 40:2|TG 10:0_12:0_18:2	0	0	0	0.52397	0
TG 42:0	0	0	0	0	0
TG 42:1	0	0	0	0	0
TG 42:2|TG 12:0_12:0_18:2	0	0	0	0	0
TG 42:3	0	0	0	0	0
TG 44:0	0	0	0	0	0
TG 44:1	0	0	0	0	0
TG 44:2	0	0	0	0	0
TG 44:3|TG 12:0_14:0_18:3	0	0	0	0	0
TG 45:1|TG 12:0_15:0_18:1	0	0	0	0	0
TG 45:2|TG 10:0_17:1_18:1	0	0	0	0	0
TG 46:1	0	0	0	0	0
TG 46:2	0	0	0	0	0
TG 46:2 _1	0	0	0	0	0
TG 46:3 Isomer A	0	0	0	0	0
TG 47:2|TG 14:0_15:0_18:2	0	0	0	0	0
TG 48:2	0	0	0	0	0
TG 48:3	0	0	0.55259	0	0
TG 48:4 Isomer A	0	0	-0.21996	0	0
TG 48:5	0	0	-0.38851	0	0
TG 49:1	0	0	0	0	0
TG 49:2|TG 15:0_16:0_18:2	0	0	0	0	0
TG 49:3	0	0	0	0	0
TG 50:3 Isomer A	0	0	0	0	0
TG 50:4	0	0	0.15863	0	0
TG 50:5|TG 14:0_16:1_20:4	0	0	0	0	0
TG 51:1|TG 16:0_17:0_18:1	0	0	0	0	0
TG 51:2	0	0	0	0	0
TG 51:3	0	0	0	-0.19254	0
TG 52:0	0	0	0	0	0
TG 52:5	0	0	0	0	0
TG 52:6	0	0	0	0	0
TG 53:1	0	0	0.57298	0	0
TG 53:2	0	0	0	0	0
TG 53:3	0	0	0	0	0
TG 53:4|TG 17:1_18:1_18:2	0	0	0	0	0
TG 53:5 _1	0	0	0	0	0
TG 54:0	0	0	0	0	0
TG 54:6 Isomer A	0	0	0	0	0
TG 55:2	0	0	0	0	0
TG 56:3	0	0	0	0	0
TG 56:5 Isomer B	0	0	0	0	0
TG 56:5 Isomer C	0	0	0	0	0
TG 56:6|TG 16:0_20:3_20:3	0	0	0	0	0
TG 56:7 Isomer A	0	0	0	0	0
TG 58:6	0	0	0	0	0
TG O-51:2|TG O-17:1_16:0_18:1	0	0	0	0	0
TG O-52:1|TG O-18:0_16:0_18:1	0	0	0	0	0
TG O-52:2|TG O-16:0_17:0_19:2	0	0	0	0	0
TG O-52:2|TG O-18:1_16:0_18:1	0	0	0	0	0
TG O-53:3|TG O-19:1_16:0_18:2	0	0	0	0	0
TG O-53:5|TG O-17:0_18:2_18:3	0	0	0	0	0
TG O-54:2|TG O-18:0_18:1_18:1	0	0	0	0	0
TG O-54:3|TG O-18:0_18:1_18:2	0	0	0	0	0
TG O-55:1|TG O-19:1_18:0_18:0	0	0	0	0	0
TG O-55:2|TG O-19:0_18:1_18:1	0	0	0	0	0
TG O-57:2|TG O-19:0_18:1_20:1	0	0	0	0	0
TG O-57:5|TG O-17:0_18:1_22:4	0	0	0	0	0
TG O-59:3|TG O-19:2_18:1_22:0	0	0	0	0	0
TG O-59:6|TG O-19:1_18:1_22:4	0	0	-0.098271	0	0
