## Supplemental Tables S1-S9 for "Population-associated molecular variation in histologically normal breast tissue is context-dependent and associated with distinct transcriptional states": STableS9.xlsx

### Sheet: Legend
Supplementary Table S9. Integrated lipidomic feature annotation and pathway mapping. Comprehensive compilation of lipidomic features and pathway-level annotations derived from analyses across the full cohort and subgroup comparisons. The table is organized into multiple sheets corresponding to distinct analytical outputs, including: (i) integrated lipidomics dataset, (ii) filtered lipid features identified from statistical and multivariate analyses, (iii) lipid pathway mapping, and (iv) filtered lipid features with associated pathway annotations. Reported information includes lipid identifiers, class assignments, fold changes, statistical metrics (raw and adjusted p-values where applicable), and pathway associations. These data integrate results from univariate testing, multivariate analyses (PCA and sPLS-DA), and downstream annotation workflows. Across analyses, selected lipid species—including triglycerides, phospholipids, lysophospholipids, and ceramides—are recurrently identified; however, most do not meet statistical significance after multiple testing correction. Pathway mapping highlights lipid classes and metabolic pathways associated with these features but does not reveal a consistent, large-scale shift between groups. This table provides the full analytical basis for lipidomic findings presented in Figures 4, 6, 7, and 10 and supports the conclusion that lipidomic variation is modest and context-dependent relative to transcriptomic structure.

### Sheet: All data mTIC
SAMPLE	AA1	AA2	AA3	AA4	AA5	AA6	AA7	AA8	AA9	AA10	AA11	CW1	CW2	CW3	CW4	CW6	CW7	CW8	CW9	CW10	CW11	CW12
Label	G1	G2	G2	G1	G1	G2	G2	G2	G1	G2	G2	G1	G2	G2	G2	G1	G1	G2	G1	G1	G1	G2
Cer 34:1;O2|Cer 18:1;O2/16:0	2166.01	1012.79	236.577	1221.46	2790.63	1456.9	1231.17	1186.83	1366.93	786.511	1813.98	979.819	1604.12	2232.55	1006.65	1476.22	1108.43	715.665	1038.4	827.533	3700.77	799.628
Cer 41:1;O2|Cer 18:1;O2/23:0	981.763	1011.47	296.871	2432.39	586.081	1278.14	1406.16	2617.53	1123.74	828.499	1573.01	1551.5	864.235	285.919	2256.33	879.917	1280.86	920.96	1379.84	1059.52	705.675	703.552
Cer 42:1;O2|Cer 18:1;O2/24:0	19678.7	23213.3	1955.98	26155.5	12423.1	17745.2	16783.2	33502.1	21880.8	15270.2	28502.4	18300.8	17410.3	2428.33	24879.7	16130.8	18401.5	9139.81	23317.7	14115.5	10724.8	10279.3
Cer 42:2;O2|Cer 18:2;O2/24:0	1221.5	2025.14	145.625	3628.65	1006.73	2087.59	1906.53	5485.58	2339.04	1982.02	2453.44	2596.4	1410.03	854.375	3642	1954.22	1562.66	1344.32	2919.56	1818.05	1369.69	1032.42
Cer 42:3;O2|Cer 18:2;O2/24:1	2291.78	2673.52	263.658	1728.83	1598.12	1618.64	2704.26	4278.45	4152.93	1401.7	1300.84	2777.58	2714.82	3075.84	2173.19	2213.78	1739.77	2026.67	1628.6	2506.09	2546.29	2206.2
Cer 43:0;O3|Cer 27:0;O3/16:0	718.397	832.35	814.99	1212.4	705.066	1096.87	961.23	2296.24	2231.91	1193.64	3024.79	1902.28	1192.36	355.999	1464.92	794.89	2036.82	1547.58	1276.06	1356.55	307.44	2259.32
Cer 43:1;O2|Cer 18:1;O2/25:0	1114.75	1073.15	510.454	1405.91	340.59	1141.94	1347.29	1647.3	1024.56	927.094	1379.76	1556.74	980.393	156.719	1973.8	794.331	885.28	766.757	1293.13	1001.15	714.583	754.175
Cer 44:1;3O	4688.71	8687.46	927.913	13308.3	5671.05	7908.69	10462.8	25942.7	28013.2	15982.9	30079.3	18455	10588	2902.68	15088.8	8968.11	26969.2	22099.9	19947.5	17132.3	2209.26	17538.5
Cer d32:1	870.008	876.634	610.093	954.805	1553.89	1521.5	1330.76	1499.13	1748.4	946.963	1893.5	1552.05	1882.85	2266.13	1416.81	1143.11	1219.57	1273.24	1253.29	1625.39	2276.78	1029.04
Cer d33:1	864.8	604.324	494.614	654.639	966.038	839.992	852.164	776.82	870.703	560.455	847.123	695.222	1037.73	1056.57	635.688	809.434	546.592	706.224	650.357	604.45	1797.23	461.132
Cer d34:0	1423.38	1224.95	1222.23	1331.05	2146.16	1599.87	979.374	1634.25	1292.86	1029.06	1926.51	1205.13	1464.88	1562.41	1332.55	1255.83	978.529	806.373	1265.22	827.78	1986.29	1047.4
Cer d34:1	15626.3	7958.44	1633.56	9650.79	19585.3	10969	8451.28	9836.53	12373	6277.1	12416.4	7828.08	12797.2	14440.5	8448.59	10924	9109.97	5993.55	7960.64	6541.61	31335.9	6646.22
Cer d34:2	1593.21	1556.53	489.505	2377.35	2274.43	1906.32	3291.32	3423.34	6067.9	3172.66	2265.9	3062.45	2690.25	2831.32	2226.86	2322.86	2108.66	2290.65	1728.87	2978.47	3887.82	2801.19
Cer d36:1	3845.94	2319.7	1131.79	2007.95	3608.93	2546.52	2099.87	1908.56	2805.07	1231.88	2593.58	1646.09	2559.2	2738.97	1780.54	2183.57	2013.65	1678.83	2017.46	2332.72	6116.62	2224.56
Cer d38:1	2153.59	2210.64	716.884	2367.32	2361.13	1972.42	1749.08	3617.04	2589.54	2271.06	2762.53	2281.47	2112.93	1848.8	2152.61	1709.49	2202.2	1303.41	2375.97	2113.35	4151.88	1693.73
Cer d39:1	350.286	505.183	108.325	538.438	540.521	357.278	553.796	525.709	580.151	400.753	549.144	640.895	602.631	366.377	489.697	447.51	429.298	340.061	490.478	443.197	852.212	401.953
Cer d40:0	1367.9	1243.02	1414.35	1976.39	1259.3	1313.69	1245.69	2453.11	1663.52	1116.79	2068.74	1681.38	1354.43	844.114	2216.57	1167.72	1048.91	1282.68	1741.06	1051.6	940.422	884.653
Cer d40:1	5914.81	7835.95	1260.55	19034	6484.04	9717.12	7139.47	20680.7	10543.8	8403.45	14518.1	8846.78	6001.99	4789.61	16077.4	6974.45	10412.2	4266.78	13966.4	6770.14	8870.36	5331.81
Cer d40:2	2233.1	4168.14	735.79	5875.61	2554.87	3319.66	5528.68	11718.7	10545.7	8992.77	5916.95	6540.22	3334.08	4362.95	5593	2657.37	4583.57	3347.85	5638.87	6368.49	4353.01	4940.37
Cer d41:1	5592.76	5049.84	1192.59	14086.2	3370.96	6950.53	7916.43	13169.7	7287.33	3720.37	9100.19	8501.79	5041.45	1996.42	12323.9	4498.88	6981.37	4476.89	7499.7	5901.8	4303.59	3761.96
Cer d42:0	2809.1	3065.68	1865.53	3740.45	1794.07	2148.18	2129.7	3520.48	3066.06	1862.06	3354.28	2399.22	2163.07	475.055	2657.88	1913.39	2669.04	1882.46	3448.52	1857.13	1267.69	1713.16
Cer d42:2 Isomer B	10589.5	14024.4	1198.72	24249.5	10769.3	14083.1	13971.7	38284.5	22438	15845.7	17544.1	17986.7	11629.7	7518.08	25026.3	15047.3	11355.3	8527.26	18900.7	14302	14347.4	9856.14
Cer d44:1	213.697	249.837	65.9145	233.38	548.041	264.641	220.551	223.274	501.95	283.039	344.491	241.025	283.693	239.043	324.796	216.203	107.911	139.764	246.865	191.673	683.839	208.73
DG 34:1	429.797	1037.02	297.893	1700.2	373.765	796.177	794.506	960.658	2342.54	1812.58	1557.71	864.271	944.652	502.224	1934.04	700.633	1245.37	695.487	838.148	1346.16	286.752	2255.75
DG 34:2	571.193	769.34	197.744	2362.18	398.535	769.388	898.733	952.249	2240.18	1778.09	1078.18	1024.77	1037.48	405.907	2869.22	565.262	1361.2	671.237	804.275	1266.53	328.415	1080.73
DG 36:2	239.933	250.939	225.336	623.816	220.278	226.084	360.663	409.722	761.349	1065.05	635.867	171.53	217.672	190.535	615.11	288.644	372.703	284.341	287.241	454.327	216.357	505.516
DG 36:3	342.275	431.818	238.621	1104.52	260.087	410.607	571.335	580.802	970.839	1451.56	690.481	498.872	525.689	266.562	954.923	327.242	798.189	412.072	331.411	613.353	208.6	677.527
FA 10:0 (capric acid)	576.2	524.13	730.68	629.442	417.112	537.044	419.933	784.649	1003.58	834.122	517.936	652.477	1133.04	1767.4	527.516	489.744	638.375	404.112	491.02	703.378	398.523	485.196
FA 11:0 (undecylic acid)	398.153	198.945	497.68	413.675	328.205	224.832	243.331	388.555	415.801	374.137	291.977	360.71	460.164	616.965	270.015	312.698	369.478	200.482	412.706	484.252	324.392	245.272
FA 12:0 (lauric acid)	1001.99	1322.77	1882.4	1735.92	1398.19	1281.39	1145.69	1867.38	1658.76	2023.64	1035.57	1418.57	2200.8	10625.9	1411.81	1617.47	2150.01	1166.61	1360.06	1828.93	1632.59	1175.38
FA 13:0 (tridecylic acid)	564.784	616.221	790.463	590.545	923.575	679.254	601.776	886.137	685.373	730.653	583.953	664.611	710.599	2863.15	659.047	644.974	666.233	510.74	602.664	799.338	1405.32	709.969
FA 14:0 (myristic acid)	9475.35	8064.63	13140.5	8114.25	5746.69	7049.42	7390.26	6272.84	8000.68	7602.32	6739.17	7753.89	6290.89	36885.1	8132.14	6386.53	5444.22	7290.3	6311.18	6005.18	5826.71	6527.33
FA 14:1 (physeteric acid)	955.727	688.264	587.099	818.055	604.216	558.826	550.973	636.766	812.529	806.38	644.869	898.742	609.085	3851.74	789.466	551.836	470.058	539.433	564.998	557.459	568.333	469.866
FA 15:0 (pentadecylic acid)	9290.5	5648.44	11078.8	4083.67	4412.63	4769.55	4581.36	3070.74	4844.98	4701.07	4132.39	5970.75	3822.79	21553.1	6085.2	3882.71	2591.62	5144.05	4516.73	3648.46	4786.87	4705.61
FA 15:1	2119.34	1120.74	961.126	836.157	708.162	875.545	682.618	623.138	786.462	976.954	703.985	1210.37	814.098	5156.45	1087.01	806.917	636.029	696.228	652.254	624.483	989.842	598.563
FA 16:0 (palmitic acid)	367470	289168	552623	185623	188038	271599	328005	138885	205078	244535	144882	272027	232166	506956	284709	200630	141530	397643	248869	227988	157476	266857
FA 16:1 (palmitoleic acid)	17434.6	7761.7	9751.77	14411.9	4353.36	6203.42	10200.2	4363.7	6210.64	5056.09	4403.96	8678.28	6429.14	43582.8	6954.75	5145.25	4391.8	6633.88	4676.07	3947.97	9199.64	5875.47
FA 17:0 (margaric acid)	6866.73	4034.41	8117.2	4276.44	3301.07	3554.01	3966.08	2239.99	3023.78	2924.11	2699.21	4438.56	3193.85	12669.4	3858.34	2742.12	1904.57	4573.89	3396.49	3477.57	3571.48	3725.95
FA 17:1	3721.77	1593.54	2724.98	2784.66	1041.68	1311.69	1535.59	791.898	1099.9	905.35	929.044	1685.8	1198.31	6655.2	1352.58	863.975	680.601	1420.96	868.769	922.009	1917.05	1264.33
FA 18:0 (stearic acid)	519049	412920	828830	182490	272620	306238	389941	203581	167780	253548	166814	392419	355250	495845	274975	251220	220489	436185	407124	352329	238587	342136
FA 18:1 (oleic acid)	58842.1	44216.8	55271.1	229714	39086.9	39135.6	113069	60188.3	77992.3	33478.5	26392.5	54262.4	60213.2	195280	32122.6	53706	50208.5	77617.1	40842.4	27904.1	44724.2	42213.3
FA 18:2 (linoleic acid)	18531.7	14744.1	16843	96416.9	19913.5	19603.7	50975.8	36704.2	33267.6	11510.5	13352.9	23170.4	31458.2	117333	21704.9	25337.8	37803.1	23146.9	15420.5	13709.9	25714.3	14782.1
FA 18:3 (linolenic acid)	983.565	714.041	1005.07	4759.59	835.11	1919.59	2482.71	1462.01	1567.52	653.802	779.005	991.126	1433.11	3968.12	1298.91	1800.95	1705.46	1252.88	1053.58	742.949	920.884	742.054
FA 20:0 (arachidic acid)	7385.05	5510.74	10946.9	5911.57	4530.29	3888	5676.86	4339.35	3124.55	3586.16	2776.03	5165.77	4478.29	8310.19	3684.27	3816.7	3204.78	4941.53	5210.18	4119.11	4492.93	3776.4
FA 20:1 (eicosenoic acid)	3216.06	2145.43	3335.58	8335.89	2367.32	2270.61	4628.13	3994.58	4187.26	1996.27	1584.72	2955.73	3434.6	7099	1268.04	2010.16	2738.83	2593.68	2026.13	1509.15	2516.41	2076.07
FA 20:2 (eicosadienoic acid)	1422.77	643.32	917.183	2351.17	1204.01	926.119	1387.01	1280.2	1090.37	534.963	768.202	868.407	1608.59	3221.6	441.311	946.764	1034.24	875.236	684.501	589.858	1233.5	619.061
FA 20:3 (homo-gamma-linolenic acid)	1732	2163.49	702.577	2258.95	2850.78	1537.27	2065.19	2937.07	1868.88	755.021	1391.17	1634.23	3905.19	4774.33	1490.78	1456.93	4252.51	1689.57	1158.72	1096.62	2145.47	1436.34
FA 20:4 (arachidonic acid)	9405.05	13464.1	1168.07	10659.7	27141.1	6875.92	15918.8	25921	11466.6	5220.67	11186.3	8180.79	41297.6	30333.3	10124.3	9359.12	25167.3	11934.5	7508.65	7484.89	32254.5	5406.49
FA 20:5 (eicosapentaenoic acid)	266.77	303.594	267.746	496.117	798.839	477.456	396.951	1854.04	409.761	301.409	340.59	430.756	666.419	725.525	416.006	401.361	768.865	508.888	292.661	360.345	500.524	182.884
FA 22:0	3148.97	1992.97	4210.35	3034.68	2386.79	1484.95	2111.96	3147	1319.25	1307.23	1542.41	2048.16	2142.96	2216.46	1783.88	1570.2	1188.78	1746.59	1835.09	1392.91	2065.88	1388.03
FA 22:1 (erucic acid)	1331.25	1483.6	2084.23	1981.53	1451.71	1006.74	1121.1	1471	1221.34	1202.26	932.945	1121.01	1388.68	1963.3	869.831	840.76	877.949	884.677	763.628	799.833	1245.85	740.806
FA 22:2 (docosadienoic acid)	508.706	347.657	568.194	630.176	286.184	260.135	230.832	187.608	278.473	101.219	149.439	266.672	329.114	510.503	201.329	240.257	164.799	270.642	146.601	156.306	324.105	162.564
FA 22:4	2017.8	2098.94	517.097	2293.93	3269.22	1049.8	1392.45	1883.91	1482.96	623.436	1396.87	906.188	5937.21	2496.19	810.6	1525.45	1940.34	1021.66	1100.46	659.108	2457.8	691.609
FA 22:5	972.55	821.775	310.156	1294.6	2335.03	633.186	909.62	2123.13	865.299	435.993	654.772	670.403	2892.28	1940.8	586.468	1065.91	1237.16	781.937	526.247	552.513	1504.44	447.942
FA 22:6 (docosahexaenoic acid)	1219.69	862.093	464.978	1262.8	2638.91	602.891	2896.99	2398.02	587.463	367.014	893.635	609.733	2862.5	1203.61	729.401	1048.01	1492.57	1305.08	636.808	498.844	2888.5	328.693
FA 24:0	9383.02	4980	11496.2	7083.12	4432.54	3257.32	4242.88	3575.28	2852.12	2918.11	3307.77	6408.4	4267.81	3656.08	4115.57	3605.26	2610.68	4538.16	6159.97	3714.99	5205.22	3826.13
FA 25:0	4353.84	2277.84	4632.92	2928.75	2152.35	1420.1	1550.51	1194.66	1327.83	1427.94	1594.02	2485.54	1916.36	1626.78	2120.07	1620.27	937.476	1983.17	2440.19	1520.52	2884.48	1732.23
FA 26:0	5572.13	2955.75	7110.08	3581.92	2909.17	2162.7	2338.36	1733.71	1844.72	2160.09	2218.78	3644.61	2319.68	1337.13	2274.69	2074.21	1585.82	2555.18	3462.07	2200.65	3380.4	2483.02
FA 8:0 (caprylic acid)	335.065	219.654	265.191	192.282	304.762	174.508	155.031	199.497	204.722	280.415	113.43	204.347	450.484	483.45	224.966	233.265	355.402	116.254	144.705	148.392	220.38	110.871
GlcCer d40:1	718.798	533.163	204.897	414.654	1059.37	498.237	490.695	690.41	474.611	358.766	702.785	406.764	682.8	545.951	295.042	535.894	312.003	444.097	597.516	240.395	1131.21	222.99
GlcCer d42:1	559.376	266.141	82.2654	96.6302	943.921	445.409	331.027	383.915	214.576	142.457	364.596	138.714	441.797	297.113	157.949	354.372	130.197	208.072	299.164	130.585	1134.08	162.92
GlcCer d42:2	579.204	292.358	94.5286	74.124	663.487	334.995	195.955	218.635	164.032	95.596	241.864	146.987	472.326	286.036	100.665	346.821	97.9409	203.259	187.791	106.842	795.609	133.866
GlcCerd14:14E/20:02OH	580.806	397.448	33.2127	103.969	380.842	400.342	68.3425	206.456	90.5989	22.8681	371.198	83.0075	299.826	90.8364	92.6003	252.843	67.1511	45.9092	426.526	56.1416	501.386	48.4839
LPC 16:0_1	1666.91	2105.33	347.456	2582.6	4693.51	1097.62	2996.38	3612.4	2740.86	873.86	2413.83	1748.4	5643.84	9807.65	2493.81	2179.94	3910.89	1640.33	1346.78	1609.31	4027.18	1748.1
LPC 16:0	452.228	465.305	25.5483	266.895	455.595	229.089	880.791	1031.7	853.219	152.579	448.018	339.752	1215.44	196.715	366.23	292.56	466.539	666.794	197.004	561.416	1353.89	380.563
LPC 16:1	119.165	280.02	20.4386	241.209	206.123	132.696	308.045	435.529	417.391	148.08	190.85	389.942	386.945	479.719	312.004	215.924	657.436	276.566	144.163	226.545	234.172	163.455
LPC 18:0	147.004	221.637	23.5044	133.081	262.299	112.416	382.637	299.535	279.426	79.4759	175.546	103.139	348.226	119.055	227.469	46.4292	226.965	263.052	101.347	271.31	849.339	212.295
LPC 18:0 Isomer B	993.779	1482.06	292.783	1512.57	3047.18	751.611	2078.9	1617.14	1400.31	526.34	1108.79	817.114	3048.9	6143.41	1575.32	959.91	2092.53	1033.51	880.692	1197.52	2645.13	1117.8
LPC 18:1 _1	819.137	1289.94	256.505	1464.62	2045.75	757.871	1517.65	2853.85	2116.84	939.465	1648.63	1820.93	3293.38	4930.82	2018.85	1096.68	2644.7	1042.21	1347.32	1615.74	1875.67	1105.86
LPC 18:1	225.914	271.649	21.9715	178.827	99.9654	69.1022	189.907	729.265	634.193	153.328	255.067	266.396	582.527	98.2992	315.898	181.242	298.514	342.283	175.325	315.828	822.043	168.446
LPC 18:2	1117.55	1987.68	449.139	2814.26	3062.22	2117.88	4545.88	6964.99	3984.45	1573.77	3192.84	3299.89	3604.37	5762.34	3425.38	2541.3	4671.25	2534.63	2182.22	2541.46	2785.35	1737.76
LPC 18:2 _1	270.175	491.964	45.9869	407.559	211.431	179.766	1093.48	2190.12	1041.09	386.133	796.109	735.485	847.357	175.259	737.187	405.556	832.498	997.044	306.21	800.575	1436.64	528.689
LPC 20:3	174.242	355.368	109.858	173.934	450.287	198.544	277.805	401.893	267.664	191.567	343.59	287.906	440.556	264.813	256.667	352.974	427.245	306.925	233.587	217.889	297.096	184.488
LPC 20:4_1	1367.7	1803.28	341.325	411.718	4733.76	888.564	1190.05	1868.25	883.737	443.865	2417.14	903.982	3128.82	485.433	826.45	2207.62	1209.89	1403.56	1208.58	716.239	5899.98	503.199
LPC 20:4	308.428	392.602	37.3005	56.9996	556.887	70.6044	243.936	494.972	141.461	104.968	457.62	182.286	718.045	15.5087	158.783	324.725	205.559	507.778	232.232	146.166	2510.95	132.44
LPE 18:0	503.098	806.133	270.812	1035.78	1322.99	431.388	1046.3	1368.35	1141.55	374.886	757.099	691.913	1759	3983.16	940.185	632.108	1435.39	635.324	376.123	815.414	1057.94	725.298
LPE 18:1	3258.72	3005.98	527.316	2903.31	4852.75	3555.76	2130.71	4222.49	3388.4	1535.16	3622.55	2625.63	5622.74	9373.99	3291.9	2677.51	3253.75	2052.4	2590.59	2436.6	7042.96	1886.95
LPE 18:2	2822.12	2620.43	641.773	9462.91	3449.25	7363.14	7557.59	14098.5	6584.48	2528.98	12797.2	5494.77	3540.83	11460.1	9572.03	5023.02	5941.55	2211.97	7476.67	4359.01	5381.06	2616.88
LPE 18:2 _1	106.948	78.2119	30.147	253.93	65.4641	160.988	238.493	729.845	293.095	139.458	396.104	244.886	142.219	95.9671	376.519	169.774	256.582	138.838	186.978	211.211	323.243	159.177
LPE 20:4	21059.6	14920.8	1049.52	3531.29	40413.5	16570.8	8261.37	12944.7	4609.1	2753.16	23906.7	4968.59	25415	4074.81	5727.03	16286	7787.77	7154.43	13042.1	3626.7	71372.4	2777.84
LPE 20:4 _1	754.647	644.862	31.6799	114.733	1298.22	539.047	344.736	618.208	156.084	107.967	881.032	207.105	959.544	17.491	276.688	638.821	283.266	411.331	421.919	208.985	3547.05	158.286
LPE 22:5	1716.38	1099.15	167.086	313.865	3392.63	1870.52	542.304	1337.03	359.535	379.76	2087.35	400.697	2166.3	355.416	553.377	1418.61	536.329	415.774	1228.63	279.966	4916.45	296.964
LPE 22:6	3646.26	1187.5	115.478	273.99	6231.47	1582.34	429.005	1800.98	268.618	180.32	2350.52	492.53	2484.24	259.216	478.296	1348.96	444.253	667.164	1123.22	239.9	12272.3	197.501
LPI 18:0	349.485	749.292	181.393	1154.43	1078.83	406.1	980.382	1326.6	1291.59	499.349	553.345	723.075	1708.37	8008.76	1122.88	277.736	1618.08	538.878	326.534	1141.13	690.734	870.75
LPI 20:4	292.606	652.794	148.18	502.233	1262.84	364.539	625.162	2109.5	629.742	281.54	615.462	369.811	1535.12	467.475	642.918	413.667	1250.95	404.667	286.97	429.595	655.106	224.773
LPS 18:0	306.025	512.453	249.862	754.939	835.552	352.021	609.84	1299.92	844.636	500.473	517.936	479.844	1265.82	2474.39	688.245	394.648	1016.06	622.366	340.354	604.45	537.014	423.165
LPS 18:1	391.343	508.708	70.5132	330.011	1530	353.773	575.568	771.6	592.867	268.419	731.892	269.705	1262.85	1226.7	368.454	417.863	449.531	264.163	310.004	358.861	1432.9	231.368
PC 32:0	5972.49	3051.58	693.38	1147.09	5992.18	3155.42	1854.92	2121.1	1133.92	1124.28	3239.35	1382.72	4444.03	1576.75	1325.32	3238.3	1267.95	1003.52	1895.25	649.462	6890.68	1012.99
PC 32:0 _1	5229.46	2096.08	147.158	348.603	4208.28	1888.29	1019.29	898.896	431.378	356.517	2104.15	592.083	2147.93	224.701	598.148	1693.27	596.736	636.62	731.652	323.495	8997.36	386.98
PC 32:1	499.493	243.008	117.011	98.5873	325.551	305.201	345.341	288.516	179.926	98.5951	275.772	375.602	545.793	60.8686	357.053	295.637	353.35	183.266	144.975	191.92	405.706	204.809
PC 32:2	289.201	157.525	116.5	213.81	482.577	312.712	268.33	240.672	222.524	129.336	281.774	231.925	254.902	157.185	321.459	226.552	150.723	201.038	173.971	155.317	269.226	96.2549
PC 34:0	1865.39	766.476	446.584	315.822	2129.35	841.244	588.874	586.892	362.714	326.526	1067.68	675.091	1295.61	467.242	343.984	999.906	335.462	330.99	807.527	223.083	2644.56	381.633
PC 34:0 _1	704.378	382.467	25.5483	77.0596	616.601	169.25	125.194	82.0605	63.8961	48.7352	261.069	102.036	376.272	33.9325	145.991	236.341	60.9931	130.138	143.079	51.9372	1189.25	69.8739
PC 34:1	7973.87	4705.71	1420.48	3207.39	8349.33	4876.96	3934.83	4077.51	4386.58	2363.28	6740.67	4361.62	6359.15	4375.31	4057.73	5026.38	2944.97	2858.96	5337.27	2955.47	11218.7	3025.25
PC 34:1 _1	7933.41	3858.16	289.717	1828.88	6300.48	3369.48	2701.44	2166.34	2103.48	1097.29	5441.03	1756.12	4391.41	659.293	2457.66	3473.24	1735.66	2270.28	2764.56	1595.46	16902	1839.72
PC 34:2	6564.51	4786.35	1389.31	6539.05	11245.7	7223.93	6017.36	7050.82	5544.02	3196.28	9649.94	5217.89	6601.64	4818.06	7124.1	7608.52	4310.28	4304.54	6104.69	3743.93	14300	3281.04
PC 34:2 _1	5163.17	2816.07	474.176	2674.33	6346.48	4074.02	3788.27	3196.01	1430.51	798.133	7225.9	1474.56	3149.92	706.635	3466.25	3572.81	2219.5	3094.98	2459.43	1376.58	17951.1	1666.1
PC 34:3 Isomer B	342.275	216.349	20.9496	273.745	285.742	428.634	494.727	407.983	192.642	158.952	686.881	255.089	461.902	99.3487	443.258	273.261	207.318	386.341	88.0692	148.887	496.501	219.069
PC 35:1	306.425	241.465	52.6294	207.205	355.629	225.834	230.227	214.285	209.49	74.9773	376.299	146.159	360.636	154.62	241.929	298.154	123.159	189.375	211.908	173.124	480.986	146.7
PC 35:2	259.761	254.464	81.7545	296.007	477.711	293.935	194.746	321.573	213.623	206.187	377.199	198.556	319.186	159.518	208.837	251.445	246.025	190.486	206.488	225.308	690.16	135.47
PC 36:1	3628.84	2492.42	640.751	1374.35	4575.41	2298.15	1656.55	1401.7	1688	822.501	3137.92	1505.72	2942.92	2107.66	1819.75	2525.36	1273.82	1181.98	2741.8	1397.11	6999.86	1374.48
PC 36:1 _1	1581.4	1098.27	172.195	619.901	1783.45	884.558	704.794	476.995	408.49	209.561	1020.57	442.063	1173.74	164.298	953.254	879.078	473.283	627.364	816.198	533.469	2800.87	398.566
PC 36:2	5047.81	3640.49	1269.24	3042.51	8260.86	5447.81	4095.51	3915.41	3599.48	1833.19	6367.67	2810.4	4583.77	3681.27	3826.64	4649.63	2907.73	2736.41	4427.31	2607.25	12786.9	2171.26
PC 36:2 _1	437.407	227.585	64.8926	101.523	391.015	270.149	200.391	95.3989	51.8162	63.7307	398.805	54.3272	193.1	12.4769	112.622	156.629	104.685	157.905	133.052	57.8729	1197.29	78.0734
PC 36:3 Isomer A	2686.93	1603.45	495.125	1055.59	3592.12	2281.37	1129.36	1905.95	1072.56	946.963	2786.53	1157.42	2240.76	936.7	1270.82	1855.49	959.176	781.011	1861.38	681.614	4707.57	622.448
PC 36:3 Isomer A _1	1946.3	968.065	49.5636	455.508	1859.09	1246.09	515.895	311.714	219.027	301.409	1505.8	336.718	1161.83	108.327	442.145	901.733	328.718	482.417	637.621	140.972	5850.84	193.936
PC 36:4 Isomer A	437.407	153.56	40.8772	467.984	387.919	360.032	234.058	343.32	163.714	108.717	373.598	103.966	296.6	187.153	217.458	316.054	72.4293	132.914	237.109	91.5084	637.004	93.7594
PC 36:4 Isomer A_1	902.052	466.848	21.4605	559.232	964.711	852.26	512.064	574.133	226.338	150.704	672.777	169.324	809.134	84.5397	399.321	615.047	316.109	290.079	308.378	103.874	2978.15	204.452
PC 36:4 Isomer B	2687.33	1843.82	328.04	550.425	6900.27	1763.86	915.265	1373.57	657.081	224.182	2909.56	998.296	2422.19	315.887	964.656	3064.89	811.971	1030.36	2172.19	688.786	7052.44	426.908
PC 36:4 Isomer C	1614.84	1036.8	82.7764	230.2	4146.8	548.561	527.184	644.015	184.059	254.173	1666.04	385.806	1311.74	63.5505	406.551	1809.62	283.559	600.151	607	176.586	7054.74	209.978
PC 38:3	717.596	662.928	90.9518	201.089	1151.37	504.746	388.483	370.577	222.524	160.076	625.964	261.156	607.595	210.824	214.399	615.606	372.117	271.753	461.483	236.191	1092.99	242.776
PC 38:4 Isomer A	1602.22	1308.01	371.472	344.199	5439.71	1105.13	824.343	832.493	514.03	246.3	2277	581.604	1746.59	284.053	513.056	1986.39	653.623	691.6	1481.19	369.001	5890.21	365.055
PC 38:4 Isomer C	1471.84	1217.46	39.8553	136.261	3669.53	523.775	538.474	416.682	186.92	151.454	1586.22	137.335	817.573	41.3953	180.473	1466.44	254.236	526.66	722.439	165.704	8622.4	217.465
PC 38:5 Isomer A	1049.46	616.882	61.8268	166.106	1780.36	598.385	210.269	397.544	231.743	109.842	994.761	268.878	898.983	69.4974	239.982	800.484	255.409	203.074	680.165	124.897	2379.93	129.766
PC 38:5 Isomer A _1	684.55	243.228	47.0088	50.3945	910.305	135.701	62.6976	215.735	55.313	30.7407	516.136	62.3246	565.649	9.67833	120.686	359.966	40.4666	147.169	294.829	30.915	1507.89	44.5624
PC 38:6	327.455	247.634	129.274	28.6221	769.203	209.56	62.2944	174.27	38.1469	72.7279	308.181	79.974	202.78	85.0061	108.173	286.966	92.3694	184.562	146.872	46.7435	795.609	49.7317
PC 38:6 Isomer A	217.101	88.126	16.3509	26.1758	274.241	86.6281	73.5841	127.005	19.7092	31.1156	256.868	29.5076	230.827	11.0776	68.1293	106.284	49.5569	69.9745	42.8152	17.807	723.49	20.677
PC 38:6 Isomer C	166.631	78.8728	74.6009	66.785	168.083	68.8518	49.5936	99.4584	62.3066	119.589	232.561	26.7499	139.489	36.2646	97.0495	90.6209	40.7598	79.7857	95.9277	82.6049	493.628	34.0457
PC 40:4	217.902	200.927	38.8334	65.8064	403.4	106.908	54.8352	38.5655	54.6773	39.7379	199.853	66.7369	215.686	56.9039	24.749	191.311	29.6169	30.7295	136.575	35.1194	466.619	66.6654
PC 40:5 Isomer A	129.78	37.6739	17.8838	9.78534	198.162	50.8252	15.5232	35.9558	7.31149	22.1183	96.9255	9.65203	68.9998	5.13068	21.6902	75.5174	35.1883	28.323	30.621	8.6562	441.622	6.41699
PC 40:6 Isomer B	264.367	192.996	270.812	20.5492	566.176	126.437	75.6001	167.601	97.5925	179.945	248.765	181.734	242.492	29.1516	118.74	177.326	104.392	131.434	165.57	127.864	544.772	81.6384
PC O-32:0	477.262	353.606	166.575	178.093	856.783	379.061	301.191	335.781	268.618	173.197	516.136	222.273	437.081	189.835	244.987	327.801	266.552	237.506	343.063	183.511	1046.45	227.625
PC O-34:1	201.079	174.93	29.636	60.6691	411.805	139.957	151.2	124.396	84.8769	18.7443	197.152	118.306	180.938	31.2505	90.6537	127.82	70.6699	119.031	67.7456	105.111	767.738	100.711
PC P-34:0 or PC O-34:1	501.296	406.041	120.588	245.367	1073.08	519.769	373.363	411.172	563.939	197.565	586.654	420.001	620.998	393.08	382.637	429.89	242.506	314.145	498.336	309.892	1659.6	356.499
PC P-34:1 or PC O-34:2 Isomer A	213.096	311.085	179.349	397.04	544.06	436.646	581.616	694.469	684.419	317.529	671.276	448.13	302.308	349.236	808.375	533.656	385.899	450.947	322.198	410.798	386.168	369.155
PC P-36:1 or PC O-36:2	195.872	181.099	34.7456	130.879	259.645	182.019	217.123	244.152	331.242	103.844	333.988	215.378	158.352	234.612	302.55	225.993	178.874	152.722	257.975	165.704	324.392	181.28
PC P-36:2 or PC O-36:3	158.82	198.504	74.6009	149.716	364.476	258.632	282.24	371.737	458.081	226.806	299.179	357.953	226.359	269.361	318.956	294.238	232.243	359.869	278.028	307.419	450.816	175.576
PC P-36:3 or PC O-36:4	253.752	301.391	138.983	89.2912	903.228	246.865	232.445	247.631	223.795	129.336	623.564	218.412	345.495	65.9992	194.377	469.047	212.01	341.357	253.91	154.575	788.713	141.53
PC P-38:3 or PC O-38:4	270.776	175.591	33.7237	19.5707	554.675	189.781	82.4545	100.618	69.936	55.8581	309.381	50.7421	196.823	31.0173	45.6049	267.387	34.6019	161.052	195.378	59.1095	576.666	26.2027
PC P-38:4 or PC O-38:5 Isomer A	354.292	288.613	33.2127	75.3471	869.611	363.538	223.171	240.382	142.733	80.2257	464.222	157.19	398.114	76.727	109.007	414.227	167.731	310.813	234.671	116.488	1364.8	122.101
PE 34:1	1843.76	903.953	285.63	744.175	1921.9	1296.67	574.762	1134.35	771.839	647.054	1421.77	947.002	1274.26	1256.9	1103.97	936.136	521.081	512.406	874.731	522.34	2429.93	586.442
PE 34:2	1027.63	601.02	326.507	2339.19	1260.18	1233.82	777.773	1263.67	756.581	682.668	1705.35	846.621	983.619	848.428	2017.46	949.561	624.007	541.099	970.929	472.381	1944.92	310.689
PE 36:1	364.706	233.754	73.579	87.3342	364.033	255.628	157.047	139.474	125.567	69.354	211.856	116.1	308.513	29.7346	139.596	183.479	79.7602	107.553	157.983	106.595	599.939	63.8134
PE 36:1|PE 18:0_18:1	6775.4	3297.46	494.104	1400.28	6041.27	3604.58	2163.17	2756.42	2163.88	1325.22	4126.08	2296.63	4452.72	3191.17	2549.98	3150.47	1297.57	1206.23	2964	1466.61	8726.41	1544
PE 36:2	5255.09	2928.43	496.147	3031.5	5276.05	4828.39	2894.37	3809.87	2164.84	1481.55	5317.4	2382.4	4021.6	2984.19	3143.4	3124.46	1616.02	1717.15	3084.59	1667.93	10725.3	1644.53
PE 36:3	1740.62	734.31	129.785	696.227	1425.17	1742.08	514.282	989.655	381.787	434.118	1179.01	570.297	1181.44	557.612	764.439	873.484	358.041	427.066	1194.22	303.956	3688.42	249.015
PE 36:4	815.332	640.015	308.623	572.932	1485.77	714.056	505.815	674.172	342.686	338.147	1026.57	601.735	799.206	291.4	603.987	860.339	501.727	395.226	577.734	411.293	2107.26	210.335
PE 38:2	303.021	150.035	30.6579	265.672	407.381	311.961	219.139	202.396	202.814	95.596	419.81	161.878	264.83	151.705	207.447	315.775	156.588	197.335	255.536	139.736	499.087	103.207
PE 38:4	530.937	370.35	77.6667	104.459	902.343	324.48	215.107	192.248	135.422	131.21	631.966	90.1776	354.182	42.7946	162.676	392.69	175.942	213.256	224.915	102.638	1484.04	76.1126
PE 38:4 Isomer B	5485.81	2876.43	725.06	1078.34	9033.6	3551.5	2157.93	2750.62	1479.15	930.468	5756.41	1726.61	4347.98	1307.04	2014.96	3766.64	1662.06	1972.8	2903.03	1111.95	18579.1	930.642
PE 38:6	748.439	349.42	312.2	148.737	1007.62	431.138	192.125	294.606	267.982	211.061	291.977	355.471	475.056	259.216	334.251	376.748	143.099	266.94	431.675	193.652	1132.93	106.237
PE P-34:2 or PE O-34:3	54.0751	24.2347	30.147	40.1199	58.8292	256.379	125.194	34.796	36.5575	46.111	184.548	70.5977	19.1115	52.9393	72.8567	38.0384	39.2936	73.4917	246.594	18.0544	144.238	76.1126
PE P-36:2 or PE O-36:3	51.0709	16.5236	80.7325	64.3386	67.2334	257.381	104.429	36.5358	49.9089	50.9845	177.047	91.0049	40.9531	29.2682	77.8621	53.4216	25.8048	17.5862	401.325	39.3239	33.3299	50.6229
PE P-36:4 or PE O-36:5	240.734	92.973	44.965	38.4075	162.776	430.637	97.7761	60.313	#VALUE!	43.4868	353.793	132.371	20.8489	44.1938	39.7653	163.062	32.5492	69.4191	408.37	53.4211	374.675	33.6892
PE P-38:4 or PE O-38:5	244.339	102.887	47.0088	40.1199	35.386	604.143	95.1553	45.2347	25.7492	40.8626	295.878	66.1854	19.3597	23.5545	50.3323	134.533	#VALUE!	60.3484	484.516	25.7213	356.286	53.2967
PE P-38:5 or PE O-38:6	188.462	77.5509	42.4101	36.9397	283.53	369.797	80.8417	52.1939	24.1597	28.1165	273.672	41.3659	91.8343	12.1271	40.8776	123.904	37.8275	65.9019	231.961	18.0544	414.038	18.538
PI 34:1	942.308	413.531	32.1908	150.939	690.912	348.515	177.61	360.138	198.046	78.3512	584.854	216.481	547.283	314.254	227.19	305.146	71.5496	203.259	156.628	54.905	1147.58	92.5116
PI 34:2	306.826	218.553	115.989	936.946	315.378	276.158	182.247	217.185	164.668	40.4877	410.208	202.417	328.618	151.355	328.411	277.177	102.633	94.0398	272.066	55.3997	613.443	39.5714
PI 36:1	822.542	309.543	#VALUE!	53.8194	608.197	454.672	141.322	230.813	99.182	59.232	408.707	97.0719	419.459	124.886	114.012	406.955	48.0907	60.1632	317.32	56.6363	1195.86	85.3816
PI 36:2	845.974	454.951	208.985	320.47	1270.8	636.191	286.071	356.079	265.439	225.307	602.258	392.976	718.541	305.859	232.474	360.805	202.333	137.172	477.471	97.1967	1743.5	124.418
PI 36:3	332.862	194.979	155.844	160.969	668.795	344.009	165.312	298.085	201.225	151.079	458.821	242.68	412.013	102.38	290.592	270.744	215.235	127.546	253.91	83.5941	472.366	49.7317
PI 36:4	892.038	601.901	145.625	350.315	1158.89	785.161	463.68	724.046	347.137	209.936	1072.78	468.537	838.918	347.021	808.375	793.772	462.433	465.941	601.31	240.148	1775.11	176.824
PI 38:3	1400.74	524.791	90.9518	146.78	993.462	743.6	213.293	416.972	140.19	109.467	625.064	254.262	597.171	142.027	218.292	568.338	85.0385	122.178	619.465	75.9272	1374.29	117.11
PI 38:4	8957.23	4382.07	953.972	2798.12	10711.3	5561.72	5109.15	6212.53	2772.96	1608.26	9988.12	3671.08	7099.78	10100.6	3888.93	5375.72	2931.19	4047.78	4207.27	1713.68	19475.6	2148.62
PI 38:5	1111.74	563.125	224.314	517.155	1244.26	907.091	440.295	1069.11	417.391	256.797	1539.1	493.081	969.72	269.361	797.53	674.063	548.645	442.987	857.93	229.018	1717.35	210.156
PI 40:6	124.773	145.408	280.009	149.716	340.148	104.655	92.1313	156.872	194.231	170.948	161.142	165.739	147.431	183.422	150.163	160.265	135.182	110.33	136.033	147.897	429.841	96.7896
PS 36:1	774.275	598.816	48.0307	169.776	1253.11	557.825	333.447	271.118	208.536	98.5951	679.379	239.37	697.444	65.9992	197.158	457.859	102.046	267.865	260.956	147.897	1813.32	175.754
PS 36:1|PS 18:0_18:1	8506.21	5420.63	798.639	2035.11	12907.5	4890.23	3182.46	3563.98	3195.12	1962.9	7445.56	2913.81	7517.5	3251.22	2851.98	5071.13	1660.01	2236.41	4356.58	1821.76	20378.1	1988.91
PS 36:2|PS 18:1_18:1	2475.24	1438.88	756.74	2077.43	2311.59	2848.96	2720.39	3301.85	1745.86	1648.38	3790.9	2394.26	2211.47	2430.31	2627.85	1778.29	1747.1	2009.64	2057.57	1490.35	4134.35	1072.35
SM 42:1;O2|SM 13:0;O2/29:1	2286.17	2024.26	541.623	1285.79	4667.86	2160.19	1697.47	1416.78	1237.23	1098.42	2733.42	1222.77	2639.86	2381.34	1204.64	1546.71	1299.92	1186.23	1823.44	812.446	5810.9	682.34
SM d32:1	831.754	680.774	377.603	400.954	1941.36	1184.5	1080.58	765.221	761.985	425.496	1070.38	833.384	1634.9	1579.9	752.759	914.879	542.487	863.574	662.01	554.986	2164.72	580.203
SM d33:1	392.945	371.231	206.43	191.793	498.943	393.081	473.962	350.569	295.639	266.544	506.533	503.009	651.279	357.632	281.972	449.189	233.123	341.542	348.754	269.084	891.001	232.616
SM d33:1 _1	253.352	225.823	12.2632	110.574	375.534	346.262	503.597	227.624	397.682	166.075	265.27	262.535	734.674	57.6036	130.419	196.625	246.318	605.15	133.323	118.219	1153.62	247.589
SM d34:0	889.234	659.844	267.746	421.993	1674.2	832.481	542.909	573.553	416.755	303.283	904.738	495.287	1273.02	552.248	535.302	624.836	395.282	369.125	585.322	323.247	1003.92	325.306
SM d34:1	9140.69	6286.69	1898.75	4427.38	16429.3	7306.05	6730.02	5346.4	4925.4	2545.1	8298.08	5866.78	10179.2	6942.51	4315.78	6782.58	3069.3	3861.55	7285.9	3622.5	18616.2	3684.78
SM d34:1 _1	1843.56	1555.64	235.044	1077.61	4390.08	2040.27	2339.57	1384.88	1330.69	615.563	1945.11	1147.76	3193.85	467.942	483.579	1447.7	1080.58	1607.93	1093.96	574.524	4738.31	970.392
SM d34:2	981.562	738.717	371.983	400.22	1371.65	753.614	1908.55	1157.84	974.336	553.707	887.033	852.137	1782.58	1117.21	596.757	856.703	518.442	1266.2	681.52	705.851	2016.75	821.018
SM d34:2 _1	96.9345	64.5523	21.4605	51.6177	196.392	83.874	337.277	124.106	167.211	44.6115	107.428	116.1	141.474	25.6534	35.0379	77.4752	101.753	245.281	47.4219	103.627	233.31	144.204
SM d36:1	1564.17	1460.91	826.742	785.518	3074.6	1316.95	1053.76	945	1194.95	549.583	1407.97	955.827	1576.32	1256.08	671.56	1428.68	734.85	974.274	1268.2	810.22	3195.94	913.53
SM d36:1 _1	640.489	499.675	157.888	134.793	1013.37	328.736	100.397	176.879	250.816	59.9818	481.026	234.682	470.092	32.3	168.516	387.936	203.506	314.7	318.675	228.524	1927.97	154.008
SM d36:2	394.948	294.782	243.22	270.565	600.235	300.945	432.231	387.395	454.902	211.061	325.586	331.478	464.88	255.835	318.956	427.093	188.258	251.575	379.646	305.687	763.141	271.296
SM d38:1	858.592	1066.55	472.132	583.94	2100.16	882.054	811.037	1052.58	1018.2	530.839	1395.97	995.263	1287.67	958.039	605.1	824.538	668.579	693.266	940.579	749.132	2700.3	614.962
SM d38:1 _1	197.274	195.419	30.147	107.883	422.42	192.284	224.583	192.828	157.356	91.0974	354.093	177.322	321.172	41.3953	114.568	146.56	206.438	228.991	234.129	100.907	640.452	137.787
SM d38:2	169.635	237.94	92.9957	146.78	325.993	161.489	236.679	235.163	262.578	140.207	211.556	195.798	259.37	159.634	114.012	154.671	166.558	200.853	204.863	180.296	297.958	192.331
SM d39:1	438.008	390.178	222.27	393.615	633.852	425.379	434.247	474.675	506.4	487.727	570.15	532.792	467.858	382.819	390.145	386.817	488.825	415.959	378.02	462.241	936.399	248.48
SM d40:0	559.577	607.849	169.13	543.576	976.211	647.958	613.066	583.412	598.271	489.227	896.336	400.146	758.998	719.345	553.655	535.055	439.561	360.239	580.715	416.981	1328.03	340.1
SM d40:1	2391.32	2280.48	578.413	2670.18	5174.32	2614.87	2799.02	2933.3	2343.81	1791.21	4231.41	2376.33	3140.98	3483.73	2335.31	1694.39	2235.34	1820.08	2366.76	1740.39	6198.51	1536.33
SM d40:2 Isomer B	549.363	606.087	380.158	468.229	1175.7	603.643	942.279	847.571	830.649	765.893	778.705	978.992	859.271	741.267	655.71	552.955	566.239	602.003	623.259	708.572	1269.41	623.874
SM d41:1	795.905	632.084	227.38	887.53	1321.67	803.438	1047.11	871.059	608.443	386.508	1052.98	905.085	1071.48	1295.73	838.964	627.633	777.369	682.714	717.561	558.696	1992.61	458.993
SM d41:2	334.064	335.32	157.888	248.058	601.12	331.991	430.618	387.105	338.554	309.656	326.486	444.545	436.585	418.267	424.626	290.882	236.935	330.435	217.328	269.579	778.944	181.458
SM d42:0	468.25	531.62	264.68	263.715	784.242	497.235	384.25	293.446	323.931	187.443	594.756	362.089	428.394	455.815	222.185	327.801	299.981	252.315	265.292	162.242	933.526	140.996
SM d42:2 Isomer B	3160.19	2213.07	580.457	833.711	5925.83	2293.89	1832.55	1572.78	1283.64	788.386	2196.88	1392.65	3989.33	2669	976.891	2036.17	901.701	1530.55	1473.87	895.051	7359.02	1047.4
SM d42:3	746.436	561.583	372.494	227.02	1555.66	736.589	652.378	478.444	586.191	260.921	540.442	505.491	1029.54	621.163	318.956	608.614	304.672	510.369	414.332	395.465	1609.61	226.734
TG 40:0	745.034	2199.19	1634.58	4353.99	2175.35	18341.6	1147.31	3044.36	1987.14	1728.6	6388.98	1553.98	1557.46	350.053	3057.48	3289.2	1338.62	990.75	4019.21	2709.88	555.691	10586.3
TG 40:1	516.317	1708.54	809.88	4758.12	917.824	4749.77	599.357	1836.94	1387.59	1313.23	2417.44	526.45	1398.86	144.709	3068.6	3879.36	575.623	521.476	2018.28	1162.4	325.254	1244.72
TG 40:2|TG 10:0_12:0_18:2	138.993	580.09	294.316	3445.17	178.699	1636.17	173.175	777.98	341.733	544.71	724.991	300.316	362.869	61.8014	1408.19	1105.91	120.52	107.924	671.494	295.3	49.4203	525.658
TG 42:0	1628.26	2926.45	3279.38	4973.16	4653.26	12146.2	2936.71	5968.38	4716.87	2654.94	17732	5260.36	3327.13	1214.69	4184.53	3340.67	3643.17	3180.69	4935.13	1986.72	738.718	9552.4
TG 42:1	1599.62	5195.69	2828.7	8752.99	4008.35	26907.3	2236.55	6001.72	4914.28	4134.62	11205.2	3774.5	3276	463.161	7439.17	6506.8	2663.17	2292.5	8537.84	5883.25	1037.25	16406.8
TG 42:2|TG 12:0_12:0_18:2	664.322	1676.6	957.549	4995.91	1150.04	15076.5	1001.15	2163.15	1452.13	1505.92	4902.99	1036.9	1740.38	271.926	3403.96	2249.86	765.64	558.87	3305.17	1770.56	463.459	5532.52
TG 42:3	72.7009	207.317	159.932	903.921	115.004	2001.46	86.2849	346.8	132.878	340.397	433.014	105.621	207.744	24.8372	516.392	319.69	57.1811	55.7204	207.301	202.555	47.1217	421.026
TG 44:0	216.1	266.581	1168.58	503.456	725.413	1326.71	392.919	274.598	344.912	213.685	825.817	261.708	117.399	71.9462	333.417	358.847	384.433	407.814	441.43	459.273	133.032	259.71
TG 44:1	4002.56	10076.8	3775.52	15884.5	4801	26350.7	4498.3	11930.7	11861.1	5215.04	13322	8049.52	10333.8	1774.4	22891.7	13216.9	4401.18	2161.62	9367.58	4447.8	4421.1	54165.6
TG 44:2	4355.04	10154.3	5036.07	18436.6	8713.36	35419.6	6367.14	11781	9500.17	8075.8	25381.3	7323.96	10590.7	2539.57	15875.8	13302.8	5744.5	5230.13	14721.4	10895.4	3709.68	25380.6
TG 44:3|TG 12:0_14:0_18:3	340.072	1039.23	393.954	1741.3	544.502	3162.43	616.695	1287.74	691.731	777.889	1942.41	469.64	1111.69	157.185	1512.47	1202.12	331.65	352.464	913.752	957.128	231.586	1903.35
TG 45:1|TG 12:0_15:0_18:1	823.944	888.971	500.746	961.899	697.104	1737.82	909.217	938.911	1012.16	1019.32	3082.71	888.814	930.504	280.439	1167.65	1233.45	1199.92	1391.34	1603.67	1804.45	390.765	52.4054
TG 45:2|TG 10:0_17:1_18:1	296.011	518.622	25.5483	1044.59	164.103	1467.17	549.36	661.123	567.753	446.864	1160.71	467.71	669.645	172.927	594.255	590.714	497.622	437.063	526.247	706.593	150.847	1625.28
TG 46:1	1119.95	1692.68	3470.48	1976.39	2646.43	4487.89	995.905	2008.31	3203.07	1793.08	2222.38	1241.8	937.702	616.382	1649.01	1774.94	1997.52	2438.18	2526.37	2161.08	1010.82	133.331
TG 46:2	17243.3	22105.5	30651.3	29537.1	28178.8	63544	28415.9	21207.6	20627.9	20203.4	32621.3	16473	12378	9537.36	17902.4	25752.3	31055.5	23542.9	37714.5	23360.6	9760.79	1158.62
TG 46:2 _1	5531.88	19938.3	5697.77	23546.5	26567.4	38607.3	22287.1	31661.7	20383.2	17497.4	63869.4	33473.8	32018.6	11740.8	19246.1	25005.5	29423.6	15922.9	27545.6	22253.6	6270.63	19379.3
TG 46:3 Isomer A	1097.92	2596.41	1624.87	3273.2	1843.17	5284.31	1997.25	2818.76	3208.47	1903.67	4689.03	1767.98	3840.91	947.777	4056.89	3325.28	2737.36	2082.02	3070.23	3499.58	2052.67	2304.06
TG 47:2|TG 14:0_15:0_18:2	1412.96	2206.68	505.856	1820.07	985.942	3326.67	1790.41	2499.8	1585	2075.37	5309.3	1993.56	2080.91	801.319	2459.05	2612.9	2279.91	3004.64	3060.47	3529.26	1036.39	#VALUE!
TG 48:2	2709.96	3738.53	11152.8	4916.89	3317.88	10412.1	5869.79	4016.03	3886.54	4987.49	3771.99	3332.71	2512.78	2083.41	3218.48	5448.72	6384.34	3924.68	5977.33	6594.79	3188.76	19.0727
TG 48:3	3466.41	5395.74	8095.22	6935.61	9796.17	6319.59	7751.73	4970.89	6350.19	8088.55	8968.46	7603.32	9520.48	3172.63	6011.23	6822.02	8974.79	6552.42	7391.85	12390	4751.53	1580.72
TG 48:4 Isomer A	5543.69	8775.37	3347.85	15469.2	10359.3	48832.5	10587.6	9879.15	13027.5	11231.2	23671.4	5902.36	12916.6	4599.66	17313.5	8836.09	8802.07	7469.5	17701.9	15465.2	6856.78	35762.8
TG 48:5	298.614	530.519	210.007	1009.6	552.022	5610.55	472.148	1077.8	849.723	631.683	1906.7	356.298	917.102	262.365	956.035	584.56	567.998	449.836	833.27	970.484	316.922	3622.75
TG 49:1	5874.75	6304.1	5387.11	5806.38	9429.48	110.664	5284.34	4972.05	9387.96	4742.31	13099.3	9614.25	10.4244	2034.55	3008.81	8657.37	7325.04	22196.7	4622.96	9299.72	5962.9	5.88224
TG 49:2|TG 15:0_16:0_18:2	2355.07	3331.16	4565.99	5401.02	2434.56	6322.6	3510.46	4268.3	8046.77	1229.25	10783	3939.68	3608.34	1769.97	2006.06	3724.96	3088.07	7203.67	5093.65	4715.9	2161.56	#VALUE!
TG 49:3	1897.83	3361.13	712.286	1992.3	956.749	2995.43	1684.37	2896.76	2736.41	1599.64	4262.62	2424.87	2061.06	1378.75	2281.08	1767.95	3473.09	3552.22	2352.94	5028.51	1517.37	#VALUE!
TG 50:3 Isomer A	31899.9	57783.1	67852.1	33381.2	51646.3	40208	57261.7	36426.7	33210.7	60868.4	28165.4	11707.9	35023.6	12904.6	23308.8	52542.5	53513	70419.9	31698.1	69314.6	22679.3	#VALUE!
TG 50:4	3731.98	5570.45	6003.33	2350.44	6068.7	3078.8	6006.07	5291.88	4040.71	8842.82	7803.85	5861.54	7103.75	2723.81	5585.21	6895.3	8126.45	7800.49	3223.88	7754.47	4495.81	#VALUE!
TG 50:5|TG 14:0_16:1_20:4	242.737	428.733	206.43	745.643	410.035	1212.04	536.66	1018.07	500.043	582.948	821.316	609.457	793.001	247.789	705.208	741.748	519.028	413.738	508.634	753.584	213.197	925.473
TG 51:1|TG 16:0_17:0_18:1	3726.77	10510.4	5271.12	9495.21	14239.8	10302.2	5867.17	7741.81	11097.3	8085.55	11788.3	7335.55	7236.29	2751.68	10043.1	10572.2	10461.5	14900.9	7343.08	17882.7	9464.56	#VALUE!
TG 51:2	15801.5	13641.2	10583.1	11204.9	20096.6	#VALUE!	9154.46	10520.6	17243.7	10769.4	20660.7	18528.3	#VALUE!	5002.3	5520.7	17002.3	15124.5	43283.3	10039.9	24683.8	13491.7	#VALUE!
TG 51:3	15706.6	16869.5	7392.14	10503.1	13727.6	10631.5	20250.9	13812.8	14306	7561.83	21900.4	7328.65	15077.2	2850.44	7440	18598.5	8046.4	23502.9	15467.4	24501	8266.4	187.875
TG 52:0	8626.77	6783.72	10998	17125.6	19883.4	6901.96	4155.79	8979.97	5813.91	8003.07	7654.11	9849.49	2959.3	4581.35	8664.66	17037.3	4832.24	12454.2	5951.85	14296.8	11728.4	1533.48
TG 52:5	35270.2	48106.2	11310.2	26770	33342.5	40279.3	53267.6	54931.5	26388.8	48076.5	37404.5	39513.5	31228.9	17184.1	43387.3	58333.3	51404.3	55221.5	42449.4	73348.9	41503.8	1106.93
TG 52:6	719.198	1397.24	1110.33	1604.8	1578.22	1513.49	615.888	1496.23	1174.61	1492.42	1364.76	1681.94	1631.42	511.319	1540	1499.16	1378.8	1756.58	680.978	1664.22	1297.28	701.056
TG 53:1	1203.27	1860.56	1959.55	4529.39	4932.37	3133.38	1628.53	1584.96	2333.96	2379.03	4707.34	2663.69	4621.75	1397.64	4586.35	4505.59	5047.18	5280.67	3910.54	5222.41	3658.54	216.395
TG 53:2	1427.98	1736.74	2870.6	2190.69	2859.63	1871.52	1246.9	1768.21	2944.62	1632.63	1681.34	1247.59	2209.48	914.195	1823.09	1935.76	1634.21	2574.62	1207.23	3697.68	2115.88	27.2722
TG 53:3	14555.8	10381.2	7087.6	10487	13314.4	411.859	8076.71	8371.33	11420.2	9722.68	16529.5	14670	#VALUE!	4190.49	4676.45	13427.5	10987.3	30850.4	8682.54	15845	14089.4	#VALUE!
TG 53:4|TG 17:1_18:1_18:2	9175.94	4403.22	2235.47	5986.92	7601.8	3765.32	12008.3	9144.38	8481.97	4685.7	12978.4	3714.1	7910.9	1617.91	4269.9	9832.64	3308.88	11951.4	7787.22	13362.7	5222.17	#VALUE!
TG 53:5	98.5368	#VALUE!	227.38	128.677	200.373	320.474	48.7872	164.411	165.303	111.716	338.189	132.922	140.482	106.112	199.383	149.916	102.633	153.092	#VALUE!	126.628	334.449	#VALUE!
TG 53:5 _1	1550.75	2254.48	451.182	2137.61	639.16	1304.43	1893.83	2968.1	1994.13	2456.25	2824.04	1418.85	1006.7	921.657	1664.02	1308.41	2096.05	3499.09	1058.46	2428.19	1853.26	18.3597
TG 54:0	3414.94	6307.84	7397.25	1175.71	4782.42	3173.69	3865.28	3404.78	4237.49	6196.12	3617.15	2243.68	1508.81	1711.32	8925.78	1648.52	2198.39	3868.03	1802.3	7131.97	5127.35	655.603
TG 54:6 Isomer A	15965	35608.9	11872.3	44499.6	20368.2	44719.1	39333.6	36696.1	22231.7	61960.1	42428.4	29579.6	29983.4	11037	41295	40580.2	33585.2	44671.7	49734.7	51483.1	38125.2	1014.42
TG 55:2	1588.2	959.032	1405.67	924.47	1372.09	980.951	866.881	1622.94	791.231	4017.66	3152.33	1375.28	824.523	323	2252.99	3235.22	2175.23	1466.5	1269.28	2437.83	1418.82	140.283
TG 56:3	512.712	456.713	920.249	912.483	1769.74	471.447	307.843	1695.14	614.165	1306.85	826.117	679.503	785.803	366.611	713.272	846.354	778.249	585.712	588.844	970.731	789.862	46.1667
TG 56:5 Isomer B	11248.2	11503.1	9442.13	2967.65	13925.7	#VALUE!	7287.04	5529.95	7641.15	6168.75	5618.68	8716.61	#VALUE!	3607.22	2095.6	8871.33	10787	21527.7	4992.85	11671	8008.96	#VALUE!
TG 56:5 Isomer C	775.076	1696.43	898.788	307.994	1161.1	#VALUE!	535.248	545.717	679.015	673.671	578.552	660.751	#VALUE!	553.064	151.275	942.009	1056.53	2112.01	492.104	1051.36	776.358	#VALUE!
TG 56:6|TG 16:0_20:3_20:3	932.094	1191.24	1060.25	173.445	218.951	505.998	437.472	668.082	902.493	461.86	321.685	466.883	591.462	284.986	199.104	#VALUE!	566.532	1958.73	#VALUE!	1895.21	515.178	#VALUE!
TG 56:7 Isomer A	8751.95	21663.4	6728.39	5463.65	4828.42	4350.18	11089	21041.4	5592.02	19158.6	7480.07	7381.88	5429.89	6091.75	4229.3	7079.06	11486.9	25173.4	4724.58	21811.4	6569.74	#VALUE!
TG 58:6	326.854	35.2504	316.288	98.098	633.852	10.2652	156.643	2.31973	165.621	310.031	105.628	146.987	1.98561	109.377	#VALUE!	138.728	244.559	648.467	6.23259	187.221	199.405	10.3385
TG O-51:2|TG O-17:1_16:0_18:1	87257.9	126778	92279.3	124638	122141	108006	97694.6	131725	153448	142586	151179	148575	133564	49726.7	135315	167147	185176	136765	102897	139826	108912	98790.8
TG O-51:3|TG O-15:0_18:1_18:2	59619	79499.4	21311.9	101639	60314.1	80279.5	83553.2	131112	107019	124508	73395.1	129683	130550	45344.3	125650	121229	156039	65564.2	91724.5	70145.6	65048	139426
TG O-52:1|TG O-18:0_16:0_18:1	12445.3	4703.07	5990.56	13991.1	8787.67	8456.5	9678.62	10613.1	17302.5	5985.43	12893.8	5815.49	8397.13	3290.98	7191.68	19857.2	11567.3	4371.18	6427.43	9410.52	2962.92	20689.1
TG O-52:2|TG O-16:0_17:0_19:2	729.212	357.792	98.6163	490.98	289.723	156.982	426.989	686.06	1034.74	775.64	294.077	802.773	101.266	464.793	303.106	416.185	854.197	392.635	1137.31	944.762	197.394	122.101
TG O-52:2|TG O-18:1_16:0_18:1	13602.7	18238.6	9020.07	19400.4	18871.4	26211	23539.6	28442.5	25494.9	28447.1	27283.8	17777.1	31594	10449.8	32907.3	17293.8	34050.6	6236.98	19925.6	20568.4	21511.3	46287.4
TG O-52:3|TG O-19:1_15:0_18:2	11685.6	8606.17	2092.4	16025	8292.27	10282.2	8065.01	23348.4	17206.2	21112.5	12293	22044.1	16088.6	9507.74	22457.1	11273.1	27378	17470.5	11770.1	10758.7	15187	50694.2
TG O-53:3|TG O-19:1_16:0_18:2	244548	313751	267897	280807	351295	292335	281525	327443	393632	420778	345340	312782	313203	157816	333625	344610	368328	281243	312033	367159	336581	187776
TG O-53:4|TG O-17:0_18:2_18:2	165080	207727	44223.5	209968	178821	223221	215674	248775	264197	236821	246797	217337	217162	118263	229904	214894	250347	103918	205367	235250	211840	253791
TG O-53:5|TG O-17:0_18:2_18:3	10252.6	24930.4	#VALUE!	28888.5	15138.6	45576.6	30403.3	39890.1	55663.7	41567	32395	33037.8	46073	19905.8	36408.3	19665.3	23199.1	2543.52	28420.9	9937.81	24196.7	187905
TG O-54:2|TG O-18:0_18:1_18:1	18255.5	6931.99	8743.13	16515.2	20912.2	12400.6	11890.4	15911.3	24282.7	12495.3	15330.4	5938.48	15828.5	5440.74	9914.9	24472.1	17220.9	5734.95	11319.5	15173.6	15472	32608.3
TG O-54:3|TG O-18:0_18:1_18:2	11117	12723	6745.25	17545.1	17130.4	24489	20572.5	26018.4	20058.6	26715.1	10673.2	13669.8	26362.6	8418.52	28906.6	9090.05	24262.1	3646.63	18857.4	15244.6	23337.9	37537.3
TG O-55:1|TG O-19:1_18:0_18:0	12475.5	2951.34	7948.58	38071.6	47501.3	13287.9	8952.86	7658.59	26219.3	#VALUE!	25760.9	16065.7	11652.3	8435.43	11198.8	51166.4	8813.8	15440.7	21996.4	14232.5	24145.8	99032.9
TG O-55:2|TG O-19:0_18:1_18:1	107251	102395	35438	97824.5	131713	48722.5	26129.2	97718.6	134174	143548	135878	102786	25027.6	49718.3	133414	102301	102333	52083.2	129075	92055.7	91264.3	#VALUE!
TG O-57:2|TG O-19:0_18:1_20:1	4073.25	1199.4	4568.03	14277.3	19705.1	9629.24	4070.51	4664.98	8279.15	3055.32	6779.38	9242.24	6171.76	6342.57	5692.83	11938.7	4409.98	6686.45	9076.28	6547.05	5838.49	40339.7
TG O-57:5|TG O-17:0_18:1_22:4	12626.5	18522.1	8259.76	5722.47	10133.2	9379.12	15005.9	21818.5	13464.3	20290.7	8581.96	14069.4	21125.1	9330.15	7104.36	13140.9	25213.9	10640.9	10228.8	13820	10254.1	41157
TG O-57:6|TG O-17:0_18:1_22:5	12821.4	19092.9	4333.5	6210.51	14338.4	10903.1	10452.6	27483.9	10096.5	31346.5	9327.35	18382.2	24825.8	16055.1	12131.7	17624.4	49515.3	7941.36	13942.6	13372.8	23899	80807.4
TG O-59:3|TG O-19:2_18:1_22:0	578.803	354.487	63.3597	2944.16	1372.09	1181.5	585.648	803.497	1351.04	#VALUE!	2326.81	1695.45	462.646	652.763	1203.8	2163.43	774.73	954.467	1611.8	808.242	387.317	4177.1
TG O-59:6|TG O-19:1_18:1_22:4	2167.81	3393.73	1950.35	1519.17	4802.76	2688.98	4279.77	6929.03	3890.03	5910.08	1840.98	2265.47	5410.03	2138.1	2220.46	1527.69	7881.9	658.093	2816.59	3275.01	4838.88	11342.7

### Sheet: data mTIC G1 
SAMPLE	AA1	AA4	AA5	AA9	CW1	CW6	CW7	CW9	CW10	CW11
Label	AA	AA	AA	AA	CW	CW	CW	CW	CW	CW
Cer 34:1;O2|Cer 18:1;O2/16:0	2166.01	1221.46	2790.63	1366.93	979.819	1476.22	1108.43	1038.4	827.533	3700.77
Cer 41:1;O2|Cer 18:1;O2/23:0	981.763	2432.39	586.081	1123.74	1551.5	879.917	1280.86	1379.84	1059.52	705.675
Cer 42:1;O2|Cer 18:1;O2/24:0	19678.7	26155.5	12423.1	21880.8	18300.8	16130.8	18401.5	23317.7	14115.5	10724.8
Cer 42:2;O2|Cer 18:2;O2/24:0	1221.5	3628.65	1006.73	2339.04	2596.4	1954.22	1562.66	2919.56	1818.05	1369.69
Cer 42:3;O2|Cer 18:2;O2/24:1	2291.78	1728.83	1598.12	4152.93	2777.58	2213.78	1739.77	1628.6	2506.09	2546.29
Cer 43:0;O3|Cer 27:0;O3/16:0	718.397	1212.4	705.066	2231.91	1902.28	794.89	2036.82	1276.06	1356.55	307.44
Cer 43:1;O2|Cer 18:1;O2/25:0	1114.75	1405.91	340.59	1024.56	1556.74	794.331	885.28	1293.13	1001.15	714.583
Cer 44:1;3O	4688.71	13308.3	5671.05	28013.2	18455	8968.11	26969.2	19947.5	17132.3	2209.26
Cer d32:1	870.008	954.805	1553.89	1748.4	1552.05	1143.11	1219.57	1253.29	1625.39	2276.78
Cer d33:1	864.8	654.639	966.038	870.703	695.222	809.434	546.592	650.357	604.45	1797.23
Cer d34:0	1423.38	1331.05	2146.16	1292.86	1205.13	1255.83	978.529	1265.22	827.78	1986.29
Cer d34:1	15626.3	9650.79	19585.3	12373	7828.08	10924	9109.97	7960.64	6541.61	31335.9
Cer d34:2	1593.21	2377.35	2274.43	6067.9	3062.45	2322.86	2108.66	1728.87	2978.47	3887.82
Cer d36:1	3845.94	2007.95	3608.93	2805.07	1646.09	2183.57	2013.65	2017.46	2332.72	6116.62
Cer d38:1	2153.59	2367.32	2361.13	2589.54	2281.47	1709.49	2202.2	2375.97	2113.35	4151.88
Cer d39:1	350.286	538.438	540.521	580.151	640.895	447.51	429.298	490.478	443.197	852.212
Cer d40:0	1367.9	1976.39	1259.3	1663.52	1681.38	1167.72	1048.91	1741.06	1051.6	940.422
Cer d40:1	5914.81	19034	6484.04	10543.8	8846.78	6974.45	10412.2	13966.4	6770.14	8870.36
Cer d40:2	2233.1	5875.61	2554.87	10545.7	6540.22	2657.37	4583.57	5638.87	6368.49	4353.01
Cer d41:1	5592.76	14086.2	3370.96	7287.33	8501.79	4498.88	6981.37	7499.7	5901.8	4303.59
Cer d42:0	2809.1	3740.45	1794.07	3066.06	2399.22	1913.39	2669.04	3448.52	1857.13	1267.69
Cer d42:2 Isomer B	10589.5	24249.5	10769.3	22438	17986.7	15047.3	11355.3	18900.7	14302	14347.4
Cer d44:1	213.697	233.38	548.041	501.95	241.025	216.203	107.911	246.865	191.673	683.839
DG 34:1	429.797	1700.2	373.765	2342.54	864.271	700.633	1245.37	838.148	1346.16	286.752
DG 34:2	571.193	2362.18	398.535	2240.18	1024.77	565.262	1361.2	804.275	1266.53	328.415
DG 36:2	239.933	623.816	220.278	761.349	171.53	288.644	372.703	287.241	454.327	216.357
DG 36:3	342.275	1104.52	260.087	970.839	498.872	327.242	798.189	331.411	613.353	208.6
FA 10:0 (capric acid)	576.2	629.442	417.112	1003.58	652.477	489.744	638.375	491.02	703.378	398.523
FA 11:0 (undecylic acid)	398.153	413.675	328.205	415.801	360.71	312.698	369.478	412.706	484.252	324.392
FA 12:0 (lauric acid)	1001.99	1735.92	1398.19	1658.76	1418.57	1617.47	2150.01	1360.06	1828.93	1632.59
FA 13:0 (tridecylic acid)	564.784	590.545	923.575	685.373	664.611	644.974	666.233	602.664	799.338	1405.32
FA 14:0 (myristic acid)	9475.35	8114.25	5746.69	8000.68	7753.89	6386.53	5444.22	6311.18	6005.18	5826.71
FA 14:1 (physeteric acid)	955.727	818.055	604.216	812.529	898.742	551.836	470.058	564.998	557.459	568.333
FA 15:0 (pentadecylic acid)	9290.5	4083.67	4412.63	4844.98	5970.75	3882.71	2591.62	4516.73	3648.46	4786.87
FA 15:1	2119.34	836.157	708.162	786.462	1210.37	806.917	636.029	652.254	624.483	989.842
FA 16:0 (palmitic acid)	367470	185623	188038	205078	272027	200630	141530	248869	227988	157476
FA 16:1 (palmitoleic acid)	17434.6	14411.9	4353.36	6210.64	8678.28	5145.25	4391.8	4676.07	3947.97	9199.64
FA 17:0 (margaric acid)	6866.73	4276.44	3301.07	3023.78	4438.56	2742.12	1904.57	3396.49	3477.57	3571.48
FA 17:1	3721.77	2784.66	1041.68	1099.9	1685.8	863.975	680.601	868.769	922.009	1917.05
FA 18:0 (stearic acid)	519049	182490	272620	167780	392419	251220	220489	407124	352329	238587
FA 18:1 (oleic acid)	58842.1	229714	39086.9	77992.3	54262.4	53706	50208.5	40842.4	27904.1	44724.2
FA 18:2 (linoleic acid)	18531.7	96416.9	19913.5	33267.6	23170.4	25337.8	37803.1	15420.5	13709.9	25714.3
FA 18:3 (linolenic acid)	983.565	4759.59	835.11	1567.52	991.126	1800.95	1705.46	1053.58	742.949	920.884
FA 20:0 (arachidic acid)	7385.05	5911.57	4530.29	3124.55	5165.77	3816.7	3204.78	5210.18	4119.11	4492.93
FA 20:1 (eicosenoic acid)	3216.06	8335.89	2367.32	4187.26	2955.73	2010.16	2738.83	2026.13	1509.15	2516.41
FA 20:2 (eicosadienoic acid)	1422.77	2351.17	1204.01	1090.37	868.407	946.764	1034.24	684.501	589.858	1233.5
FA 20:3 (homo-gamma-linolenic acid)	1732	2258.95	2850.78	1868.88	1634.23	1456.93	4252.51	1158.72	1096.62	2145.47
FA 20:4 (arachidonic acid)	9405.05	10659.7	27141.1	11466.6	8180.79	9359.12	25167.3	7508.65	7484.89	32254.5
FA 20:5 (eicosapentaenoic acid)	266.77	496.117	798.839	409.761	430.756	401.361	768.865	292.661	360.345	500.524
FA 22:0	3148.97	3034.68	2386.79	1319.25	2048.16	1570.2	1188.78	1835.09	1392.91	2065.88
FA 22:1 (erucic acid)	1331.25	1981.53	1451.71	1221.34	1121.01	840.76	877.949	763.628	799.833	1245.85
FA 22:2 (docosadienoic acid)	508.706	630.176	286.184	278.473	266.672	240.257	164.799	146.601	156.306	324.105
FA 22:4	2017.8	2293.93	3269.22	1482.96	906.188	1525.45	1940.34	1100.46	659.108	2457.8
FA 22:5	972.55	1294.6	2335.03	865.299	670.403	1065.91	1237.16	526.247	552.513	1504.44
FA 22:6 (docosahexaenoic acid)	1219.69	1262.8	2638.91	587.463	609.733	1048.01	1492.57	636.808	498.844	2888.5
FA 24:0	9383.02	7083.12	4432.54	2852.12	6408.4	3605.26	2610.68	6159.97	3714.99	5205.22
FA 25:0	4353.84	2928.75	2152.35	1327.83	2485.54	1620.27	937.476	2440.19	1520.52	2884.48
FA 26:0	5572.13	3581.92	2909.17	1844.72	3644.61	2074.21	1585.82	3462.07	2200.65	3380.4
FA 8:0 (caprylic acid)	335.065	192.282	304.762	204.722	204.347	233.265	355.402	144.705	148.392	220.38
GlcCer d40:1	718.798	414.654	1059.37	474.611	406.764	535.894	312.003	597.516	240.395	1131.21
GlcCer d42:1	559.376	96.6302	943.921	214.576	138.714	354.372	130.197	299.164	130.585	1134.08
GlcCer d42:2	579.204	74.124	663.487	164.032	146.987	346.821	97.9409	187.791	106.842	795.609
GlcCerd14:14E/20:02OH	580.806	103.969	380.842	90.5989	83.0075	252.843	67.1511	426.526	56.1416	501.386
LPC 16:0_1	1666.91	2582.6	4693.51	2740.86	1748.4	2179.94	3910.89	1346.78	1609.31	4027.18
LPC 16:0	452.228	266.895	455.595	853.219	339.752	292.56	466.539	197.004	561.416	1353.89
LPC 16:1	119.165	241.209	206.123	417.391	389.942	215.924	657.436	144.163	226.545	234.172
LPC 18:0	147.004	133.081	262.299	279.426	103.139	46.4292	226.965	101.347	271.31	849.339
LPC 18:0 Isomer B	993.779	1512.57	3047.18	1400.31	817.114	959.91	2092.53	880.692	1197.52	2645.13
LPC 18:1 _1	819.137	1464.62	2045.75	2116.84	1820.93	1096.68	2644.7	1347.32	1615.74	1875.67
LPC 18:1	225.914	178.827	99.9654	634.193	266.396	181.242	298.514	175.325	315.828	822.043
LPC 18:2	1117.55	2814.26	3062.22	3984.45	3299.89	2541.3	4671.25	2182.22	2541.46	2785.35
LPC 18:2 _1	270.175	407.559	211.431	1041.09	735.485	405.556	832.498	306.21	800.575	1436.64
LPC 20:3	174.242	173.934	450.287	267.664	287.906	352.974	427.245	233.587	217.889	297.096
LPC 20:4_1	1367.7	411.718	4733.76	883.737	903.982	2207.62	1209.89	1208.58	716.239	5899.98
LPC 20:4	308.428	56.9996	556.887	141.461	182.286	324.725	205.559	232.232	146.166	2510.95
LPE 18:0	503.098	1035.78	1322.99	1141.55	691.913	632.108	1435.39	376.123	815.414	1057.94
LPE 18:1	3258.72	2903.31	4852.75	3388.4	2625.63	2677.51	3253.75	2590.59	2436.6	7042.96
LPE 18:2	2822.12	9462.91	3449.25	6584.48	5494.77	5023.02	5941.55	7476.67	4359.01	5381.06
LPE 18:2 _1	106.948	253.93	65.4641	293.095	244.886	169.774	256.582	186.978	211.211	323.243
LPE 20:4	21059.6	3531.29	40413.5	4609.1	4968.59	16286	7787.77	13042.1	3626.7	71372.4
LPE 20:4 _1	754.647	114.733	1298.22	156.084	207.105	638.821	283.266	421.919	208.985	3547.05
LPE 22:5	1716.38	313.865	3392.63	359.535	400.697	1418.61	536.329	1228.63	279.966	4916.45
LPE 22:6	3646.26	273.99	6231.47	268.618	492.53	1348.96	444.253	1123.22	239.9	12272.3
LPI 18:0	349.485	1154.43	1078.83	1291.59	723.075	277.736	1618.08	326.534	1141.13	690.734
LPI 20:4	292.606	502.233	1262.84	629.742	369.811	413.667	1250.95	286.97	429.595	655.106
LPS 18:0	306.025	754.939	835.552	844.636	479.844	394.648	1016.06	340.354	604.45	537.014
LPS 18:1	391.343	330.011	1530	592.867	269.705	417.863	449.531	310.004	358.861	1432.9
PC 32:0	5972.49	1147.09	5992.18	1133.92	1382.72	3238.3	1267.95	1895.25	649.462	6890.68
PC 32:0 _1	5229.46	348.603	4208.28	431.378	592.083	1693.27	596.736	731.652	323.495	8997.36
PC 32:1	499.493	98.5873	325.551	179.926	375.602	295.637	353.35	144.975	191.92	405.706
PC 32:2	289.201	213.81	482.577	222.524	231.925	226.552	150.723	173.971	155.317	269.226
PC 34:0	1865.39	315.822	2129.35	362.714	675.091	999.906	335.462	807.527	223.083	2644.56
PC 34:0 _1	704.378	77.0596	616.601	63.8961	102.036	236.341	60.9931	143.079	51.9372	1189.25
PC 34:1	7973.87	3207.39	8349.33	4386.58	4361.62	5026.38	2944.97	5337.27	2955.47	11218.7
PC 34:1 _1	7933.41	1828.88	6300.48	2103.48	1756.12	3473.24	1735.66	2764.56	1595.46	16902
PC 34:2	6564.51	6539.05	11245.7	5544.02	5217.89	7608.52	4310.28	6104.69	3743.93	14300
PC 34:2 _1	5163.17	2674.33	6346.48	1430.51	1474.56	3572.81	2219.5	2459.43	1376.58	17951.1
PC 34:3 Isomer B	342.275	273.745	285.742	192.642	255.089	273.261	207.318	88.0692	148.887	496.501
PC 35:1	306.425	207.205	355.629	209.49	146.159	298.154	123.159	211.908	173.124	480.986
PC 35:2	259.761	296.007	477.711	213.623	198.556	251.445	246.025	206.488	225.308	690.16
PC 36:1	3628.84	1374.35	4575.41	1688	1505.72	2525.36	1273.82	2741.8	1397.11	6999.86
PC 36:1 _1	1581.4	619.901	1783.45	408.49	442.063	879.078	473.283	816.198	533.469	2800.87
PC 36:2	5047.81	3042.51	8260.86	3599.48	2810.4	4649.63	2907.73	4427.31	2607.25	12786.9
PC 36:2 _1	437.407	101.523	391.015	51.8162	54.3272	156.629	104.685	133.052	57.8729	1197.29
PC 36:3 Isomer A	2686.93	1055.59	3592.12	1072.56	1157.42	1855.49	959.176	1861.38	681.614	4707.57
PC 36:3 Isomer A _1	1946.3	455.508	1859.09	219.027	336.718	901.733	328.718	637.621	140.972	5850.84
PC 36:4 Isomer A	437.407	467.984	387.919	163.714	103.966	316.054	72.4293	237.109	91.5084	637.004
PC 36:4 Isomer A_1	902.052	559.232	964.711	226.338	169.324	615.047	316.109	308.378	103.874	2978.15
PC 36:4 Isomer B	2687.33	550.425	6900.27	657.081	998.296	3064.89	811.971	2172.19	688.786	7052.44
PC 36:4 Isomer C	1614.84	230.2	4146.8	184.059	385.806	1809.62	283.559	607	176.586	7054.74
PC 38:3	717.596	201.089	1151.37	222.524	261.156	615.606	372.117	461.483	236.191	1092.99
PC 38:4 Isomer A	1602.22	344.199	5439.71	514.03	581.604	1986.39	653.623	1481.19	369.001	5890.21
PC 38:4 Isomer C	1471.84	136.261	3669.53	186.92	137.335	1466.44	254.236	722.439	165.704	8622.4
PC 38:5 Isomer A	1049.46	166.106	1780.36	231.743	268.878	800.484	255.409	680.165	124.897	2379.93
PC 38:5 Isomer A _1	684.55	50.3945	910.305	55.313	62.3246	359.966	40.4666	294.829	30.915	1507.89
PC 38:6	327.455	28.6221	769.203	38.1469	79.974	286.966	92.3694	146.872	46.7435	795.609
PC 38:6 Isomer A	217.101	26.1758	274.241	19.7092	29.5076	106.284	49.5569	42.8152	17.807	723.49
PC 38:6 Isomer C	166.631	66.785	168.083	62.3066	26.7499	90.6209	40.7598	95.9277	82.6049	493.628
PC 40:4	217.902	65.8064	403.4	54.6773	66.7369	191.311	29.6169	136.575	35.1194	466.619
PC 40:5 Isomer A	129.78	9.78534	198.162	7.31149	9.65203	75.5174	35.1883	30.621	8.6562	441.622
PC 40:6 Isomer B	264.367	20.5492	566.176	97.5925	181.734	177.326	104.392	165.57	127.864	544.772
PC O-32:0	477.262	178.093	856.783	268.618	222.273	327.801	266.552	343.063	183.511	1046.45
PC O-34:1	201.079	60.6691	411.805	84.8769	118.306	127.82	70.6699	67.7456	105.111	767.738
PC P-34:0 or PC O-34:1	501.296	245.367	1073.08	563.939	420.001	429.89	242.506	498.336	309.892	1659.6
PC P-34:1 or PC O-34:2 Isomer A	213.096	397.04	544.06	684.419	448.13	533.656	385.899	322.198	410.798	386.168
PC P-36:1 or PC O-36:2	195.872	130.879	259.645	331.242	215.378	225.993	178.874	257.975	165.704	324.392
PC P-36:2 or PC O-36:3	158.82	149.716	364.476	458.081	357.953	294.238	232.243	278.028	307.419	450.816
PC P-36:3 or PC O-36:4	253.752	89.2912	903.228	223.795	218.412	469.047	212.01	253.91	154.575	788.713
PC P-38:3 or PC O-38:4	270.776	19.5707	554.675	69.936	50.7421	267.387	34.6019	195.378	59.1095	576.666
PC P-38:4 or PC O-38:5 Isomer A	354.292	75.3471	869.611	142.733	157.19	414.227	167.731	234.671	116.488	1364.8
PE 34:1	1843.76	744.175	1921.9	771.839	947.002	936.136	521.081	874.731	522.34	2429.93
PE 34:2	1027.63	2339.19	1260.18	756.581	846.621	949.561	624.007	970.929	472.381	1944.92
PE 36:1	364.706	87.3342	364.033	125.567	116.1	183.479	79.7602	157.983	106.595	599.939
PE 36:1|PE 18:0_18:1	6775.4	1400.28	6041.27	2163.88	2296.63	3150.47	1297.57	2964	1466.61	8726.41
PE 36:2	5255.09	3031.5	5276.05	2164.84	2382.4	3124.46	1616.02	3084.59	1667.93	10725.3
PE 36:3	1740.62	696.227	1425.17	381.787	570.297	873.484	358.041	1194.22	303.956	3688.42
PE 36:4	815.332	572.932	1485.77	342.686	601.735	860.339	501.727	577.734	411.293	2107.26
PE 38:2	303.021	265.672	407.381	202.814	161.878	315.775	156.588	255.536	139.736	499.087
PE 38:4	530.937	104.459	902.343	135.422	90.1776	392.69	175.942	224.915	102.638	1484.04
PE 38:4 Isomer B	5485.81	1078.34	9033.6	1479.15	1726.61	3766.64	1662.06	2903.03	1111.95	18579.1
PE 38:6	748.439	148.737	1007.62	267.982	355.471	376.748	143.099	431.675	193.652	1132.93
PE P-34:2 or PE O-34:3	54.0751	40.1199	58.8292	36.5575	70.5977	38.0384	39.2936	246.594	18.0544	144.238
PE P-36:2 or PE O-36:3	51.0709	64.3386	67.2334	49.9089	91.0049	53.4216	25.8048	401.325	39.3239	33.3299
PE P-36:4 or PE O-36:5	240.734	38.4075	162.776	#VALUE!	132.371	163.062	32.5492	408.37	53.4211	374.675
PE P-38:4 or PE O-38:5	244.339	40.1199	35.386	25.7492	66.1854	134.533	#VALUE!	484.516	25.7213	356.286
PE P-38:5 or PE O-38:6	188.462	36.9397	283.53	24.1597	41.3659	123.904	37.8275	231.961	18.0544	414.038
PI 34:1	942.308	150.939	690.912	198.046	216.481	305.146	71.5496	156.628	54.905	1147.58
PI 34:2	306.826	936.946	315.378	164.668	202.417	277.177	102.633	272.066	55.3997	613.443
PI 36:1	822.542	53.8194	608.197	99.182	97.0719	406.955	48.0907	317.32	56.6363	1195.86
PI 36:2	845.974	320.47	1270.8	265.439	392.976	360.805	202.333	477.471	97.1967	1743.5
PI 36:3	332.862	160.969	668.795	201.225	242.68	270.744	215.235	253.91	83.5941	472.366
PI 36:4	892.038	350.315	1158.89	347.137	468.537	793.772	462.433	601.31	240.148	1775.11
PI 38:3	1400.74	146.78	993.462	140.19	254.262	568.338	85.0385	619.465	75.9272	1374.29
PI 38:4	8957.23	2798.12	10711.3	2772.96	3671.08	5375.72	2931.19	4207.27	1713.68	19475.6
PI 38:5	1111.74	517.155	1244.26	417.391	493.081	674.063	548.645	857.93	229.018	1717.35
PI 40:6	124.773	149.716	340.148	194.231	165.739	160.265	135.182	136.033	147.897	429.841
PS 36:1	774.275	169.776	1253.11	208.536	239.37	457.859	102.046	260.956	147.897	1813.32
PS 36:1|PS 18:0_18:1	8506.21	2035.11	12907.5	3195.12	2913.81	5071.13	1660.01	4356.58	1821.76	20378.1
PS 36:2|PS 18:1_18:1	2475.24	2077.43	2311.59	1745.86	2394.26	1778.29	1747.1	2057.57	1490.35	4134.35
SM 42:1;O2|SM 13:0;O2/29:1	2286.17	1285.79	4667.86	1237.23	1222.77	1546.71	1299.92	1823.44	812.446	5810.9
SM d32:1	831.754	400.954	1941.36	761.985	833.384	914.879	542.487	662.01	554.986	2164.72
SM d33:1	392.945	191.793	498.943	295.639	503.009	449.189	233.123	348.754	269.084	891.001
SM d33:1 _1	253.352	110.574	375.534	397.682	262.535	196.625	246.318	133.323	118.219	1153.62
SM d34:0	889.234	421.993	1674.2	416.755	495.287	624.836	395.282	585.322	323.247	1003.92
SM d34:1	9140.69	4427.38	16429.3	4925.4	5866.78	6782.58	3069.3	7285.9	3622.5	18616.2
SM d34:1 _1	1843.56	1077.61	4390.08	1330.69	1147.76	1447.7	1080.58	1093.96	574.524	4738.31
SM d34:2	981.562	400.22	1371.65	974.336	852.137	856.703	518.442	681.52	705.851	2016.75
SM d34:2 _1	96.9345	51.6177	196.392	167.211	116.1	77.4752	101.753	47.4219	103.627	233.31
SM d36:1	1564.17	785.518	3074.6	1194.95	955.827	1428.68	734.85	1268.2	810.22	3195.94
SM d36:1 _1	640.489	134.793	1013.37	250.816	234.682	387.936	203.506	318.675	228.524	1927.97
SM d36:2	394.948	270.565	600.235	454.902	331.478	427.093	188.258	379.646	305.687	763.141
SM d38:1	858.592	583.94	2100.16	1018.2	995.263	824.538	668.579	940.579	749.132	2700.3
SM d38:1 _1	197.274	107.883	422.42	157.356	177.322	146.56	206.438	234.129	100.907	640.452
SM d38:2	169.635	146.78	325.993	262.578	195.798	154.671	166.558	204.863	180.296	297.958
SM d39:1	438.008	393.615	633.852	506.4	532.792	386.817	488.825	378.02	462.241	936.399
SM d40:0	559.577	543.576	976.211	598.271	400.146	535.055	439.561	580.715	416.981	1328.03
SM d40:1	2391.32	2670.18	5174.32	2343.81	2376.33	1694.39	2235.34	2366.76	1740.39	6198.51
SM d40:2 Isomer B	549.363	468.229	1175.7	830.649	978.992	552.955	566.239	623.259	708.572	1269.41
SM d41:1	795.905	887.53	1321.67	608.443	905.085	627.633	777.369	717.561	558.696	1992.61
SM d41:2	334.064	248.058	601.12	338.554	444.545	290.882	236.935	217.328	269.579	778.944
SM d42:0	468.25	263.715	784.242	323.931	362.089	327.801	299.981	265.292	162.242	933.526
SM d42:2 Isomer B	3160.19	833.711	5925.83	1283.64	1392.65	2036.17	901.701	1473.87	895.051	7359.02
SM d42:3	746.436	227.02	1555.66	586.191	505.491	608.614	304.672	414.332	395.465	1609.61
TG 40:0	745.034	4353.99	2175.35	1987.14	1553.98	3289.2	1338.62	4019.21	2709.88	555.691
TG 40:1	516.317	4758.12	917.824	1387.59	526.45	3879.36	575.623	2018.28	1162.4	325.254
TG 40:2|TG 10:0_12:0_18:2	138.993	3445.17	178.699	341.733	300.316	1105.91	120.52	671.494	295.3	49.4203
TG 42:0	1628.26	4973.16	4653.26	4716.87	5260.36	3340.67	3643.17	4935.13	1986.72	738.718
TG 42:1	1599.62	8752.99	4008.35	4914.28	3774.5	6506.8	2663.17	8537.84	5883.25	1037.25
TG 42:2|TG 12:0_12:0_18:2	664.322	4995.91	1150.04	1452.13	1036.9	2249.86	765.64	3305.17	1770.56	463.459
TG 42:3	72.7009	903.921	115.004	132.878	105.621	319.69	57.1811	207.301	202.555	47.1217
TG 44:0	216.1	503.456	725.413	344.912	261.708	358.847	384.433	441.43	459.273	133.032
TG 44:1	4002.56	15884.5	4801	11861.1	8049.52	13216.9	4401.18	9367.58	4447.8	4421.1
TG 44:2	4355.04	18436.6	8713.36	9500.17	7323.96	13302.8	5744.5	14721.4	10895.4	3709.68
TG 44:3|TG 12:0_14:0_18:3	340.072	1741.3	544.502	691.731	469.64	1202.12	331.65	913.752	957.128	231.586
TG 45:1|TG 12:0_15:0_18:1	823.944	961.899	697.104	1012.16	888.814	1233.45	1199.92	1603.67	1804.45	390.765
TG 45:2|TG 10:0_17:1_18:1	296.011	1044.59	164.103	567.753	467.71	590.714	497.622	526.247	706.593	150.847
TG 46:1	1119.95	1976.39	2646.43	3203.07	1241.8	1774.94	1997.52	2526.37	2161.08	1010.82
TG 46:2	17243.3	29537.1	28178.8	20627.9	16473	25752.3	31055.5	37714.5	23360.6	9760.79
TG 46:2 _1	5531.88	23546.5	26567.4	20383.2	33473.8	25005.5	29423.6	27545.6	22253.6	6270.63
TG 46:3 Isomer A	1097.92	3273.2	1843.17	3208.47	1767.98	3325.28	2737.36	3070.23	3499.58	2052.67
TG 47:2|TG 14:0_15:0_18:2	1412.96	1820.07	985.942	1585	1993.56	2612.9	2279.91	3060.47	3529.26	1036.39
TG 48:2	2709.96	4916.89	3317.88	3886.54	3332.71	5448.72	6384.34	5977.33	6594.79	3188.76
TG 48:3	3466.41	6935.61	9796.17	6350.19	7603.32	6822.02	8974.79	7391.85	12390	4751.53
TG 48:4 Isomer A	5543.69	15469.2	10359.3	13027.5	5902.36	8836.09	8802.07	17701.9	15465.2	6856.78
TG 48:5	298.614	1009.6	552.022	849.723	356.298	584.56	567.998	833.27	970.484	316.922
TG 49:1	5874.75	5806.38	9429.48	9387.96	9614.25	8657.37	7325.04	4622.96	9299.72	5962.9
TG 49:2|TG 15:0_16:0_18:2	2355.07	5401.02	2434.56	8046.77	3939.68	3724.96	3088.07	5093.65	4715.9	2161.56
TG 49:3	1897.83	1992.3	956.749	2736.41	2424.87	1767.95	3473.09	2352.94	5028.51	1517.37
TG 50:3 Isomer A	31899.9	33381.2	51646.3	33210.7	11707.9	52542.5	53513	31698.1	69314.6	22679.3
TG 50:4	3731.98	2350.44	6068.7	4040.71	5861.54	6895.3	8126.45	3223.88	7754.47	4495.81
TG 50:5|TG 14:0_16:1_20:4	242.737	745.643	410.035	500.043	609.457	741.748	519.028	508.634	753.584	213.197
TG 51:1|TG 16:0_17:0_18:1	3726.77	9495.21	14239.8	11097.3	7335.55	10572.2	10461.5	7343.08	17882.7	9464.56
TG 51:2	15801.5	11204.9	20096.6	17243.7	18528.3	17002.3	15124.5	10039.9	24683.8	13491.7
TG 51:3	15706.6	10503.1	13727.6	14306	7328.65	18598.5	8046.4	15467.4	24501	8266.4
TG 52:0	8626.77	17125.6	19883.4	5813.91	9849.49	17037.3	4832.24	5951.85	14296.8	11728.4
TG 52:5	35270.2	26770	33342.5	26388.8	39513.5	58333.3	51404.3	42449.4	73348.9	41503.8
TG 52:6	719.198	1604.8	1578.22	1174.61	1681.94	1499.16	1378.8	680.978	1664.22	1297.28
TG 53:1	1203.27	4529.39	4932.37	2333.96	2663.69	4505.59	5047.18	3910.54	5222.41	3658.54
TG 53:2	1427.98	2190.69	2859.63	2944.62	1247.59	1935.76	1634.21	1207.23	3697.68	2115.88
TG 53:3	14555.8	10487	13314.4	11420.2	14670	13427.5	10987.3	8682.54	15845	14089.4
TG 53:4|TG 17:1_18:1_18:2	9175.94	5986.92	7601.8	8481.97	3714.1	9832.64	3308.88	7787.22	13362.7	5222.17
TG 53:5	98.5368	128.677	200.373	165.303	132.922	149.916	102.633	#VALUE!	126.628	334.449
TG 53:5 _1	1550.75	2137.61	639.16	1994.13	1418.85	1308.41	2096.05	1058.46	2428.19	1853.26
TG 54:0	3414.94	1175.71	4782.42	4237.49	2243.68	1648.52	2198.39	1802.3	7131.97	5127.35
TG 54:6 Isomer A	15965	44499.6	20368.2	22231.7	29579.6	40580.2	33585.2	49734.7	51483.1	38125.2
TG 55:2	1588.2	924.47	1372.09	791.231	1375.28	3235.22	2175.23	1269.28	2437.83	1418.82
TG 56:3	512.712	912.483	1769.74	614.165	679.503	846.354	778.249	588.844	970.731	789.862
TG 56:5 Isomer B	11248.2	2967.65	13925.7	7641.15	8716.61	8871.33	10787	4992.85	11671	8008.96
TG 56:5 Isomer C	775.076	307.994	1161.1	679.015	660.751	942.009	1056.53	492.104	1051.36	776.358
TG 56:6|TG 16:0_20:3_20:3	932.094	173.445	218.951	902.493	466.883	#VALUE!	566.532	#VALUE!	1895.21	515.178
TG 56:7 Isomer A	8751.95	5463.65	4828.42	5592.02	7381.88	7079.06	11486.9	4724.58	21811.4	6569.74
TG 58:6	326.854	98.098	633.852	165.621	146.987	138.728	244.559	6.23259	187.221	199.405
TG O-51:2|TG O-17:1_16:0_18:1	87257.9	124638	122141	153448	148575	167147	185176	102897	139826	108912
TG O-51:3|TG O-15:0_18:1_18:2	59619	101639	60314.1	107019	129683	121229	156039	91724.5	70145.6	65048
TG O-52:1|TG O-18:0_16:0_18:1	12445.3	13991.1	8787.67	17302.5	5815.49	19857.2	11567.3	6427.43	9410.52	2962.92
TG O-52:2|TG O-16:0_17:0_19:2	729.212	490.98	289.723	1034.74	802.773	416.185	854.197	1137.31	944.762	197.394
TG O-52:2|TG O-18:1_16:0_18:1	13602.7	19400.4	18871.4	25494.9	17777.1	17293.8	34050.6	19925.6	20568.4	21511.3
TG O-52:3|TG O-19:1_15:0_18:2	11685.6	16025	8292.27	17206.2	22044.1	11273.1	27378	11770.1	10758.7	15187
TG O-53:3|TG O-19:1_16:0_18:2	244548	280807	351295	393632	312782	344610	368328	312033	367159	336581
TG O-53:4|TG O-17:0_18:2_18:2	165080	209968	178821	264197	217337	214894	250347	205367	235250	211840
TG O-53:5|TG O-17:0_18:2_18:3	10252.6	28888.5	15138.6	55663.7	33037.8	19665.3	23199.1	28420.9	9937.81	24196.7
TG O-54:2|TG O-18:0_18:1_18:1	18255.5	16515.2	20912.2	24282.7	5938.48	24472.1	17220.9	11319.5	15173.6	15472
TG O-54:3|TG O-18:0_18:1_18:2	11117	17545.1	17130.4	20058.6	13669.8	9090.05	24262.1	18857.4	15244.6	23337.9
TG O-55:1|TG O-19:1_18:0_18:0	12475.5	38071.6	47501.3	26219.3	16065.7	51166.4	8813.8	21996.4	14232.5	24145.8
TG O-55:2|TG O-19:0_18:1_18:1	107251	97824.5	131713	134174	102786	102301	102333	129075	92055.7	91264.3
TG O-57:2|TG O-19:0_18:1_20:1	4073.25	14277.3	19705.1	8279.15	9242.24	11938.7	4409.98	9076.28	6547.05	5838.49
TG O-57:5|TG O-17:0_18:1_22:4	12626.5	5722.47	10133.2	13464.3	14069.4	13140.9	25213.9	10228.8	13820	10254.1
TG O-57:6|TG O-17:0_18:1_22:5	12821.4	6210.51	14338.4	10096.5	18382.2	17624.4	49515.3	13942.6	13372.8	23899
TG O-59:3|TG O-19:2_18:1_22:0	578.803	2944.16	1372.09	1351.04	1695.45	2163.43	774.73	1611.8	808.242	387.317
TG O-59:6|TG O-19:1_18:1_22:4	2167.81	1519.17	4802.76	3890.03	2265.47	1527.69	7881.9	2816.59	3275.01	4838.88

### Sheet: data mTIC G2
SAMPLE	AA2	AA3	AA6	AA7	AA8	AA10	AA11	CW2	CW3	CW4	CW8	CW12
Label	AA	AA	AA	AA	AA	AA	AA	CW	CW	CW	CW	CW
Cer 34:1;O2|Cer 18:1;O2/16:0	1012.79	236.577	1456.9	1231.17	1186.83	786.511	1813.98	1604.12	2232.55	1006.65	715.665	799.628
Cer 41:1;O2|Cer 18:1;O2/23:0	1011.47	296.871	1278.14	1406.16	2617.53	828.499	1573.01	864.235	285.919	2256.33	920.96	703.552
Cer 42:1;O2|Cer 18:1;O2/24:0	23213.3	1955.98	17745.2	16783.2	33502.1	15270.2	28502.4	17410.3	2428.33	24879.7	9139.81	10279.3
Cer 42:2;O2|Cer 18:2;O2/24:0	2025.14	145.625	2087.59	1906.53	5485.58	1982.02	2453.44	1410.03	854.375	3642	1344.32	1032.42
Cer 42:3;O2|Cer 18:2;O2/24:1	2673.52	263.658	1618.64	2704.26	4278.45	1401.7	1300.84	2714.82	3075.84	2173.19	2026.67	2206.2
Cer 43:0;O3|Cer 27:0;O3/16:0	832.35	814.99	1096.87	961.23	2296.24	1193.64	3024.79	1192.36	355.999	1464.92	1547.58	2259.32
Cer 43:1;O2|Cer 18:1;O2/25:0	1073.15	510.454	1141.94	1347.29	1647.3	927.094	1379.76	980.393	156.719	1973.8	766.757	754.175
Cer 44:1;3O	8687.46	927.913	7908.69	10462.8	25942.7	15982.9	30079.3	10588	2902.68	15088.8	22099.9	17538.5
Cer d32:1	876.634	610.093	1521.5	1330.76	1499.13	946.963	1893.5	1882.85	2266.13	1416.81	1273.24	1029.04
Cer d33:1	604.324	494.614	839.992	852.164	776.82	560.455	847.123	1037.73	1056.57	635.688	706.224	461.132
Cer d34:0	1224.95	1222.23	1599.87	979.374	1634.25	1029.06	1926.51	1464.88	1562.41	1332.55	806.373	1047.4
Cer d34:1	7958.44	1633.56	10969	8451.28	9836.53	6277.1	12416.4	12797.2	14440.5	8448.59	5993.55	6646.22
Cer d34:2	1556.53	489.505	1906.32	3291.32	3423.34	3172.66	2265.9	2690.25	2831.32	2226.86	2290.65	2801.19
Cer d36:1	2319.7	1131.79	2546.52	2099.87	1908.56	1231.88	2593.58	2559.2	2738.97	1780.54	1678.83	2224.56
Cer d38:1	2210.64	716.884	1972.42	1749.08	3617.04	2271.06	2762.53	2112.93	1848.8	2152.61	1303.41	1693.73
Cer d39:1	505.183	108.325	357.278	553.796	525.709	400.753	549.144	602.631	366.377	489.697	340.061	401.953
Cer d40:0	1243.02	1414.35	1313.69	1245.69	2453.11	1116.79	2068.74	1354.43	844.114	2216.57	1282.68	884.653
Cer d40:1	7835.95	1260.55	9717.12	7139.47	20680.7	8403.45	14518.1	6001.99	4789.61	16077.4	4266.78	5331.81
Cer d40:2	4168.14	735.79	3319.66	5528.68	11718.7	8992.77	5916.95	3334.08	4362.95	5593	3347.85	4940.37
Cer d41:1	5049.84	1192.59	6950.53	7916.43	13169.7	3720.37	9100.19	5041.45	1996.42	12323.9	4476.89	3761.96
Cer d42:0	3065.68	1865.53	2148.18	2129.7	3520.48	1862.06	3354.28	2163.07	475.055	2657.88	1882.46	1713.16
Cer d42:2 Isomer B	14024.4	1198.72	14083.1	13971.7	38284.5	15845.7	17544.1	11629.7	7518.08	25026.3	8527.26	9856.14
Cer d44:1	249.837	65.9145	264.641	220.551	223.274	283.039	344.491	283.693	239.043	324.796	139.764	208.73
DG 34:1	1037.02	297.893	796.177	794.506	960.658	1812.58	1557.71	944.652	502.224	1934.04	695.487	2255.75
DG 34:2	769.34	197.744	769.388	898.733	952.249	1778.09	1078.18	1037.48	405.907	2869.22	671.237	1080.73
DG 36:2	250.939	225.336	226.084	360.663	409.722	1065.05	635.867	217.672	190.535	615.11	284.341	505.516
DG 36:3	431.818	238.621	410.607	571.335	580.802	1451.56	690.481	525.689	266.562	954.923	412.072	677.527
FA 10:0 (capric acid)	524.13	730.68	537.044	419.933	784.649	834.122	517.936	1133.04	1767.4	527.516	404.112	485.196
FA 11:0 (undecylic acid)	198.945	497.68	224.832	243.331	388.555	374.137	291.977	460.164	616.965	270.015	200.482	245.272
FA 12:0 (lauric acid)	1322.77	1882.4	1281.39	1145.69	1867.38	2023.64	1035.57	2200.8	10625.9	1411.81	1166.61	1175.38
FA 13:0 (tridecylic acid)	616.221	790.463	679.254	601.776	886.137	730.653	583.953	710.599	2863.15	659.047	510.74	709.969
FA 14:0 (myristic acid)	8064.63	13140.5	7049.42	7390.26	6272.84	7602.32	6739.17	6290.89	36885.1	8132.14	7290.3	6527.33
FA 14:1 (physeteric acid)	688.264	587.099	558.826	550.973	636.766	806.38	644.869	609.085	3851.74	789.466	539.433	469.866
FA 15:0 (pentadecylic acid)	5648.44	11078.8	4769.55	4581.36	3070.74	4701.07	4132.39	3822.79	21553.1	6085.2	5144.05	4705.61
FA 15:1	1120.74	961.126	875.545	682.618	623.138	976.954	703.985	814.098	5156.45	1087.01	696.228	598.563
FA 16:0 (palmitic acid)	289168	552623	271599	328005	138885	244535	144882	232166	506956	284709	397643	266857
FA 16:1 (palmitoleic acid)	7761.7	9751.77	6203.42	10200.2	4363.7	5056.09	4403.96	6429.14	43582.8	6954.75	6633.88	5875.47
FA 17:0 (margaric acid)	4034.41	8117.2	3554.01	3966.08	2239.99	2924.11	2699.21	3193.85	12669.4	3858.34	4573.89	3725.95
FA 17:1	1593.54	2724.98	1311.69	1535.59	791.898	905.35	929.044	1198.31	6655.2	1352.58	1420.96	1264.33
FA 18:0 (stearic acid)	412920	828830	306238	389941	203581	253548	166814	355250	495845	274975	436185	342136
FA 18:1 (oleic acid)	44216.8	55271.1	39135.6	113069	60188.3	33478.5	26392.5	60213.2	195280	32122.6	77617.1	42213.3
FA 18:2 (linoleic acid)	14744.1	16843	19603.7	50975.8	36704.2	11510.5	13352.9	31458.2	117333	21704.9	23146.9	14782.1
FA 18:3 (linolenic acid)	714.041	1005.07	1919.59	2482.71	1462.01	653.802	779.005	1433.11	3968.12	1298.91	1252.88	742.054
FA 20:0 (arachidic acid)	5510.74	10946.9	3888	5676.86	4339.35	3586.16	2776.03	4478.29	8310.19	3684.27	4941.53	3776.4
FA 20:1 (eicosenoic acid)	2145.43	3335.58	2270.61	4628.13	3994.58	1996.27	1584.72	3434.6	7099	1268.04	2593.68	2076.07
FA 20:2 (eicosadienoic acid)	643.32	917.183	926.119	1387.01	1280.2	534.963	768.202	1608.59	3221.6	441.311	875.236	619.061
FA 20:3 (homo-gamma-linolenic acid)	2163.49	702.577	1537.27	2065.19	2937.07	755.021	1391.17	3905.19	4774.33	1490.78	1689.57	1436.34
FA 20:4 (arachidonic acid)	13464.1	1168.07	6875.92	15918.8	25921	5220.67	11186.3	41297.6	30333.3	10124.3	11934.5	5406.49
FA 20:5 (eicosapentaenoic acid)	303.594	267.746	477.456	396.951	1854.04	301.409	340.59	666.419	725.525	416.006	508.888	182.884
FA 22:0	1992.97	4210.35	1484.95	2111.96	3147	1307.23	1542.41	2142.96	2216.46	1783.88	1746.59	1388.03
FA 22:1 (erucic acid)	1483.6	2084.23	1006.74	1121.1	1471	1202.26	932.945	1388.68	1963.3	869.831	884.677	740.806
FA 22:2 (docosadienoic acid)	347.657	568.194	260.135	230.832	187.608	101.219	149.439	329.114	510.503	201.329	270.642	162.564
FA 22:4	2098.94	517.097	1049.8	1392.45	1883.91	623.436	1396.87	5937.21	2496.19	810.6	1021.66	691.609
FA 22:5	821.775	310.156	633.186	909.62	2123.13	435.993	654.772	2892.28	1940.8	586.468	781.937	447.942
FA 22:6 (docosahexaenoic acid)	862.093	464.978	602.891	2896.99	2398.02	367.014	893.635	2862.5	1203.61	729.401	1305.08	328.693
FA 24:0	4980	11496.2	3257.32	4242.88	3575.28	2918.11	3307.77	4267.81	3656.08	4115.57	4538.16	3826.13
FA 25:0	2277.84	4632.92	1420.1	1550.51	1194.66	1427.94	1594.02	1916.36	1626.78	2120.07	1983.17	1732.23
FA 26:0	2955.75	7110.08	2162.7	2338.36	1733.71	2160.09	2218.78	2319.68	1337.13	2274.69	2555.18	2483.02
FA 8:0 (caprylic acid)	219.654	265.191	174.508	155.031	199.497	280.415	113.43	450.484	483.45	224.966	116.254	110.871
GlcCer d40:1	533.163	204.897	498.237	490.695	690.41	358.766	702.785	682.8	545.951	295.042	444.097	222.99
GlcCer d42:1	266.141	82.2654	445.409	331.027	383.915	142.457	364.596	441.797	297.113	157.949	208.072	162.92
GlcCer d42:2	292.358	94.5286	334.995	195.955	218.635	95.596	241.864	472.326	286.036	100.665	203.259	133.866
GlcCerd14:14E/20:02OH	397.448	33.2127	400.342	68.3425	206.456	22.8681	371.198	299.826	90.8364	92.6003	45.9092	48.4839
LPC 16:0_1	2105.33	347.456	1097.62	2996.38	3612.4	873.86	2413.83	5643.84	9807.65	2493.81	1640.33	1748.1
LPC 16:0	465.305	25.5483	229.089	880.791	1031.7	152.579	448.018	1215.44	196.715	366.23	666.794	380.563
LPC 16:1	280.02	20.4386	132.696	308.045	435.529	148.08	190.85	386.945	479.719	312.004	276.566	163.455
LPC 18:0	221.637	23.5044	112.416	382.637	299.535	79.4759	175.546	348.226	119.055	227.469	263.052	212.295
LPC 18:0 Isomer B	1482.06	292.783	751.611	2078.9	1617.14	526.34	1108.79	3048.9	6143.41	1575.32	1033.51	1117.8
LPC 18:1 _1	1289.94	256.505	757.871	1517.65	2853.85	939.465	1648.63	3293.38	4930.82	2018.85	1042.21	1105.86
LPC 18:1	271.649	21.9715	69.1022	189.907	729.265	153.328	255.067	582.527	98.2992	315.898	342.283	168.446
LPC 18:2	1987.68	449.139	2117.88	4545.88	6964.99	1573.77	3192.84	3604.37	5762.34	3425.38	2534.63	1737.76
LPC 18:2 _1	491.964	45.9869	179.766	1093.48	2190.12	386.133	796.109	847.357	175.259	737.187	997.044	528.689
LPC 20:3	355.368	109.858	198.544	277.805	401.893	191.567	343.59	440.556	264.813	256.667	306.925	184.488
LPC 20:4_1	1803.28	341.325	888.564	1190.05	1868.25	443.865	2417.14	3128.82	485.433	826.45	1403.56	503.199
LPC 20:4	392.602	37.3005	70.6044	243.936	494.972	104.968	457.62	718.045	15.5087	158.783	507.778	132.44
LPE 18:0	806.133	270.812	431.388	1046.3	1368.35	374.886	757.099	1759	3983.16	940.185	635.324	725.298
LPE 18:1	3005.98	527.316	3555.76	2130.71	4222.49	1535.16	3622.55	5622.74	9373.99	3291.9	2052.4	1886.95
LPE 18:2	2620.43	641.773	7363.14	7557.59	14098.5	2528.98	12797.2	3540.83	11460.1	9572.03	2211.97	2616.88
LPE 18:2 _1	78.2119	30.147	160.988	238.493	729.845	139.458	396.104	142.219	95.9671	376.519	138.838	159.177
LPE 20:4	14920.8	1049.52	16570.8	8261.37	12944.7	2753.16	23906.7	25415	4074.81	5727.03	7154.43	2777.84
LPE 20:4 _1	644.862	31.6799	539.047	344.736	618.208	107.967	881.032	959.544	17.491	276.688	411.331	158.286
LPE 22:5	1099.15	167.086	1870.52	542.304	1337.03	379.76	2087.35	2166.3	355.416	553.377	415.774	296.964
LPE 22:6	1187.5	115.478	1582.34	429.005	1800.98	180.32	2350.52	2484.24	259.216	478.296	667.164	197.501
LPI 18:0	749.292	181.393	406.1	980.382	1326.6	499.349	553.345	1708.37	8008.76	1122.88	538.878	870.75
LPI 20:4	652.794	148.18	364.539	625.162	2109.5	281.54	615.462	1535.12	467.475	642.918	404.667	224.773
LPS 18:0	512.453	249.862	352.021	609.84	1299.92	500.473	517.936	1265.82	2474.39	688.245	622.366	423.165
LPS 18:1	508.708	70.5132	353.773	575.568	771.6	268.419	731.892	1262.85	1226.7	368.454	264.163	231.368
PC 32:0	3051.58	693.38	3155.42	1854.92	2121.1	1124.28	3239.35	4444.03	1576.75	1325.32	1003.52	1012.99
PC 32:0 _1	2096.08	147.158	1888.29	1019.29	898.896	356.517	2104.15	2147.93	224.701	598.148	636.62	386.98
PC 32:1	243.008	117.011	305.201	345.341	288.516	98.5951	275.772	545.793	60.8686	357.053	183.266	204.809
PC 32:2	157.525	116.5	312.712	268.33	240.672	129.336	281.774	254.902	157.185	321.459	201.038	96.2549
PC 34:0	766.476	446.584	841.244	588.874	586.892	326.526	1067.68	1295.61	467.242	343.984	330.99	381.633
PC 34:0 _1	382.467	25.5483	169.25	125.194	82.0605	48.7352	261.069	376.272	33.9325	145.991	130.138	69.8739
PC 34:1	4705.71	1420.48	4876.96	3934.83	4077.51	2363.28	6740.67	6359.15	4375.31	4057.73	2858.96	3025.25
PC 34:1 _1	3858.16	289.717	3369.48	2701.44	2166.34	1097.29	5441.03	4391.41	659.293	2457.66	2270.28	1839.72
PC 34:2	4786.35	1389.31	7223.93	6017.36	7050.82	3196.28	9649.94	6601.64	4818.06	7124.1	4304.54	3281.04
PC 34:2 _1	2816.07	474.176	4074.02	3788.27	3196.01	798.133	7225.9	3149.92	706.635	3466.25	3094.98	1666.1
PC 34:3 Isomer B	216.349	20.9496	428.634	494.727	407.983	158.952	686.881	461.902	99.3487	443.258	386.341	219.069
PC 35:1	241.465	52.6294	225.834	230.227	214.285	74.9773	376.299	360.636	154.62	241.929	189.375	146.7
PC 35:2	254.464	81.7545	293.935	194.746	321.573	206.187	377.199	319.186	159.518	208.837	190.486	135.47
PC 36:1	2492.42	640.751	2298.15	1656.55	1401.7	822.501	3137.92	2942.92	2107.66	1819.75	1181.98	1374.48
PC 36:1 _1	1098.27	172.195	884.558	704.794	476.995	209.561	1020.57	1173.74	164.298	953.254	627.364	398.566
PC 36:2	3640.49	1269.24	5447.81	4095.51	3915.41	1833.19	6367.67	4583.77	3681.27	3826.64	2736.41	2171.26
PC 36:2 _1	227.585	64.8926	270.149	200.391	95.3989	63.7307	398.805	193.1	12.4769	112.622	157.905	78.0734
PC 36:3 Isomer A	1603.45	495.125	2281.37	1129.36	1905.95	946.963	2786.53	2240.76	936.7	1270.82	781.011	622.448
PC 36:3 Isomer A _1	968.065	49.5636	1246.09	515.895	311.714	301.409	1505.8	1161.83	108.327	442.145	482.417	193.936
PC 36:4 Isomer A	153.56	40.8772	360.032	234.058	343.32	108.717	373.598	296.6	187.153	217.458	132.914	93.7594
PC 36:4 Isomer A_1	466.848	21.4605	852.26	512.064	574.133	150.704	672.777	809.134	84.5397	399.321	290.079	204.452
PC 36:4 Isomer B	1843.82	328.04	1763.86	915.265	1373.57	224.182	2909.56	2422.19	315.887	964.656	1030.36	426.908
PC 36:4 Isomer C	1036.8	82.7764	548.561	527.184	644.015	254.173	1666.04	1311.74	63.5505	406.551	600.151	209.978
PC 38:3	662.928	90.9518	504.746	388.483	370.577	160.076	625.964	607.595	210.824	214.399	271.753	242.776
PC 38:4 Isomer A	1308.01	371.472	1105.13	824.343	832.493	246.3	2277	1746.59	284.053	513.056	691.6	365.055
PC 38:4 Isomer C	1217.46	39.8553	523.775	538.474	416.682	151.454	1586.22	817.573	41.3953	180.473	526.66	217.465
PC 38:5 Isomer A	616.882	61.8268	598.385	210.269	397.544	109.842	994.761	898.983	69.4974	239.982	203.074	129.766
PC 38:5 Isomer A _1	243.228	47.0088	135.701	62.6976	215.735	30.7407	516.136	565.649	9.67833	120.686	147.169	44.5624
PC 38:6	247.634	129.274	209.56	62.2944	174.27	72.7279	308.181	202.78	85.0061	108.173	184.562	49.7317
PC 38:6 Isomer A	88.126	16.3509	86.6281	73.5841	127.005	31.1156	256.868	230.827	11.0776	68.1293	69.9745	20.677
PC 38:6 Isomer C	78.8728	74.6009	68.8518	49.5936	99.4584	119.589	232.561	139.489	36.2646	97.0495	79.7857	34.0457
PC 40:4	200.927	38.8334	106.908	54.8352	38.5655	39.7379	199.853	215.686	56.9039	24.749	30.7295	66.6654
PC 40:5 Isomer A	37.6739	17.8838	50.8252	15.5232	35.9558	22.1183	96.9255	68.9998	5.13068	21.6902	28.323	6.41699
PC 40:6 Isomer B	192.996	270.812	126.437	75.6001	167.601	179.945	248.765	242.492	29.1516	118.74	131.434	81.6384
PC O-32:0	353.606	166.575	379.061	301.191	335.781	173.197	516.136	437.081	189.835	244.987	237.506	227.625
PC O-34:1	174.93	29.636	139.957	151.2	124.396	18.7443	197.152	180.938	31.2505	90.6537	119.031	100.711
PC P-34:0 or PC O-34:1	406.041	120.588	519.769	373.363	411.172	197.565	586.654	620.998	393.08	382.637	314.145	356.499
PC P-34:1 or PC O-34:2 Isomer A	311.085	179.349	436.646	581.616	694.469	317.529	671.276	302.308	349.236	808.375	450.947	369.155
PC P-36:1 or PC O-36:2	181.099	34.7456	182.019	217.123	244.152	103.844	333.988	158.352	234.612	302.55	152.722	181.28
PC P-36:2 or PC O-36:3	198.504	74.6009	258.632	282.24	371.737	226.806	299.179	226.359	269.361	318.956	359.869	175.576
PC P-36:3 or PC O-36:4	301.391	138.983	246.865	232.445	247.631	129.336	623.564	345.495	65.9992	194.377	341.357	141.53
PC P-38:3 or PC O-38:4	175.591	33.7237	189.781	82.4545	100.618	55.8581	309.381	196.823	31.0173	45.6049	161.052	26.2027
PC P-38:4 or PC O-38:5 Isomer A	288.613	33.2127	363.538	223.171	240.382	80.2257	464.222	398.114	76.727	109.007	310.813	122.101
PE 34:1	903.953	285.63	1296.67	574.762	1134.35	647.054	1421.77	1274.26	1256.9	1103.97	512.406	586.442
PE 34:2	601.02	326.507	1233.82	777.773	1263.67	682.668	1705.35	983.619	848.428	2017.46	541.099	310.689
PE 36:1	233.754	73.579	255.628	157.047	139.474	69.354	211.856	308.513	29.7346	139.596	107.553	63.8134
PE 36:1|PE 18:0_18:1	3297.46	494.104	3604.58	2163.17	2756.42	1325.22	4126.08	4452.72	3191.17	2549.98	1206.23	1544
PE 36:2	2928.43	496.147	4828.39	2894.37	3809.87	1481.55	5317.4	4021.6	2984.19	3143.4	1717.15	1644.53
PE 36:3	734.31	129.785	1742.08	514.282	989.655	434.118	1179.01	1181.44	557.612	764.439	427.066	249.015
PE 36:4	640.015	308.623	714.056	505.815	674.172	338.147	1026.57	799.206	291.4	603.987	395.226	210.335
PE 38:2	150.035	30.6579	311.961	219.139	202.396	95.596	419.81	264.83	151.705	207.447	197.335	103.207
PE 38:4	370.35	77.6667	324.48	215.107	192.248	131.21	631.966	354.182	42.7946	162.676	213.256	76.1126
PE 38:4 Isomer B	2876.43	725.06	3551.5	2157.93	2750.62	930.468	5756.41	4347.98	1307.04	2014.96	1972.8	930.642
PE 38:6	349.42	312.2	431.138	192.125	294.606	211.061	291.977	475.056	259.216	334.251	266.94	106.237
PE P-34:2 or PE O-34:3	24.2347	30.147	256.379	125.194	34.796	46.111	184.548	19.1115	52.9393	72.8567	73.4917	76.1126
PE P-36:2 or PE O-36:3	16.5236	80.7325	257.381	104.429	36.5358	50.9845	177.047	40.9531	29.2682	77.8621	17.5862	50.6229
PE P-36:4 or PE O-36:5	92.973	44.965	430.637	97.7761	60.313	43.4868	353.793	20.8489	44.1938	39.7653	69.4191	33.6892
PE P-38:4 or PE O-38:5	102.887	47.0088	604.143	95.1553	45.2347	40.8626	295.878	19.3597	23.5545	50.3323	60.3484	53.2967
PE P-38:5 or PE O-38:6	77.5509	42.4101	369.797	80.8417	52.1939	28.1165	273.672	91.8343	12.1271	40.8776	65.9019	18.538
PI 34:1	413.531	32.1908	348.515	177.61	360.138	78.3512	584.854	547.283	314.254	227.19	203.259	92.5116
PI 34:2	218.553	115.989	276.158	182.247	217.185	40.4877	410.208	328.618	151.355	328.411	94.0398	39.5714
PI 36:1	309.543	#VALUE!	454.672	141.322	230.813	59.232	408.707	419.459	124.886	114.012	60.1632	85.3816
PI 36:2	454.951	208.985	636.191	286.071	356.079	225.307	602.258	718.541	305.859	232.474	137.172	124.418
PI 36:3	194.979	155.844	344.009	165.312	298.085	151.079	458.821	412.013	102.38	290.592	127.546	49.7317
PI 36:4	601.901	145.625	785.161	463.68	724.046	209.936	1072.78	838.918	347.021	808.375	465.941	176.824
PI 38:3	524.791	90.9518	743.6	213.293	416.972	109.467	625.064	597.171	142.027	218.292	122.178	117.11
PI 38:4	4382.07	953.972	5561.72	5109.15	6212.53	1608.26	9988.12	7099.78	10100.6	3888.93	4047.78	2148.62
PI 38:5	563.125	224.314	907.091	440.295	1069.11	256.797	1539.1	969.72	269.361	797.53	442.987	210.156
PI 40:6	145.408	280.009	104.655	92.1313	156.872	170.948	161.142	147.431	183.422	150.163	110.33	96.7896
PS 36:1	598.816	48.0307	557.825	333.447	271.118	98.5951	679.379	697.444	65.9992	197.158	267.865	175.754
PS 36:1|PS 18:0_18:1	5420.63	798.639	4890.23	3182.46	3563.98	1962.9	7445.56	7517.5	3251.22	2851.98	2236.41	1988.91
PS 36:2|PS 18:1_18:1	1438.88	756.74	2848.96	2720.39	3301.85	1648.38	3790.9	2211.47	2430.31	2627.85	2009.64	1072.35
SM 42:1;O2|SM 13:0;O2/29:1	2024.26	541.623	2160.19	1697.47	1416.78	1098.42	2733.42	2639.86	2381.34	1204.64	1186.23	682.34
SM d32:1	680.774	377.603	1184.5	1080.58	765.221	425.496	1070.38	1634.9	1579.9	752.759	863.574	580.203
SM d33:1	371.231	206.43	393.081	473.962	350.569	266.544	506.533	651.279	357.632	281.972	341.542	232.616
SM d33:1 _1	225.823	12.2632	346.262	503.597	227.624	166.075	265.27	734.674	57.6036	130.419	605.15	247.589
SM d34:0	659.844	267.746	832.481	542.909	573.553	303.283	904.738	1273.02	552.248	535.302	369.125	325.306
SM d34:1	6286.69	1898.75	7306.05	6730.02	5346.4	2545.1	8298.08	10179.2	6942.51	4315.78	3861.55	3684.78
SM d34:1 _1	1555.64	235.044	2040.27	2339.57	1384.88	615.563	1945.11	3193.85	467.942	483.579	1607.93	970.392
SM d34:2	738.717	371.983	753.614	1908.55	1157.84	553.707	887.033	1782.58	1117.21	596.757	1266.2	821.018
SM d34:2 _1	64.5523	21.4605	83.874	337.277	124.106	44.6115	107.428	141.474	25.6534	35.0379	245.281	144.204
SM d36:1	1460.91	826.742	1316.95	1053.76	945	549.583	1407.97	1576.32	1256.08	671.56	974.274	913.53
SM d36:1 _1	499.675	157.888	328.736	100.397	176.879	59.9818	481.026	470.092	32.3	168.516	314.7	154.008
SM d36:2	294.782	243.22	300.945	432.231	387.395	211.061	325.586	464.88	255.835	318.956	251.575	271.296
SM d38:1	1066.55	472.132	882.054	811.037	1052.58	530.839	1395.97	1287.67	958.039	605.1	693.266	614.962
SM d38:1 _1	195.419	30.147	192.284	224.583	192.828	91.0974	354.093	321.172	41.3953	114.568	228.991	137.787
SM d38:2	237.94	92.9957	161.489	236.679	235.163	140.207	211.556	259.37	159.634	114.012	200.853	192.331
SM d39:1	390.178	222.27	425.379	434.247	474.675	487.727	570.15	467.858	382.819	390.145	415.959	248.48
SM d40:0	607.849	169.13	647.958	613.066	583.412	489.227	896.336	758.998	719.345	553.655	360.239	340.1
SM d40:1	2280.48	578.413	2614.87	2799.02	2933.3	1791.21	4231.41	3140.98	3483.73	2335.31	1820.08	1536.33
SM d40:2 Isomer B	606.087	380.158	603.643	942.279	847.571	765.893	778.705	859.271	741.267	655.71	602.003	623.874
SM d41:1	632.084	227.38	803.438	1047.11	871.059	386.508	1052.98	1071.48	1295.73	838.964	682.714	458.993
SM d41:2	335.32	157.888	331.991	430.618	387.105	309.656	326.486	436.585	418.267	424.626	330.435	181.458
SM d42:0	531.62	264.68	497.235	384.25	293.446	187.443	594.756	428.394	455.815	222.185	252.315	140.996
SM d42:2 Isomer B	2213.07	580.457	2293.89	1832.55	1572.78	788.386	2196.88	3989.33	2669	976.891	1530.55	1047.4
SM d42:3	561.583	372.494	736.589	652.378	478.444	260.921	540.442	1029.54	621.163	318.956	510.369	226.734
TG 40:0	2199.19	1634.58	18341.6	1147.31	3044.36	1728.6	6388.98	1557.46	350.053	3057.48	990.75	10586.3
TG 40:1	1708.54	809.88	4749.77	599.357	1836.94	1313.23	2417.44	1398.86	144.709	3068.6	521.476	1244.72
TG 40:2|TG 10:0_12:0_18:2	580.09	294.316	1636.17	173.175	777.98	544.71	724.991	362.869	61.8014	1408.19	107.924	525.658
TG 42:0	2926.45	3279.38	12146.2	2936.71	5968.38	2654.94	17732	3327.13	1214.69	4184.53	3180.69	9552.4
TG 42:1	5195.69	2828.7	26907.3	2236.55	6001.72	4134.62	11205.2	3276	463.161	7439.17	2292.5	16406.8
TG 42:2|TG 12:0_12:0_18:2	1676.6	957.549	15076.5	1001.15	2163.15	1505.92	4902.99	1740.38	271.926	3403.96	558.87	5532.52
TG 42:3	207.317	159.932	2001.46	86.2849	346.8	340.397	433.014	207.744	24.8372	516.392	55.7204	421.026
TG 44:0	266.581	1168.58	1326.71	392.919	274.598	213.685	825.817	117.399	71.9462	333.417	407.814	259.71
TG 44:1	10076.8	3775.52	26350.7	4498.3	11930.7	5215.04	13322	10333.8	1774.4	22891.7	2161.62	54165.6
TG 44:2	10154.3	5036.07	35419.6	6367.14	11781	8075.8	25381.3	10590.7	2539.57	15875.8	5230.13	25380.6
TG 44:3|TG 12:0_14:0_18:3	1039.23	393.954	3162.43	616.695	1287.74	777.889	1942.41	1111.69	157.185	1512.47	352.464	1903.35
TG 45:1|TG 12:0_15:0_18:1	888.971	500.746	1737.82	909.217	938.911	1019.32	3082.71	930.504	280.439	1167.65	1391.34	52.4054
TG 45:2|TG 10:0_17:1_18:1	518.622	25.5483	1467.17	549.36	661.123	446.864	1160.71	669.645	172.927	594.255	437.063	1625.28
TG 46:1	1692.68	3470.48	4487.89	995.905	2008.31	1793.08	2222.38	937.702	616.382	1649.01	2438.18	133.331
TG 46:2	22105.5	30651.3	63544	28415.9	21207.6	20203.4	32621.3	12378	9537.36	17902.4	23542.9	1158.62
TG 46:2 _1	19938.3	5697.77	38607.3	22287.1	31661.7	17497.4	63869.4	32018.6	11740.8	19246.1	15922.9	19379.3
TG 46:3 Isomer A	2596.41	1624.87	5284.31	1997.25	2818.76	1903.67	4689.03	3840.91	947.777	4056.89	2082.02	2304.06
TG 47:2|TG 14:0_15:0_18:2	2206.68	505.856	3326.67	1790.41	2499.8	2075.37	5309.3	2080.91	801.319	2459.05	3004.64	#VALUE!
TG 48:2	3738.53	11152.8	10412.1	5869.79	4016.03	4987.49	3771.99	2512.78	2083.41	3218.48	3924.68	19.0727
TG 48:3	5395.74	8095.22	6319.59	7751.73	4970.89	8088.55	8968.46	9520.48	3172.63	6011.23	6552.42	1580.72
TG 48:4 Isomer A	8775.37	3347.85	48832.5	10587.6	9879.15	11231.2	23671.4	12916.6	4599.66	17313.5	7469.5	35762.8
TG 48:5	530.519	210.007	5610.55	472.148	1077.8	631.683	1906.7	917.102	262.365	956.035	449.836	3622.75
TG 49:1	6304.1	5387.11	110.664	5284.34	4972.05	4742.31	13099.3	10.4244	2034.55	3008.81	22196.7	5.88224
TG 49:2|TG 15:0_16:0_18:2	3331.16	4565.99	6322.6	3510.46	4268.3	1229.25	10783	3608.34	1769.97	2006.06	7203.67	#VALUE!
TG 49:3	3361.13	712.286	2995.43	1684.37	2896.76	1599.64	4262.62	2061.06	1378.75	2281.08	3552.22	#VALUE!
TG 50:3 Isomer A	57783.1	67852.1	40208	57261.7	36426.7	60868.4	28165.4	35023.6	12904.6	23308.8	70419.9	#VALUE!
TG 50:4	5570.45	6003.33	3078.8	6006.07	5291.88	8842.82	7803.85	7103.75	2723.81	5585.21	7800.49	#VALUE!
TG 50:5|TG 14:0_16:1_20:4	428.733	206.43	1212.04	536.66	1018.07	582.948	821.316	793.001	247.789	705.208	413.738	925.473
TG 51:1|TG 16:0_17:0_18:1	10510.4	5271.12	10302.2	5867.17	7741.81	8085.55	11788.3	7236.29	2751.68	10043.1	14900.9	#VALUE!
TG 51:2	13641.2	10583.1	#VALUE!	9154.46	10520.6	10769.4	20660.7	#VALUE!	5002.3	5520.7	43283.3	#VALUE!
TG 51:3	16869.5	7392.14	10631.5	20250.9	13812.8	7561.83	21900.4	15077.2	2850.44	7440	23502.9	187.875
TG 52:0	6783.72	10998	6901.96	4155.79	8979.97	8003.07	7654.11	2959.3	4581.35	8664.66	12454.2	1533.48
TG 52:5	48106.2	11310.2	40279.3	53267.6	54931.5	48076.5	37404.5	31228.9	17184.1	43387.3	55221.5	1106.93
TG 52:6	1397.24	1110.33	1513.49	615.888	1496.23	1492.42	1364.76	1631.42	511.319	1540	1756.58	701.056
TG 53:1	1860.56	1959.55	3133.38	1628.53	1584.96	2379.03	4707.34	4621.75	1397.64	4586.35	5280.67	216.395
TG 53:2	1736.74	2870.6	1871.52	1246.9	1768.21	1632.63	1681.34	2209.48	914.195	1823.09	2574.62	27.2722
TG 53:3	10381.2	7087.6	411.859	8076.71	8371.33	9722.68	16529.5	#VALUE!	4190.49	4676.45	30850.4	#VALUE!
TG 53:4|TG 17:1_18:1_18:2	4403.22	2235.47	3765.32	12008.3	9144.38	4685.7	12978.4	7910.9	1617.91	4269.9	11951.4	#VALUE!
TG 53:5	#VALUE!	227.38	320.474	48.7872	164.411	111.716	338.189	140.482	106.112	199.383	153.092	#VALUE!
TG 53:5 _1	2254.48	451.182	1304.43	1893.83	2968.1	2456.25	2824.04	1006.7	921.657	1664.02	3499.09	18.3597
TG 54:0	6307.84	7397.25	3173.69	3865.28	3404.78	6196.12	3617.15	1508.81	1711.32	8925.78	3868.03	655.603
TG 54:6 Isomer A	35608.9	11872.3	44719.1	39333.6	36696.1	61960.1	42428.4	29983.4	11037	41295	44671.7	1014.42
TG 55:2	959.032	1405.67	980.951	866.881	1622.94	4017.66	3152.33	824.523	323	2252.99	1466.5	140.283
TG 56:3	456.713	920.249	471.447	307.843	1695.14	1306.85	826.117	785.803	366.611	713.272	585.712	46.1667
TG 56:5 Isomer B	11503.1	9442.13	#VALUE!	7287.04	5529.95	6168.75	5618.68	#VALUE!	3607.22	2095.6	21527.7	#VALUE!
TG 56:5 Isomer C	1696.43	898.788	#VALUE!	535.248	545.717	673.671	578.552	#VALUE!	553.064	151.275	2112.01	#VALUE!
TG 56:6|TG 16:0_20:3_20:3	1191.24	1060.25	505.998	437.472	668.082	461.86	321.685	591.462	284.986	199.104	1958.73	#VALUE!
TG 56:7 Isomer A	21663.4	6728.39	4350.18	11089	21041.4	19158.6	7480.07	5429.89	6091.75	4229.3	25173.4	#VALUE!
TG 58:6	35.2504	316.288	10.2652	156.643	2.31973	310.031	105.628	1.98561	109.377	#VALUE!	648.467	10.3385
TG O-51:2|TG O-17:1_16:0_18:1	126778	92279.3	108006	97694.6	131725	142586	151179	133564	49726.7	135315	136765	98790.8
TG O-51:3|TG O-15:0_18:1_18:2	79499.4	21311.9	80279.5	83553.2	131112	124508	73395.1	130550	45344.3	125650	65564.2	139426
TG O-52:1|TG O-18:0_16:0_18:1	4703.07	5990.56	8456.5	9678.62	10613.1	5985.43	12893.8	8397.13	3290.98	7191.68	4371.18	20689.1
TG O-52:2|TG O-16:0_17:0_19:2	357.792	98.6163	156.982	426.989	686.06	775.64	294.077	101.266	464.793	303.106	392.635	122.101
TG O-52:2|TG O-18:1_16:0_18:1	18238.6	9020.07	26211	23539.6	28442.5	28447.1	27283.8	31594	10449.8	32907.3	6236.98	46287.4
TG O-52:3|TG O-19:1_15:0_18:2	8606.17	2092.4	10282.2	8065.01	23348.4	21112.5	12293	16088.6	9507.74	22457.1	17470.5	50694.2
TG O-53:3|TG O-19:1_16:0_18:2	313751	267897	292335	281525	327443	420778	345340	313203	157816	333625	281243	187776
TG O-53:4|TG O-17:0_18:2_18:2	207727	44223.5	223221	215674	248775	236821	246797	217162	118263	229904	103918	253791
TG O-53:5|TG O-17:0_18:2_18:3	24930.4	#VALUE!	45576.6	30403.3	39890.1	41567	32395	46073	19905.8	36408.3	2543.52	187905
TG O-54:2|TG O-18:0_18:1_18:1	6931.99	8743.13	12400.6	11890.4	15911.3	12495.3	15330.4	15828.5	5440.74	9914.9	5734.95	32608.3
TG O-54:3|TG O-18:0_18:1_18:2	12723	6745.25	24489	20572.5	26018.4	26715.1	10673.2	26362.6	8418.52	28906.6	3646.63	37537.3
TG O-55:1|TG O-19:1_18:0_18:0	2951.34	7948.58	13287.9	8952.86	7658.59	#VALUE!	25760.9	11652.3	8435.43	11198.8	15440.7	99032.9
TG O-55:2|TG O-19:0_18:1_18:1	102395	35438	48722.5	26129.2	97718.6	143548	135878	25027.6	49718.3	133414	52083.2	#VALUE!
TG O-57:2|TG O-19:0_18:1_20:1	1199.4	4568.03	9629.24	4070.51	4664.98	3055.32	6779.38	6171.76	6342.57	5692.83	6686.45	40339.7
TG O-57:5|TG O-17:0_18:1_22:4	18522.1	8259.76	9379.12	15005.9	21818.5	20290.7	8581.96	21125.1	9330.15	7104.36	10640.9	41157
TG O-57:6|TG O-17:0_18:1_22:5	19092.9	4333.5	10903.1	10452.6	27483.9	31346.5	9327.35	24825.8	16055.1	12131.7	7941.36	80807.4
TG O-59:3|TG O-19:2_18:1_22:0	354.487	63.3597	1181.5	585.648	803.497	#VALUE!	2326.81	462.646	652.763	1203.8	954.467	4177.1
TG O-59:6|TG O-19:1_18:1_22:4	3393.73	1950.35	2688.98	4279.77	6929.03	5910.08	1840.98	5410.03	2138.1	2220.46	658.093	11342.7

### Sheet: Lipid Class Summary
Class	AA_total	CW_total	Fold_Change_CW_vs_AA	p_value			SAMPLE	Average_G1	Average_G2	Log2_FC_G2_vs_G1	P_Value	FDR
C	1.50812e+06	1.74601e+06	1.15774	0.903086			Cer 34:1;O2|Cer 18:1;O2/16:0	1667.62	1173.61	-0.506833	0.161876
DG	45541.1	51922.4	1.14012	0.984734			Cer 41:1;O2|Cer 18:1;O2/23:0	1198.13	1170.22	-0.0339992	0.916878
FA	1.07487e+07	1.13837e+07	1.05908	0.72114			Cer 42:1;O2|Cer 18:1;O2/24:0	18112.9	16759.2	-0.112069	0.679665
G	19840.6	18213.4	0.917988	0.104831			Cer 42:2;O2|Cer 18:2;O2/24:0	2041.65	2030.76	-0.0077176	0.982187
L	0	0					Cer 42:3;O2|Cer 18:2;O2/24:1	2318.38	2203.15	-0.0735476	0.765958
LPC	166515	233202	1.40049	0.103138			Cer 43:0;O3|Cer 27:0;O3/16:0	1254.18	1420.02	0.17917	0.58447
LPE	381505	418338	1.09655	0.869801			Cer 43:1;O2|Cer 18:1;O2/25:0	1013.1	1054.9	0.0583324	0.82069
LPI	20400	32799.8	1.60783	0.255999			Cer 44:1;3O	14536.3	14017.5	-0.05243	0.89443
LPS	15898.9	20987.9	1.32008	0.39114			Cer d32:1	1419.73	1378.89	-0.0421111	0.833094
PC	632631	651863	1.0304	0.283875			Cer d33:1	845.947	739.403	-0.194206	0.417103
PE	205515	216265	1.05231				Cer d34:0	1371.22	1319.15	-0.0558487	0.748412
PI	125001	134844	1.07874				Cer d34:1	13093.6	8822.36	-0.569619	0.124903
PS	105242	108245	1.02854	0.677629			Cer d34:2	2840.2	2412.15	-0.235673	0.388244
SM	351834	387299	1.1008	0.742531			Cer d36:1	2857.8	2067.83	-0.466786	0.109627
TG	1.92626e+07	2.29841e+07	1.1932				Cer d38:1	2430.59	2034.26	-0.256804	0.188511
							Cer d39:1	531.299	433.409	-0.293794	0.113665
							Cer d40:0	1389.82	1453.15	0.0642873	0.737197
							Cer d40:1	9781.7	8835.24	-0.146815	0.651689
							Cer d40:2	5135.08	5163.25	0.00789084	0.980536
							Cer d41:1	6802.44	6225.02	-0.127974	0.695538
							Cer d42:0	2496.46	2236.46	-0.158668	0.462394
							Cer d42:2 Isomer B	15998.6	14792.5	-0.11308	0.703512
							Cer d44:1	318.458	237.315	-0.424304	0.227247
							DG 34:1	1012.76	1132.39	0.161074	0.664887
							DG 34:2	1092.25	1042.36	-0.0674576	0.87168
							DG 36:2	363.618	415.57	0.192668	0.595884
							DG 36:3	545.539	601	0.139682	0.692706
							FA 10:0 (capric acid)	599.985	722.146	0.267364	0.345808
							FA 11:0 (undecylic acid)	382.007	334.363	-0.192185	0.276279
							FA 12:0 (lauric acid)	1580.25	2261.61	0.517198	0.397516
							FA 13:0 (tridecylic acid)	754.741	861.831	0.191422	0.601516
							FA 14:0 (myristic acid)	6906.47	10115.4	0.550534	0.22878
							FA 14:1 (physeteric acid)	680.195	894.398	0.394968	0.452536
							FA 15:0 (pentadecylic acid)	4802.89	6607.75	0.460256	0.273196
							FA 15:1	937.001	1191.37	0.3465	0.525912
							FA 16:0 (palmitic acid)	219473	304836	0.473989	0.0579611
							FA 16:1 (palmitoleic acid)	7844.95	9768.07	0.31631	0.585442
							FA 17:0 (margaric acid)	3699.88	4629.7	0.323441	0.339691
							FA 17:1	1558.62	1806.96	0.213291	0.662776
							FA 18:0 (stearic acid)	300411	372189	0.309098	0.257254
							FA 18:1 (oleic acid)	67728.3	64933.2	-0.0608022	0.904718
							FA 18:2 (linoleic acid)	30928.6	31013.3	0.00394698	0.99417
							FA 18:3 (linolenic acid)	1536.07	1475.94	-0.0576126	0.899092
							FA 20:0 (arachidic acid)	4696.09	5159.56	0.135787	0.561424
							FA 20:1 (eicosenoic acid)	3186.29	3035.56	-0.069917	0.848248
							FA 20:2 (eicosadienoic acid)	1142.56	1101.9	-0.0522759	0.881193
							FA 20:3 (homo-gamma-linolenic acid)	2045.51	2070.67	0.0176357	0.957184
							FA 20:4 (arachidonic acid)	14862.8	14904.3	0.00402181	0.992795
							FA 20:5 (eicosapentaenoic acid)	472.6	536.793	0.183745	0.654079
							FA 22:0	1999.07	2089.57	0.0638734	0.782878
							FA 22:1 (erucic acid)	1163.49	1262.43	0.11775	0.571512
							FA 22:2 (docosadienoic acid)	300.228	276.603	-0.118241	0.717914
							FA 22:4	1765.33	1659.98	-0.0887671	0.834328
							FA 22:5	1102.42	1044.84	-0.0773898	0.845208
							FA 22:6 (docosahexaenoic acid)	1288.33	1242.91	-0.0517852	0.906786
							FA 24:0	5145.53	4515.11	-0.188559	0.510873
							FA 25:0	2265.13	1956.38	-0.211402	0.458409
							FA 26:0	3025.57	2637.43	-0.198075	0.499382
							FA 8:0 (caprylic acid)	234.332	232.813	-0.00938592	0.971885
							GlcCer d40:1	589.121	472.486	-0.318292	0.295873
							GlcCer d42:1	400.162	273.638	-0.548312	0.320182
							GlcCer d42:2	316.284	222.507	-0.507369	0.32033
							GlcCerd14:14E/20:02OH	254.327	173.127	-0.554855	0.310097
							LPC 16:0_1	2650.64	2898.38	0.12891	0.770298
							LPC 16:0	523.909	504.898	-0.0533264	0.902318
							LPC 16:1	285.207	261.196	-0.126877	0.712721
							LPC 18:0	242.034	205.404	-0.236744	0.650187
							LPC 18:0 Isomer B	1554.67	1731.38	0.155311	0.736682
							LPC 18:1 _1	1684.74	1804.59	0.0991433	0.775872
							LPC 18:1	319.825	266.479	-0.263262	0.577653
							LPC 18:2	2900	3158.06	0.122986	0.682007
							LPC 18:2 _1	644.722	705.757	0.130496	0.772199
							LPC 20:3	288.282	277.673	-0.0540967	0.801171
							LPC 20:4_1	1954.32	1274.99	-0.616177	0.308343
							LPC 20:4	466.569	277.88	-0.747631	0.450064
							LPE 18:0	901.231	1091.49	0.276337	0.549545
							LPE 18:1	3503.02	3402.33	-0.0420774	0.901941
							LPE 18:2	5599.48	6417.44	0.196705	0.589166
							LPE 18:2 _1	211.211	223.831	0.0837212	0.840179
							LPE 20:4	18669.7	10463	-0.835401	0.283093
							LPE 20:4 _1	763.084	415.906	-0.875584	0.333863
							LPE 22:5	1456.31	939.252	-0.632733	0.353217
							LPE 22:6	2634.15	977.713	-1.42986	0.218576
							LPI 18:0	865.162	1412.17	0.706876	0.401428
							LPI 20:4	609.351	672.678	0.142642	0.757456
							LPS 18:0	611.353	793.041	0.375391	0.366416
							LPS 18:1	608.309	552.834	-0.137958	0.767911
							PC 32:0	2957	2050.22	-0.528356	0.297057
							PC 32:0 _1	2315.23	1042.06	-1.15171	0.210637
							PC 32:1	287.075	252.103	-0.187414	0.540031
							PC 32:2	241.582	211.474	-0.192035	0.437802
							PC 34:0	1035.89	620.311	-0.739808	0.17839
							PC 34:0 _1	324.557	154.211	-1.07357	0.208573
							PC 34:1	5576.16	4066.32	-0.455547	0.14477
							PC 34:1 _1	4639.33	2545.15	-0.866165	0.215034
							PC 34:2	7117.85	5453.62	-0.384229	0.192301
							PC 34:2 _1	4466.84	2871.37	-0.637515	0.361259
							PC 34:3 Isomer B	256.353	335.366	0.387605	0.245512
							PC 35:1	251.224	209.081	-0.264909	0.356083
							PC 35:2	306.508	228.613	-0.42302	0.184136
							PC 36:1	2771.03	1823.06	-0.604054	0.157767
							PC 36:1 _1	1033.82	657.014	-0.653989	0.187604
							PC 36:2	5013.99	3630.72	-0.465702	0.231679
							PC 36:2 _1	268.562	156.261	-0.781299	0.35612
							PC 36:3 Isomer A	1962.98	1416.71	-0.470507	0.263635
							PC 36:3 Isomer A _1	1267.65	607.266	-1.06176	0.270482
							PC 36:4 Isomer A	291.51	211.837	-0.460587	0.261733
							PC 36:4 Isomer A_1	714.321	419.815	-0.766821	0.316521
							PC 36:4 Isomer B	2558.37	1209.86	-1.08039	0.13247
							PC 36:4 Isomer C	1649.32	612.627	-1.42879	0.187872
							PC 38:3	533.213	362.59	-0.556373	0.197425
							PC 38:4 Isomer A	1886.22	880.425	-1.09922	0.16912
							PC 38:4 Isomer C	1683.31	521.457	-1.69068	0.206913
							PC 38:5 Isomer A	773.743	377.568	-1.03512	0.154031
							PC 38:5 Isomer A _1	399.696	178.249	-1.16501	0.207018
							PC 38:6	261.196	152.85	-0.773021	0.283114
							PC 38:6 Isomer A	150.669	90.0302	-0.7429	0.426119
							PC 38:6 Isomer C	129.41	92.5135	-0.484211	0.437472
							PC 40:4	166.776	89.5329	-0.897427	0.174996
							PC 40:5 Isomer A	94.6295	33.9555	-1.47864	0.200437
							PC 40:6 Isomer B	225.034	155.468	-0.533531	0.289006
							PC O-32:0	417.04	296.882	-0.490298	0.252689
							PC O-34:1	201.582	113.217	-0.832282	0.255162
							PC P-34:0 or PC O-34:1	594.391	390.209	-0.607164	0.190875
							PC P-34:1 or PC O-34:2 Isomer A	432.546	455.999	0.0761768	0.737277
							PC P-36:1 or PC O-36:2	228.595	193.874	-0.237679	0.281466
							PC P-36:2 or PC O-36:3	305.179	255.152	-0.2583	0.243236
							PC P-36:3 or PC O-36:4	356.673	250.748	-0.508366	0.295321
							PC P-38:3 or PC O-38:4	209.884	117.342	-0.83887	0.217907
							PC P-38:4 or PC O-38:5 Isomer A	389.709	225.844	-0.787073	0.258245
							PE 34:1	1151.29	916.514	-0.329021	0.339078
							PE 34:2	1119.2	941.009	-0.250186	0.468845
							PE 36:1	218.55	149.158	-0.551115	0.264204
							PE 36:1|PE 18:0_18:1	3628.25	2559.26	-0.503548	0.257312
							PE 36:2	3832.82	2938.92	-0.383122	0.369257
							PE 36:3	1123.22	741.9	-0.598346	0.297018
							PE 36:4	827.681	542.296	-0.609993	0.156903
							PE 38:2	270.749	196.177	-0.464802	0.13253
							PE 38:4	414.357	232.671	-0.832584	0.256346
							PE 38:4 Isomer B	4682.64	2443.49	-0.938379	0.238651
							PE 38:6	480.635	293.685	-0.71067	0.14049
							PE P-34:2 or PE O-34:3	74.6398	82.9935	0.153053	0.785651
							PE P-36:2 or PE O-36:3	87.6762	78.3271	-0.162673	0.822751
							PE P-36:4 or PE O-36:5	178.485	110.988	-0.685395	0.279257
							PE P-38:4 or PE O-38:5	156.982	119.838	-0.389506	0.623816
							PE P-38:5 or PE O-38:6	140.024	96.1551	-0.542242	0.422711
							PI 34:1	393.45	281.641	-0.482324	0.419088
							PI 34:2	324.695	200.235	-0.697391	0.192759
							PI 36:1	370.567	218.926	-0.759288	0.277121
							PI 36:2	597.697	357.359	-0.74204	0.202606
							PI 36:3	290.238	229.199	-0.340633	0.361016
							PI 36:4	708.969	553.351	-0.357528	0.380057
							PI 38:3	565.849	326.743	-0.792262	0.206734
							PI 38:4	6261.42	5091.79	-0.298316	0.554292
							PI 38:5	781.064	640.799	-0.285569	0.4644
							PI 40:6	198.383	149.942	-0.403883	0.196952
							PS 36:1	542.714	332.619	-0.706321	0.300534
							PS 36:1|PS 18:0_18:1	6284.53	3759.2	-0.741379	0.237596
							PS 36:2|PS 18:1_18:1	2221.2	2238.14	0.0109602	0.961975
							SM 42:1;O2|SM 13:0;O2/29:1	2199.32	1647.21	-0.417032	0.352195
							SM d32:1	960.853	916.324	-0.0684573	0.844354
							SM d33:1	407.348	369.449	-0.140885	0.613153
							SM d33:1 _1	324.778	293.529	-0.145951	0.791151
							SM d34:0	683.008	594.963	-0.199102	0.578538
							SM d34:1	8016.6	5616.24	-0.513385	0.214622
							SM d34:1 _1	1872.48	1403.31	-0.41611	0.388615
							SM d34:2	935.917	996.267	0.0901516	0.767388
							SM d34:2 _1	119.184	114.58	-0.056838	0.89253
							SM d36:1	1501.3	1079.39	-0.475991	0.189122
							SM d36:1 _1	534.075	245.35	-1.1222	0.143474
							SM d36:2	411.595	313.147	-0.394388	0.111153
							SM d38:1	1143.93	864.182	-0.40459	0.256823
							SM d38:1 _1	239.074	177.03	-0.433461	0.321609
							SM d38:2	210.513	186.852	-0.172011	0.359352
							SM d39:1	515.697	409.157	-0.333868	0.0966381
							SM d40:0	637.812	561.61	-0.183563	0.493856
							SM d40:1	2919.13	2462.09	-0.245654	0.421447
							SM d40:2 Isomer B	772.337	700.538	-0.140766	0.482671
							SM d41:1	919.25	780.703	-0.235683	0.413844
							SM d41:2	376.001	339.203	-0.148587	0.572692
							SM d42:0	419.107	354.428	-0.241826	0.479042
							SM d42:2 Isomer B	2526.18	1807.6	-0.482886	0.374539
							SM d42:3	695.348	525.801	-0.40322	0.333728
							TG 40:0	2272.81	4252.22	0.903739	0.232574
							TG 40:1	1606.72	1651.13	0.0393302	0.942608
							TG 40:2|TG 10:0_12:0_18:2	664.756	599.823	-0.148288	0.857512
							TG 42:0	3587.63	5758.62	0.682693	0.172585
							TG 42:1	4767.8	7365.62	0.627483	0.286701
							TG 42:2|TG 12:0_12:0_18:2	1785.4	3232.63	0.856461	0.269921
							TG 42:3	216.397	400.077	0.886594	0.302928
							TG 44:0	382.86	471.598	0.300739	0.503567
							TG 44:1	8045.34	13874.7	0.78623	0.218768
							TG 44:2	9670.29	13486	0.479833	0.262969
							TG 44:3|TG 12:0_14:0_18:3	742.349	1188.13	0.678518	0.139118
							TG 45:1|TG 12:0_15:0_18:1	1061.62	1075	0.0180756	0.959707
							TG 45:2|TG 10:0_17:1_18:1	501.218	694.047	0.469594	0.253182
							TG 46:1	1965.84	1870.44	-0.0717637	0.821178
							TG 46:2	23970.4	23605.7	-0.0221177	0.944493
							TG 46:2 _1	22000.2	24822.2	0.174119	0.600618
							TG 46:3 Isomer A	2587.59	2845.5	0.137074	0.585831
							TG 47:2|TG 14:0_15:0_18:2	2031.65	2369.09	0.221684	0.482218
							TG 48:2	4575.79	4642.27	0.0208097	0.949767
							TG 48:3	7448.19	6368.97	-0.225829	0.315881
							TG 48:4 Isomer A	10796.4	16198.9	0.585348	0.216523
							TG 48:5	633.949	1387.29	1.12983	0.142025
							TG 49:1	7598.08	5596.36	-0.441147	0.318839
							TG 49:2|TG 15:0_16:0_18:2	4096.13	4418.08	0.109159	0.75512
							TG 49:3	2414.8	2435.03	0.0120365	0.967235
							TG 50:3 Isomer A	39159.4	44565.7	0.186576	0.504739
							TG 50:4	5254.93	5982.77	0.187143	0.400967
							TG 50:5|TG 14:0_16:1_20:4	524.411	657.617	0.326552	0.236692
							TG 51:1|TG 16:0_17:0_18:1	10161.9	8590.77	-0.242305	0.337737
							TG 51:2	16321.7	14348.4	-0.185903	0.645281
							TG 51:3	13645.2	12289.8	-0.15093	0.628339
							TG 52:0	11514.6	6972.47	-0.72372	0.0338935
							TG 52:5	42832.5	36792	-0.21931	0.396893
							TG 52:6	1327.92	1260.89	-0.0747194	0.695915
							TG 53:1	3800.69	2779.68	-0.451344	0.123737
							TG 53:2	2126.13	1696.38	-0.325766	0.217672
							TG 53:3	12747.9	10029.8	-0.345964	0.349535
							TG 53:4|TG 17:1_18:1_18:2	7447.43	6815.54	-0.127916	0.693299
							TG 53:5	159.938	181.002	0.178501	0.586525
							TG 53:5 _1	1648.49	1771.85	0.104112	0.732463
							TG 54:0	3376.28	4219.3	0.321572	0.382126
							TG 54:6 Isomer A	34615.2	33385	-0.0522077	0.848436
							TG 55:2	1658.77	1501.06	-0.144125	0.701542
							TG 56:3	846.265	706.828	-0.25975	0.427889
							TG 56:5 Isomer B	8883.05	8086.68	-0.135507	0.721396
							TG 56:5 Isomer C	790.23	860.528	0.12295	0.762624
							TG 56:6|TG 16:0_20:3_20:3	708.848	698.262	-0.0217097	0.966846
							TG 56:7 Isomer A	8368.96	12039.6	0.524664	0.22542
							TG 58:6	214.756	155.145	-0.469081	0.469896
							TG O-51:2|TG O-17:1_16:0_18:1	134002	117034	-0.195323	0.197647
							TG O-51:3|TG O-15:0_18:1_18:2	96246	91682.9	-0.070074	0.766639
							TG O-52:1|TG O-18:0_16:0_18:1	10856.7	8521.76	-0.349367	0.292213
							TG O-52:2|TG O-16:0_17:0_19:2	689.727	348.338	-0.985538	0.0123335
							TG O-52:2|TG O-18:1_16:0_18:1	20849.6	24054.8	0.206307	0.404594
							TG O-52:3|TG O-19:1_15:0_18:2	15162	16834.8	0.150988	0.685266
							TG O-53:3|TG O-19:1_16:0_18:2	331177	293561	-0.173945	0.141379
							TG O-53:4|TG O-17:0_18:2_18:2	215310	195523	-0.139078	0.377115
							TG O-53:5|TG O-17:0_18:2_18:3	24840.1	46145.3	0.893513	0.189335
							TG O-54:2|TG O-18:0_18:1_18:1	16956.2	12769.2	-0.409145	0.144281
							TG O-54:3|TG O-18:0_18:1_18:2	17031.3	19400.7	0.18792	0.500623
							TG O-55:1|TG O-19:1_18:0_18:0	26068.8	19301.8	-0.433588	0.482717
							TG O-55:2|TG O-19:0_18:1_18:1	109078	77279.3	-0.497201	0.0523638
							TG O-57:2|TG O-19:0_18:1_20:1	9338.76	8266.68	-0.175923	0.753093
							TG O-57:5|TG O-17:0_18:1_22:4	12867.4	15934.6	0.308451	0.353225
							TG O-57:6|TG O-17:0_18:1_22:5	18020.3	21225.1	0.236148	0.654842
							TG O-59:3|TG O-19:2_18:1_22:0	1368.71	1160.55	-0.238001	0.63418
							TG O-59:6|TG O-19:1_18:1_22:4	3498.53	4063.53	0.215984	0.599133

### Sheet: Fold Change
	Fold Change	log2(FC)
PC 38:4 Isomer C	3.2281	1.6907
PC 40:5 Isomer A	2.7869	1.4786
LPE 22:6	2.6942	1.4299
PC 36:4 Isomer C	2.6922	1.4288
PC 38:5 Isomer A _1	2.2423	1.165
PC 32:0 _1	2.2218	1.1517
TG 48:5	0.45697	-1.1298
SM d36:1 _1	2.1768	1.1222
PC 38:4 Isomer A	2.1424	1.0992
PC 36:4 Isomer B	2.1146	1.0804
PC 34:0 _1	2.1046	1.0736
PC 36:3 Isomer A _1	2.0875	1.0618
PC 38:5 Isomer A	2.0493	1.0351
TG O-52:2|TG O-16:0_17:0_19:2	1.9801	0.98554
PE 38:4 Isomer B	1.9164	0.93838
TG 40:0	0.5345	-0.90374
PC 40:4	1.8627	0.89743
TG 42:3	0.54089	-0.88659
PI 36:1	1.8392	0.87907
LPE 20:4 _1	1.8348	0.87558
PC 34:1 _1	1.8228	0.86617
TG 42:2|TG 12:0_12:0_18:2	0.55231	-0.85646
PC P-38:3 or PC O-38:4	1.7886	0.83887
LPE 20:4	1.7844	0.8354
PE 38:4	1.7809	0.83258
PC O-34:1	1.7805	0.83228
PI 38:3	1.7318	0.79226
PC P-38:4 or PC O-38:5 Isomer A	1.7256	0.78707
TG 44:1	0.57986	-0.78623
PC 36:2 _1	1.7187	0.7813
PC 38:6	1.7088	0.77302
TG O-53:5|TG O-17:0_18:2_18:3	0.58665	-0.76943
PC 36:4 Isomer A_1	1.7015	0.76682
LPC 20:4	1.679	0.74763
PC 38:6 Isomer A	1.6735	0.7429
PI 36:2	1.6725	0.74204
PS 36:1|PS 18:0_18:1	1.6718	0.74138
PC 34:0	1.67	0.73981
TG 52:0	1.6514	0.72372
PE 38:6	1.6366	0.71067
LPI 18:0	0.61265	-0.70688
PS 36:1	1.6316	0.70632
PI 34:2	1.6216	0.69739
TG 42:0	0.623	-0.68269
TG 44:3|TG 12:0_14:0_18:3	0.62481	-0.67852
PC 36:1 _1	1.5735	0.65399
PC 34:2 _1	1.5556	0.63752
LPE 22:5	1.5505	0.63273
TG 42:1	0.6473	-0.62748
LPC 20:4_1	1.5328	0.61618
TG O-55:2|TG O-19:0_18:1_18:1	1.5308	0.61426
PE 36:4	1.5263	0.60999
PC P-34:0 or PC O-34:1	1.5233	0.60716
TG 53:3	1.5227	0.60663
PC 36:1	1.52	0.60405
PE 36:3	1.514	0.59835
TG 58:6	1.5097	0.59428
TG 48:4 Isomer A	0.66649	-0.58535
Cer d34:1	1.4841	0.56962
TG 51:2	1.4823	0.56779
PC 38:3	1.4706	0.55637
TG O-55:1|TG O-19:1_18:0_18:0	1.4693	0.55511
GlcCerd14:14E/20:02OH	1.469	0.55486
PE 36:1	1.4652	0.55112
FA 14:0 (myristic acid)	0.68277	-0.55053
GlcCer d42:1	1.4624	0.54831
PE P-38:5 or PE O-38:6	1.4562	0.54224
PE P-36:4 or PE O-36:5	1.4511	0.53713
PC 40:6 Isomer B	1.4475	0.53353
PC 32:0	1.4423	0.52836
TG 56:5 Isomer B	1.4398	0.52583
FA 12:0 (lauric acid)	0.69873	-0.5172
SM d34:1	1.4274	0.51339
PC P-36:3 or PC O-36:4	1.4224	0.50837
GlcCer d42:2	1.4215	0.50737
Cer 34:1;O2|Cer 18:1;O2/16:0	1.4209	0.50683
PE 36:1|PE 18:0_18:1	1.4177	0.50355
PC O-32:0	1.4047	0.4903
PC 38:6 Isomer C	1.3988	0.48421
SM d42:2 Isomer B	1.3975	0.48289
PI 34:1	1.397	0.48232
TG 44:2	0.71706	-0.47983
SM d36:1	1.3909	0.47599
FA 16:0 (palmitic acid)	0.71997	-0.47399
PC 36:3 Isomer A	1.3856	0.47051
TG 45:2|TG 10:0_17:1_18:1	0.72217	-0.46959
Cer d36:1	1.382	0.46679
PC 36:2	1.381	0.4657
PE 38:2	1.3801	0.4648
PC 36:4 Isomer A	1.3761	0.46059
FA 15:0 (pentadecylic acid)	0.72686	-0.46026
PC 34:1	1.3713	0.45555
TG 53:1	1.3673	0.45134
TG 49:1	1.3577	0.44115
SM d38:1 _1	1.3505	0.43346
Cer d44:1	1.3419	0.4243
PC 35:2	1.3407	0.42302
SM 42:1;O2|SM 13:0;O2/29:1	1.3352	0.41703
SM d34:1 _1	1.3343	0.41611
TG O-54:2|TG O-18:0_18:1_18:1	1.3279	0.40915
TG 56:7 Isomer A	0.7535	-0.40832
SM d38:1	1.3237	0.40459
PI 40:6	1.3231	0.40388
SM d42:3	1.3225	0.40322
FA 14:1 (physeteric acid)	0.76051	-0.39497
SM d36:2	1.3144	0.39439
PC 34:3 Isomer B	0.7644	-0.3876
PC 34:2	1.3052	0.38423
PE 36:2	1.3042	0.38312
LPS 18:0	0.7709	-0.37539
TG O-59:3|TG O-19:2_18:1_22:0	1.2853	0.3621
TG 51:1|TG 16:0_17:0_18:1	1.2829	0.35946
PI 36:4	1.2812	0.35753
TG O-52:1|TG O-18:0_16:0_18:1	1.274	0.34937
FA 15:1	0.78649	-0.3465
PI 36:3	1.2663	0.34063
SM d39:1	1.2604	0.33387
PE 34:1	1.2562	0.32902
TG 50:5|TG 14:0_16:1_20:4	0.79744	-0.32655
TG 53:2	1.2533	0.32577
FA 17:0 (margaric acid)	0.79916	-0.32344
TG 54:0	0.8002	-0.32157
GlcCer d40:1	1.2469	0.31829
FA 16:1 (palmitoleic acid)	0.80312	-0.31631
FA 18:0 (stearic acid)	0.80715	-0.3091
TG O-57:5|TG O-17:0_18:1_22:4	0.80751	-0.30845
TG 44:0	0.81184	-0.30074
PI 38:4	1.2297	0.29832
Cer d39:1	1.2259	0.29379
PI 38:5	1.2189	0.28557
LPE 18:0	0.82568	-0.27634
TG 56:5 Isomer C	1.2102	0.27528
FA 10:0 (capric acid)	0.83084	-0.26736
PC 35:1	1.2016	0.26491
LPC 18:1	1.2002	0.26326
TG 56:3	1.1973	0.25975
PC P-36:2 or PC O-36:3	1.1961	0.2583
Cer d38:1	1.1948	0.2568
PE 34:2	1.1894	0.25019
TG 53:4|TG 17:1_18:1_18:2	1.1869	0.24723
SM d40:1	1.1856	0.24565
SM d42:0	1.1825	0.24183
PE P-38:4 or PE O-38:5	1.1822	0.24145
PC P-36:1 or PC O-36:2	1.1791	0.23768
LPC 18:0	1.1783	0.23674
TG O-57:6|TG O-17:0_18:1_22:5	0.84901	-0.23615
SM d41:1	1.1775	0.23568
Cer d34:2	1.1775	0.23567
TG 48:3	1.1694	0.22583
TG 52:5	1.1642	0.21931
TG O-59:6|TG O-19:1_18:1_22:4	0.86096	-0.21598
FA 17:1	0.86257	-0.21329
FA 25:0	1.1578	0.2114
TG O-52:2|TG O-18:1_16:0_18:1	0.86675	-0.20631
SM d34:0	1.148	0.1991
FA 26:0	1.1472	0.19807
LPE 18:2	0.87254	-0.1967
TG O-51:2|TG O-17:1_16:0_18:1	1.145	0.19532
Cer d33:1	1.1441	0.19421
DG 36:2	0.87499	-0.19267
FA 11:0 (undecylic acid)	1.1425	0.19218
PC 32:2	1.1424	0.19203
FA 13:0 (tridecylic acid)	0.87574	-0.19142
FA 24:0	1.1396	0.18856
TG O-54:3|TG O-18:0_18:1_18:2	0.87787	-0.18792
PC 32:1	1.1387	0.18741
FA 20:5 (eicosapentaenoic acid)	0.88041	-0.18375
SM d40:0	1.1357	0.18356
Cer 43:0;O3|Cer 27:0;O3/16:0	0.88321	-0.17917
TG O-57:2|TG O-19:0_18:1_20:1	1.1297	0.17592
TG 46:2 _1	0.88631	-0.17412
TG O-53:3|TG O-19:1_16:0_18:2	1.1281	0.17394
SM d38:2	1.1266	0.17201
TG 56:6|TG 16:0_20:3_20:3	0.89277	-0.16365
PE P-36:2 or PE O-36:3	1.1194	0.16267
DG 34:1	0.89436	-0.16107
Cer d42:0	1.1163	0.15867
LPC 18:0 Isomer B	0.89794	-0.15531
PE P-34:2 or PE O-34:3	0.89935	-0.15305
TG O-52:3|TG O-19:1_15:0_18:2	0.90063	-0.15099
TG 51:3	1.1103	0.15093
SM d41:2	1.1085	0.14859
TG 40:2|TG 10:0_12:0_18:2	1.1083	0.14829
Cer d40:1	1.1071	0.14682
SM d33:1 _1	1.1065	0.14595
TG 55:2	1.1051	0.14413
LPI 20:4	0.90586	-0.14264
SM d33:1	1.1026	0.14089
SM d40:2 Isomer B	1.1025	0.14077
DG 36:3	0.90772	-0.13968
TG O-53:4|TG O-17:0_18:2_18:2	1.1012	0.13908
LPS 18:1	1.1003	0.13796
TG 46:3 Isomer A	0.90936	-0.13707
FA 20:0 (arachidic acid)	0.91017	-0.13579
LPC 18:2 _1	0.91352	-0.1305
LPC 16:0_1	0.91452	-0.12891
Cer d41:1	1.0928	0.12797
LPC 16:1	1.0919	0.12688
LPC 18:2	0.91829	-0.12299
FA 22:2 (docosadienoic acid)	1.0854	0.11824
FA 22:1 (erucic acid)	0.92162	-0.11775
Cer d42:2 Isomer B	1.0815	0.11308
Cer 42:1;O2|Cer 18:1;O2/24:0	1.0808	0.11207
TG 49:3	1.0761	0.10584
TG 53:5 _1	0.93038	-0.10411
TG 47:2|TG 14:0_15:0_18:2	0.93191	-0.10174
LPC 18:1 _1	0.93359	-0.099143
SM d34:2	0.93942	-0.090152
FA 22:4	1.0635	0.088767
LPE 18:2 _1	0.94362	-0.083721
FA 22:5	1.0551	0.07739
PC P-34:1 or PC O-34:2 Isomer A	0.94857	-0.076177
TG 52:6	1.0532	0.074719
Cer 42:3;O2|Cer 18:2;O2/24:1	1.0523	0.073548
TG 53:5	0.95053	-0.073194
TG 50:4	0.9514	-0.07188
TG 46:1	1.051	0.071764
TG O-51:3|TG O-15:0_18:1_18:2	1.0498	0.070074
FA 20:1 (eicosenoic acid)	1.0497	0.069917
SM d32:1	1.0486	0.068457
TG 50:3 Isomer A	0.95401	-0.06792
DG 34:2	1.0479	0.067458
Cer d40:0	0.95642	-0.064287
FA 22:0	0.95669	-0.063873
FA 18:1 (oleic acid)	1.043	0.060802
Cer 43:1;O2|Cer 18:1;O2/25:0	0.96037	-0.058332
FA 18:3 (linolenic acid)	1.0407	0.057613
SM d34:2 _1	1.0402	0.056838
Cer d34:0	1.0395	0.055849
LPC 20:3	1.0382	0.054097
LPC 16:0	1.0377	0.053326
Cer 44:1;3O	1.037	0.05243
FA 20:2 (eicosadienoic acid)	1.0369	0.052276
TG 54:6 Isomer A	1.0369	0.052208
FA 22:6 (docosahexaenoic acid)	1.0365	0.051785
Cer d32:1	1.0296	0.042111
LPE 18:1	1.0296	0.042077
TG 40:1	0.97311	-0.03933
Cer 41:1;O2|Cer 18:1;O2/23:0	1.0238	0.033999
TG 46:2	1.0154	0.022118
TG 48:2	0.98568	-0.02081
TG 45:1|TG 12:0_15:0_18:1	0.98755	-0.018076
FA 20:3 (homo-gamma-linolenic acid)	0.98785	-0.017636
PS 36:2|PS 18:1_18:1	0.99243	-0.01096
FA 8:0 (caprylic acid)	1.0065	0.0093859
TG 49:2|TG 15:0_16:0_18:2	1.0063	0.0090923
Cer d40:2	0.99455	-0.0078908
Cer 42:2;O2|Cer 18:2;O2/24:0	1.0054	0.0077176
FA 20:4 (arachidonic acid)	0.99722	-0.0040218
FA 18:2 (linoleic acid)	0.99727	-0.003947

### Sheet: t test
	t.stat	p.value	-log10(p)	FDR
TG O-52:2|TG O-16:0_17:0_19:2	2.9338	0.0082096	2.0857	0.73624
TG 52:0	2.4562	0.02331	1.6324	0.73624
TG O-55:2|TG O-19:0_18:1_18:1	2.3387	0.029847	1.5251	0.73624

### Sheet: Volcano Plot
	FC	log2(FC)	raw.pval	-log10(p)
TG O-52:2|TG O-16:0_17:0_19:2	1.9801	0.98554	0.0082096	2.0857
TG 52:0	1.6514	0.72372	0.02331	1.6324
TG O-55:2|TG O-19:0_18:1_18:1	1.5308	0.61426	0.029847	1.5251
FA 16:0 (palmitic acid)	0.71997	-0.47399	0.068772	1.1626
SM d39:1	1.2604	0.33387	0.076286	1.1176
Cer d36:1	1.382	0.46679	0.077277	1.1119
SM d36:2	1.3144	0.39439	0.083003	1.0809
PC 36:4 Isomer B	2.1146	1.0804	0.094862	1.0229
Cer d34:1	1.4841	0.56962	0.095275	1.021
PE 38:6	1.6366	0.71067	0.098115	1.0083

### Sheet: PCA loadings
	PC1	PC2	PC3	PC4	PC5	PC6	PC7	PC8	PC9	PC10	PC11	PC12	PC13	PC14	PC15	PC16	PC17	PC18	PC19	PC20	PC21	PC22
Cer 34:1;O2|Cer 18:1;O2/16:0	0.0009327	-0.0016068	0.0029795	-0.014318	-0.006365	-0.00098377	0.001833	-0.015544	-0.0013275	-0.0025054	0.0050376	-0.0070561	-0.01047	-0.002973	0.005244	0.0083924	0.0089097	0.000474	0.0029796	-0.001784	0.016136	-0.43561
Cer 41:1;O2|Cer 18:1;O2/23:0	0.0016205	-0.00098778	0.0015586	0.0028207	0.0028897	-0.0048329	0.0065208	0.0095911	0.0074691	-0.0026233	-0.0080604	-0.004618	0.01858	0.019924	0.0028273	-0.019939	-0.0050332	-0.010655	-0.0093653	0.028791	0.0095184	0.1514
Cer 42:1;O2|Cer 18:1;O2/24:0	0.026198	0.0073748	0.0068893	0.014478	0.0094003	-0.082692	0.096067	0.11436	0.078251	-0.011467	-0.0065142	-0.0037584	0.17842	0.29868	0.086201	0.097935	-0.14136	-0.040485	0.051883	0.039836	-0.090967	0.39867
Cer 42:2;O2|Cer 18:2;O2/24:0	0.0032653	-0.0010636	0.0028793	0.0055184	0.0022399	-0.01049	0.01286	0.012736	0.011786	-0.0017333	-0.019367	-0.0025643	0.035147	0.040812	-0.017111	-0.039957	-0.0075373	0.013141	0.031846	0.022912	-0.014352	0.065779
Cer 42:3;O2|Cer 18:2;O2/24:1	0.0014003	-0.0034731	0.00070222	0.0032158	0.0014719	-0.0033806	0.0081339	-0.014408	0.0051303	0.016255	0.019425	-0.0070917	0.013382	0.038345	-0.0048229	-0.025693	0.022135	0.058741	0.033301	-0.030438	-0.035499	0.17327
Cer 43:0;O3|Cer 27:0;O3/16:0	0.0016719	-0.00010933	-0.0036593	0.0055887	-0.00043185	-0.0002192	-0.0029066	0.0097509	0.0080671	-0.0034174	0.018121	0.018551	0.02239	0.0037301	-0.00053614	-0.01056	0.0093138	-0.022007	0.0023511	0.0049912	0.011055	0.20972
Cer 43:1;O2|Cer 18:1;O2/25:0	0.00087211	0.00049076	-0.00038665	0.0030967	0.00056126	-0.00363	0.0070383	0.0058264	0.00515	-0.0013137	-0.0024141	-0.010457	0.015071	0.0092192	0.002756	-0.0058583	-0.0049123	-0.010309	-0.0088734	0.019976	0.005725	-0.0075284
Cer 44:1;3O	0.025529	0.0088751	-0.013868	0.089567	0.0094646	-0.002261	-0.03245	0.096032	0.11737	0.032181	0.15113	0.23868	0.25779	0.007866	-0.045568	-0.073	0.30294	-0.27535	-0.049965	-0.15913	-0.24338	-0.1946
Cer d32:1	0.00065779	-0.0012938	0.0014437	-0.0032829	-0.0026201	0.00259	0.0046172	-0.008692	0.0017075	-0.0044893	0.012475	0.00060113	0.0027499	-0.0096961	-0.016588	-0.01418	0.0089976	0.0048139	-0.0056478	-0.014028	-0.008304	0.027088
Cer d33:1	0.00022553	-0.00044683	0.0011725	-0.0045344	-0.0011774	0.0012318	0.0017843	-0.0069787	-0.0010742	-0.0016341	0.0023689	-0.0057434	0.0021443	-0.0026983	0.00053822	-0.00092766	0.0040988	-0.0011001	0.0077099	-0.0047835	-0.0029312	0.06256
Cer d34:0	0.00042207	-0.00033837	0.00091205	-0.0064417	-0.0039223	-0.0014466	0.001041	-0.0024079	-0.0010256	-0.0090812	0.0022308	0.002677	-0.00010064	0.0067767	-0.0033226	0.00091123	-0.0050843	0.0069741	0.0079367	0.0078028	0.0095922	-0.0163
Cer d34:1	0.009376	-0.0093828	0.018718	-0.1075	-0.042321	-0.0068237	0.009357	-0.13332	-0.020681	-0.018244	0.025471	-0.081	-0.034448	-0.032148	0.091337	0.0015022	0.077699	0.00072942	0.029562	-0.064612	0.032897	-0.02816
Cer d34:2	0.0028346	-0.0029607	0.001613	0.0059908	-0.0035258	0.0020167	-0.00012394	-0.017362	-0.015218	0.013242	0.026809	-0.010687	0.022956	0.0065022	-0.0076181	-0.025903	0.053685	0.023852	0.03074	-0.023211	-0.011443	0.20077
Cer d36:1	0.0010494	-0.0011084	0.0011099	-0.020276	-0.0077113	-0.0002886	0.0031084	-0.020027	-0.0057281	0.0068018	0.0083989	-0.015928	-0.0058827	-0.0065799	0.031089	-0.0060499	0.012638	-0.0061153	-0.0051735	-0.028739	-0.0035687	0.013435
Cer d38:1	0.0023923	1.6989e-05	0.0012384	-0.0073842	-0.0021439	-0.0061561	0.0064823	-0.0096823	-0.00020568	0.0021935	-0.0021117	0.0039726	0.017143	-0.00093736	0.0055789	-0.018778	0.0028809	0.005526	0.023159	-0.00052094	-0.0035136	-0.022705
Cer d39:1	0.00047625	-0.00015067	0.00017659	-0.0012273	0.00023809	-0.00072188	0.00083205	-0.0021855	-0.00026766	0.00036897	0.0017841	-0.0036252	0.0034417	-0.0024249	-0.0012759	0.00068829	0.00071666	0.0036962	-0.0020436	0.0054317	-0.0062732	0.043663
Cer d40:0	0.00066167	0.00042895	0.0012867	0.001094	-0.00082674	-0.0046209	0.0023438	0.0073744	0.0043235	-0.0076055	-0.00033499	-0.0011196	0.019221	0.021918	-0.0057233	-0.010153	-0.0056743	-0.0081838	0.0010128	0.011669	0.0035512	-0.02382
Cer d40:1	0.016073	-0.0091065	0.016634	0.0048792	0.00010883	-0.054044	0.04413	0.061105	0.030165	-0.042243	-0.078156	0.031556	0.12467	0.11032	-0.0098343	-0.14447	-0.045626	-0.11795	0.021612	0.089058	-0.097385	-0.14166
Cer d40:2	0.0076291	-0.0023781	0.0029257	0.028866	-0.0044959	-0.018607	0.018583	-0.0046395	-0.015758	0.032183	0.009883	0.049269	0.092509	0.035103	-0.04506	-0.083379	0.06573	0.047764	0.11893	-6.1968e-05	0.016115	-0.12852
Cer d41:1	0.0093066	-0.0078497	0.010565	0.012808	0.013736	-0.028665	0.035904	0.053201	0.032985	-0.017579	-0.023391	-0.036943	0.099074	0.10046	0.023803	-0.10619	-0.015923	-0.076212	-0.088351	0.13831	0.043123	-0.1328
Cer d42:0	0.0017045	0.001509	0.00081698	0.0013868	0.0034741	-0.010762	0.0038585	0.019244	0.0040901	-0.0023503	0.00044843	0.0035306	0.024089	0.029596	0.022219	0.015386	-0.0044332	-0.013374	-0.004886	-0.0050848	-0.030084	0.035559
Cer d42:2 Isomer B	0.024989	-0.0077139	0.017125	0.029505	-0.00010701	-0.072123	0.070784	0.044451	0.038083	0.006589	-0.083802	-0.028868	0.22513	0.30712	-0.10257	-0.28895	-0.0089282	0.10637	0.25326	0.087926	-0.052017	-0.23109
Cer d44:1	0.00033756	4.1451e-05	0.00030585	-0.0016345	-0.0018756	-8.3192e-05	-0.0001667	-0.0024456	-0.002284	-0.00065748	0.0011252	-0.0021803	0.0015233	1.6436e-05	-0.00025559	-0.00011876	0.0015188	0.0038752	-0.0019551	0.0021198	-0.0040822	0.00038612
DG 34:1	0.0015852	-0.0017608	-0.002552	0.0095951	-0.0033618	-0.0016074	-0.0027756	0.0052935	-0.0067775	0.0032596	0.0051273	0.0034999	0.0095701	2.0117e-05	0.0046247	-0.0062397	-0.016802	-0.015902	-0.02341	-0.014003	-0.0066003	0.0030113
DG 34:2	0.0017298	-0.0011474	0.0012943	0.011148	-0.0018032	-0.0043952	-9.7487e-05	0.00393	-0.0054035	-0.0024704	-0.0024877	-0.0084348	0.010856	0.0076965	0.0081174	-0.015071	-0.017191	-0.021767	-0.053009	-0.0055599	0.0045365	0.012741
DG 36:2	0.00054605	3.2571e-05	0.0002287	0.0033431	-0.0018018	-0.00029416	-0.001033	0.00099057	-0.0039986	0.0017689	-0.0014292	0.0031164	0.004258	-0.00080214	-7.5673e-05	0.0016425	-0.0058489	-0.012632	0.0012185	-0.002059	0.012155	0.0082152
DG 36:3	0.00080009	-0.00030383	0.00037885	0.0056153	-0.00021733	-0.001116	-0.0007496	0.0010299	-0.0042459	0.00062775	-0.002979	0.0029563	0.0052494	-0.0023308	0.0039936	0.0028505	-0.0079589	-0.010491	-0.00872	0.00039382	0.021128	0.0015967
FA 10:0 (capric acid)	-0.00038891	-0.0014981	0.0013429	0.0024786	0.00012165	-0.0020024	0.001781	-0.0048425	-0.0015821	-0.003343	0.0064323	0.0075725	-0.0026662	-0.00066121	-0.0090816	-0.0035624	-0.0033891	0.0086828	0.0069485	-0.030296	0.0062069	0.0053908
FA 11:0 (undecylic acid)	-0.00015991	-0.00013432	0.00052773	5.0984e-05	0.0005651	-0.0016338	8.4874e-05	-0.00077891	-0.0011879	-0.00060795	0.0015555	0.0019114	-0.001126	-0.00087585	-0.0041385	-0.004014	0.00090205	-0.0018922	0.00087814	-0.011091	0.0056927	-2.498e-05
FA 12:0 (lauric acid)	-0.003413	-0.012756	0.011512	0.0055382	-0.0067565	-0.0074909	0.0081085	-0.030189	0.0052482	-0.0083407	0.015907	0.049732	-0.049024	-0.03935	-0.06287	-0.037799	-0.014014	0.029203	0.041886	-0.07766	-0.032662	0.026235
FA 13:0 (tridecylic acid)	-0.00072204	-0.0029467	0.0024312	-0.0018225	-0.0032019	-0.0013739	0.002102	-0.01034	-0.00042912	-0.0010545	0.0026764	0.010508	-0.0099308	-0.011244	-0.014474	-0.017738	-0.001652	0.0087375	0.014267	-0.0083012	-0.0086566	-0.0079386
FA 14:0 (myristic acid)	-0.018043	-0.041037	0.037816	0.019682	-0.045541	-0.030013	0.02502	-0.066173	0.015129	-0.024772	0.067454	0.12523	-0.12156	-0.091231	-0.13029	-0.093004	-0.066165	0.061415	0.16842	-0.13788	-0.06797	0.036196
FA 14:1 (physeteric acid)	-0.0012977	-0.0047375	0.004522	0.0020908	-0.005649	-0.0047689	0.0036476	-0.0086679	0.0035386	-0.0010383	0.0075014	0.011889	-0.013187	-0.011837	-0.0164	-0.0062876	-0.0041749	0.016045	0.012939	-0.020327	0.0021929	0.0029578
FA 15:0 (pentadecylic acid)	-0.014235	-0.018949	0.018272	0.0045232	-0.036797	-0.025515	0.011015	-0.039994	0.0086612	-0.015602	0.038438	0.047138	-0.063525	-0.04229	-0.038234	-0.050117	-0.034132	0.021212	0.087822	-0.070203	0.020516	0.039102
FA 15:1	-0.0022921	-0.0058089	0.0054761	0.0010098	-0.0085374	-0.0076296	0.0062542	-0.013615	0.007344	-8.0055e-05	0.0085034	0.010507	-0.022298	-0.014785	-0.00786	-0.0025883	-0.0084498	0.017503	0.019604	-0.033569	0.017604	-0.012542
FA 16:0 (palmitic acid)	-0.53938	-0.14217	0.16072	0.53193	-0.45019	0.26582	0.020778	-0.16995	0.020867	-0.012701	0.058087	-0.13036	-0.057112	0.030139	0.015958	0.080487	0.014694	-0.031993	-0.0035164	0.083094	-0.018278	-0.054395
FA 16:1 (palmitoleic acid)	-0.021527	-0.065783	0.055977	-0.0018072	-0.042705	-0.060027	0.045399	-0.090156	0.028985	0.013146	0.064362	0.056425	-0.13691	-0.11679	-0.018628	-0.022758	-0.049737	0.035839	0.12178	-0.17897	0.13566	-0.11212
FA 17:0 (margaric acid)	-0.0094902	-0.011255	0.010808	-0.00097429	-0.014559	-0.012751	0.0037819	-0.014798	0.0025791	-0.0018943	0.018074	0.015594	-0.024991	-0.024529	-0.010106	-0.030646	-0.018755	0.010854	0.022291	-0.041225	0.044773	0.0047043
FA 17:1	-0.0041733	-0.009152	0.008229	-0.0030486	-0.0070783	-0.010919	0.0044178	-0.010951	0.0022593	0.00092534	0.0084449	0.0047816	-0.015467	-0.01473	0.013246	-0.0092854	-0.016262	0.0030655	0.014795	-0.032905	0.046758	-0.026376
FA 18:0 (stearic acid)	-0.74737	0.31126	-0.23603	-0.12562	0.32499	-0.33258	0.05239	0.12462	-0.093452	0.031287	0.041484	-0.0095159	0.011249	-0.077222	-0.020687	-0.024979	-0.0042699	0.017285	-0.018192	-0.019582	-0.043161	-0.036387
FA 18:1 (oleic acid)	-0.048151	-0.49535	0.48315	0.082503	0.35793	-0.2002	-0.099927	0.174	-0.29104	0.082293	-0.0088207	-0.097682	0.15008	-0.089194	0.14265	0.16171	-0.013474	0.058677	-0.040415	0.012231	0.040513	-0.13361
FA 18:2 (linoleic acid)	-0.016099	-0.26198	0.244	0.040743	0.15559	-0.12068	0.053552	-0.10706	-0.049462	-0.085171	0.078341	0.19302	-0.25946	-0.087803	-0.20175	-0.29842	0.011406	-0.091347	0.038768	0.068696	-0.20026	0.15594
FA 18:3 (linolenic acid)	-0.00027358	-0.0099336	0.0095564	0.0025556	0.0078827	-0.0012688	0.0029438	0.0063301	-0.0041079	-0.0082053	-0.004543	-0.0055847	-0.013135	0.00066851	0.0020795	-0.0068402	0.0018488	-0.012043	0.0020629	-0.00062774	-0.0062319	-0.0029481
FA 20:0 (arachidic acid)	-0.0086674	-0.0018637	0.0066995	-0.0074825	0.0070162	-0.015525	-0.00080169	0.0019374	-0.011157	-0.0039104	-0.0039198	0.0036923	0.0029251	0.013847	0.010345	-0.01504	-0.014716	-0.0063032	0.038964	0.025979	0.027335	0.031396
FA 20:1 (eicosenoic acid)	-0.0015242	-0.015703	0.015097	0.001015	0.015655	-0.011851	-0.00026658	0.0016873	-0.016973	-0.0043933	0.0078649	0.0075772	0.013968	0.017708	0.014125	-0.0013396	0.018087	0.016209	0.024634	-0.0044084	0.0358	-0.010447
FA 20:2 (eicosadienoic acid)	-0.00070377	-0.0057163	0.0054383	-0.0030357	0.0033129	-0.0030561	0.0015539	-0.0055017	-0.0012613	-0.0038856	0.0051785	0.0048998	-0.0064373	0.0031208	-0.0039676	0.0038954	0.0031867	0.0047696	0.0068035	-0.020046	0.020212	0.0066415
FA 20:3 (homo-gamma-linolenic acid)	0.00041579	-0.0062801	0.0041676	-0.003238	0.010544	-0.0030689	0.0030319	-0.023145	0.011616	-0.012844	0.01335	0.03139	-0.025067	0.016981	-4.1506e-05	0.010435	0.0065688	0.02549	-0.035854	-0.017829	-0.028642	-0.010125
FA 20:4 (arachidonic acid)	0.010755	-0.030495	0.030817	-0.10431	0.09078	0.012354	0.043081	-0.31473	0.052315	-0.12158	0.089564	0.16592	-0.03276	0.18609	-0.18518	0.13039	-0.036964	0.1678	-0.29645	-0.21888	-0.22284	-0.13453
FA 20:5 (eicosapentaenoic acid)	0.0004868	-0.00055717	0.0010212	-0.0011613	0.0029303	-0.00027683	0.0012961	-0.0036627	0.0043249	-0.0027927	-0.0031898	0.011685	0.0029071	0.019081	-0.0074295	-0.014973	0.0063473	0.013571	0.014479	0.004288	0.010167	-0.0064357
FA 22:0	-0.0021494	-0.00013156	0.002582	-0.006661	0.005171	-0.0083	-0.0016198	0.0028435	-0.0037518	-0.0063735	-0.005994	0.00084151	0.015775	0.034505	0.0056406	-0.013451	-0.014878	-0.0032982	0.022214	0.023505	0.049136	0.0033575
FA 22:1 (erucic acid)	-0.00090564	-0.0013019	0.003003	-0.0016094	0.0019901	-0.0036089	-0.00094095	-0.0017092	-0.006531	-0.0051922	0.00062233	0.0066048	0.0035982	0.0084137	0.0050074	-0.0018639	-0.016374	0.016537	0.01155	0.0063078	0.014975	-0.006545
FA 22:2 (docosadienoic acid)	-0.00041419	-0.00063243	0.0010025	-0.0009568	0.00061515	-0.0011172	-0.00075457	0.00032757	-0.0012037	-0.0012891	0.00057288	-0.0018704	0.00021542	0.0019574	0.0056775	-0.00051186	-0.0045046	0.002548	-9.6803e-05	-0.0035704	0.004384	-0.0026576
FA 22:4	0.0008127	-0.0029374	0.0025682	-0.012132	0.012441	-0.0018795	0.0021322	-0.022322	-0.0011922	-0.01969	0.013953	0.00066591	-0.0040239	0.032006	-0.014909	0.064803	-0.033859	0.041093	-0.054084	-0.080877	0.0055699	0.015989
FA 22:5	0.00063254	-0.0023605	0.002483	-0.0070016	0.0065737	-0.00065779	-5.0799e-05	-0.01459	0.0020444	-0.0092648	0.0034231	0.0081663	-0.004291	0.028309	-0.020448	0.013023	-0.0049266	0.031286	-0.012421	-0.025352	0.018638	-0.0036417
FA 22:6 (docosahexaenoic acid)	0.00079766	-0.0013035	0.0027607	-0.011859	0.0099651	0.004936	0.0040883	-0.019496	0.00032193	-0.0015592	-0.00028382	-0.0023278	0.006666	0.032997	-0.012763	0.023733	0.013624	-0.0098196	-0.014155	0.048028	0.0096815	0.0058745
FA 24:0	-0.0075648	0.0047826	0.0017399	-0.016368	0.0083138	-0.029895	-0.01129	0.021228	-0.010757	-0.0084845	-0.012611	-0.040235	0.040275	0.014633	0.055853	-0.0065409	-0.013231	-0.041826	0.00024194	0.014811	0.094501	-0.072857
FA 25:0	-0.002979	0.0021093	0.00080747	-0.0090635	-0.00077168	-0.012046	-0.005808	0.0043697	-0.005294	-0.0030064	-0.0065089	-0.02232	0.016039	0.0041954	0.030751	0.0014173	-0.017274	-0.021534	-0.0081152	-0.0038958	0.042892	0.0019025
FA 26:0	-0.0042628	0.0052391	-0.0011384	-0.010643	0.0021847	-0.015111	-0.0088958	0.012266	-0.011423	-0.0060246	-0.0067509	-0.022406	0.02298	0.0041965	0.042785	0.00069137	-0.0061985	-0.029608	0.004853	0.017109	0.067329	-0.00076477
FA 8:0 (caprylic acid)	-0.00012632	-0.00014843	0.00038605	5.2416e-05	0.00047379	-0.00095958	0.00010007	-0.0026052	-1.0639e-05	-0.0019065	0.00053163	0.0013149	-0.0035465	0.001072	-0.00024755	0.0026742	-0.0017334	0.0014641	-0.0016001	-0.006192	0.0050738	0.0019095
GlcCer d40:1	0.00032134	0.00014984	0.00087415	-0.0048903	-0.0013239	-0.00024268	0.00055687	-0.0036872	0.00029746	-0.0010034	0.00013603	-0.0006911	0.0013678	0.0039908	-0.0016449	0.008707	0.0038128	0.0059377	0.0048321	0.00078382	6.112e-05	-0.00605
GlcCer d42:1	0.00024803	0.00024311	0.00027331	-0.0055701	-0.0017406	0.00087473	0.00056999	-0.0048645	-0.00094041	-0.00076178	-0.0012777	-0.0026054	-0.0015655	0.0032013	0.00065042	0.0042101	0.0051103	0.0042814	0.0019788	0.0034922	0.0035328	-0.0013301
GlcCer d42:2	5.2133e-05	0.00016448	0.00014565	-0.0040261	-0.0010393	0.00043683	0.00025661	-0.0039093	3.7896e-05	-0.00050958	2.0098e-05	-0.0033459	-0.0022253	0.0026742	0.0021595	0.0062455	0.0010054	0.0057488	0.0013353	-0.0048701	0.0050815	-0.0039418
GlcCerd14:14E/20:02OH	0.00011106	0.00042224	-7.6699e-05	-0.0033931	-0.0013064	-0.00095065	0.0020291	-1.2535e-05	0.0010399	-0.00081217	-0.00078659	-0.0018968	-0.0012097	0.0021851	0.0043096	0.0082894	-0.00090571	0.0025769	0.0031312	-0.0090957	-0.0034411	-0.0040658
LPC 16:0_1	-5.2026e-05	-0.013665	0.010524	-0.0092454	0.002328	-0.0046136	0.0065586	-0.049211	0.010418	-0.016565	0.033374	0.040347	-0.04128	0.014113	-0.065839	0.0032413	-0.010548	0.029631	-0.041139	-0.031399	-0.050308	0.0059108
LPC 16:0	0.00063238	-7.9886e-05	-0.00018974	-0.0029023	0.002892	0.0027453	0.0023167	-0.008468	-0.00030207	0.0029202	0.0056669	-0.0037248	0.012024	0.010525	0.0015542	-0.002089	0.0038828	-0.0021342	-0.0016493	-0.0070794	-0.0083674	0.0018902
LPC 16:1	0.00023741	-0.00046809	0.00046893	0.0011528	0.0015093	-0.00055715	0.00029202	-0.0027504	0.0023256	-0.00063186	0.0030859	0.0027725	-0.0013626	0.0010334	0.00095346	-0.0029944	0.0037445	0.0025461	-0.0035593	0.0018279	-0.0080814	-0.00093332
LPC 18:0	0.00026221	-5.9949e-05	-2.8125e-05	-0.0020875	0.00039021	0.0012863	0.00086346	-0.0044257	-0.0010521	0.0019287	0.00059595	-0.0017865	0.0043851	-0.00025309	0.0028031	-0.0043296	0.0011653	-0.0038019	-0.004779	0.0041084	-0.0082954	-0.00039908
LPC 18:0 Isomer B	-0.00057937	-0.0084329	0.0066635	-0.0067063	-0.00064986	-0.0014	0.005357	-0.030286	0.0024706	-0.0050253	0.01589	0.023283	-0.028637	0.0017149	-0.038267	0.0013255	-0.0063325	0.021628	-0.045178	-0.0051606	-0.041473	-0.0022574
LPC 18:1 _1	0.00063924	-0.0057467	0.0043243	0.00059823	0.0028622	-0.0059456	0.0066141	-0.022986	0.0092722	-0.0092753	0.019846	0.024895	-0.010292	0.0071299	-0.039773	-0.017748	0.00044142	0.019206	-0.025042	-0.030051	-0.028568	0.00050738
LPC 18:1	0.00049717	0.0001829	1.5894e-05	-0.00092967	0.0010087	5.2038e-06	0.00069947	-0.0048526	0.00043972	0.00089635	0.0024868	-0.0015363	0.0090016	0.0050949	0.0026168	-0.008363	0.00077148	-0.00023554	0.0046988	-0.012231	-0.0093797	-0.0054575
LPC 18:2	0.0026294	-0.007234	0.0067351	0.0041913	0.0091141	-0.0017078	0.013845	-0.021138	0.01921	-0.0047013	0.022512	0.035198	0.0020886	0.049094	-0.046694	-0.047991	0.043911	0.0080938	0.026543	0.059308	-0.040515	-0.020682
LPC 18:2 _1	0.0011574	4.8841e-05	-0.0001068	-0.00054662	0.0037475	0.0021672	0.002926	-0.007328	0.0046806	0.0057848	0.0034563	0.0027216	0.021595	0.015445	-0.0011511	-0.0227	0.0079355	-0.0083004	0.018939	0.013471	-0.0085169	-0.010366
LPC 20:3	0.00022729	0.00015779	0.00011138	-0.00051493	0.00074151	0.00034505	-0.00028248	-0.0015187	0.0017163	-0.00081557	0.0015021	0.0015799	-0.0011232	0.0026614	-0.0022762	0.002947	-0.00056538	0.0038688	-0.0013467	0.002701	-0.0053365	0.00094459
LPC 20:4_1	0.0023061	0.0037091	0.0010715	-0.027961	-0.0013033	0.0061176	-0.0057298	-0.028056	-4.0309e-05	-0.0077439	0.0029962	-0.01232	0.0036431	0.0078607	-0.011732	0.024249	-0.0105	0.017573	-0.0034677	0.029853	-0.033201	-0.01207
LPC 20:4	0.00061756	0.00081323	0.00015089	-0.0087871	-7.6748e-06	0.0022389	-0.00022711	-0.012523	-0.00046972	0.00077707	-0.0026325	-0.0079422	0.012247	-0.0094706	0.0071641	-0.0059404	-0.0039096	-0.0086573	0.0098854	0.0017529	-0.020502	-0.0013919
LPE 18:0	-0.00035746	-0.0057437	0.0042172	-0.00022881	0.00056717	-0.0020397	0.0031548	-0.01597	0.0037677	-0.0038658	0.013722	0.0192	-0.015655	0.0028857	-0.023057	-0.009802	-0.0050017	0.014399	-0.012099	-0.015432	-0.018487	-0.0087062
LPE 18:1	0.00079529	-0.010552	0.0095305	-0.019619	-0.0092881	-0.0041683	0.016082	-0.047123	0.010208	-0.020729	0.020587	0.019046	-0.024545	-0.0097902	-0.031976	-0.02272	-0.012422	0.051222	-0.0071621	-0.08584	-0.043338	-0.021054
LPE 18:2	0.0072669	-0.019036	0.019263	-0.0010132	-0.013803	-0.018055	0.056708	0.022836	0.042577	-0.040846	0.025889	0.057974	0.036079	0.058883	-0.1014	-0.13324	0.0055511	-0.14855	0.12734	0.11498	-0.056885	-0.12106
LPE 18:2 _1	0.00044356	-0.00013722	7.7993e-05	6.8832e-05	0.0002363	-0.00054819	0.0013651	-0.00017908	0.0017416	-0.00020399	0.00012421	0.0013783	0.0051801	0.0050034	-0.0014619	-0.0092707	0.00069101	-0.0060485	0.0074194	0.0052562	0.0013402	-0.0047245
LPE 20:4	0.021766	0.0319	0.0092314	-0.33858	-0.062659	0.046503	0.019756	-0.29574	-0.034812	-0.094524	-0.046479	-0.19948	0.048247	-0.10562	0.15895	0.17962	-0.048325	-0.025316	0.10248	0.11315	-0.19938	-0.13969
LPE 20:4 _1	0.00099687	0.0014145	0.00017746	-0.01462	-0.0020345	0.0027019	0.00096003	-0.015303	-0.001551	-0.0013125	-0.0038483	-0.01188	0.0084841	-0.0099554	0.011847	-0.0028192	-0.005454	-0.0078425	0.011885	0.0065808	-0.017925	-0.0035508
LPE 22:5	0.0017548	0.0025052	0.00012577	-0.025271	-0.005775	0.0037704	0.0034151	-0.017992	-0.0021717	-0.012796	-0.0054092	-0.011353	-0.0005337	0.0006269	0.0049327	0.018647	-0.0029405	0.0074229	0.011792	-4.1215e-05	0.0018856	-0.005501
LPE 22:6	0.0029334	0.0048042	0.0021697	-0.057713	-0.013496	0.0025729	-0.0022223	-0.055753	-0.011233	-0.0058327	-0.018115	-0.034984	0.017404	-0.020598	0.043189	-0.010554	0.011209	-0.0073447	0.015708	0.031666	0.018324	-0.017422
LPI 18:0	-0.0019245	-0.012072	0.0086406	0.0043619	-0.0044457	-0.0055516	0.0082571	-0.025829	0.0069809	-0.0035484	0.022134	0.041813	-0.035864	-0.015623	-0.047542	-0.029321	-0.0074496	0.028695	-0.011692	-0.045008	-0.031512	-0.002871
LPI 20:4	0.0010623	7.3597e-05	0.00033222	-0.0021762	0.005596	-0.00038741	0.0018382	-0.0071867	0.0039313	-0.0054487	0.0014288	0.014147	0.0028673	0.029447	-0.0082689	-0.0039593	-0.0021678	0.012451	-0.0044787	0.0049947	0.0033299	-0.0038749
LPS 18:0	-9.2548e-05	-0.0032841	0.0028483	0.0011895	0.0011519	-0.0010874	0.0019998	-0.0096131	0.0031718	-0.0032465	0.0061408	0.016004	-0.0056576	0.0065742	-0.016713	-0.0082926	-0.0020667	0.011844	-0.0044996	-0.017353	-0.0056512	0.0013902
LPS 18:1	0.00044734	-0.00091454	0.0015041	-0.0061673	-0.00084492	0.00069762	0.00095323	-0.010679	-0.001668	-0.0036948	0.0057082	0.0046366	-0.002944	0.0058637	-0.012531	0.0059241	-0.0025315	0.012064	-0.0083345	0.00045876	-0.0031943	0.0060501
PC 32:0	0.0013834	0.0030215	0.00046985	-0.03732	-0.0090668	-0.0018131	0.0063934	-0.028089	0.002417	-0.0094317	-0.0003778	-0.031357	-0.020555	0.030573	0.033136	0.080998	-0.013791	0.026321	0.0099401	-0.025711	0.075492	-0.03183
PC 32:0 _1	0.0014707	0.0040244	0.00075969	-0.042364	-0.011917	-0.00044133	0.0044815	-0.038482	-0.003008	0.0052151	-0.0078445	-0.042145	0.0004282	-0.0063871	0.073581	0.029459	-0.0050532	-0.014521	0.019569	0.00063871	0.050505	-0.039638
PC 32:1	0.00013903	0.00032063	-0.00056874	-0.0010788	0.00071109	-8.2705e-05	0.0012232	-0.0020591	0.0019216	-0.0013522	0.0017083	-0.0041653	-0.00061268	0.0036593	0.0029988	0.003587	0.00049393	-0.0010054	-0.0049021	0.0014714	0.0088838	-0.0027046
PC 32:2	0.00012976	0.00011096	0.0003174	-0.0010089	-0.00072293	0.00034109	0.00029743	-0.00017262	0.00033394	-0.0013946	0.00028545	-0.0018359	-0.00072621	0.003986	-0.00077847	0.001625	0.0019369	0.0024806	-0.0049947	0.005301	0.0058033	-0.00066971
PC 34:0	0.00034157	0.0013747	3.3515e-05	-0.013933	-0.0034364	-0.0015779	0.00013446	-0.010148	-0.00068475	-0.0032182	8.5114e-05	-0.012	-0.0034346	0.0032212	0.0068974	0.020869	0.0039775	0.0047902	0.0040595	0.0007127	0.022578	-0.0083953
PC 34:0 _1	0.00016689	0.00059259	0.00010017	-0.0056039	-0.0014993	-0.00041087	0.00014595	-0.0053846	-0.00027625	0.00096507	-0.0010683	-0.0063074	0.00058526	-0.00031496	0.0087834	0.0059885	-0.003328	0.00012062	-0.0017512	-0.00069166	0.0026429	-0.0036507
PC 34:1	0.0029479	0.0016764	0.0021566	-0.045412	-0.018743	-0.0080253	0.010782	-0.034342	0.0053726	-0.0083887	0.016773	-0.045291	-0.001912	0.0042567	0.017178	0.062852	0.015617	0.0064854	-0.0064251	-0.029869	0.010602	-0.039594
PC 34:1 _1	0.004018	0.0054672	0.00077785	-0.068868	-0.019947	0.0023571	0.0086292	-0.062691	-0.004379	0.0097712	-0.007507	-0.079155	0.031458	-0.039637	0.11006	0.027337	-0.014721	-0.081803	0.027742	-0.0032638	-0.0025492	-0.034468
PC 34:2	0.0069949	-0.00029317	0.0090225	-0.052249	-0.020726	0.0044331	0.008546	-0.02816	0.0062041	-0.027621	-0.0011681	-0.057387	0.0049432	0.017166	-0.0093791	0.011876	0.00612	-0.023956	0.0047223	0.095084	-0.015345	-0.036147
PC 34:2 _1	0.0054967	0.003556	0.0040771	-0.070175	-0.020281	0.016797	0.0086573	-0.056434	-0.00083915	-0.0040919	-0.015649	-0.066836	0.047846	-0.056328	0.087272	-0.023699	-0.018435	-0.14213	0.045078	0.11754	-0.045035	-0.032995
PC 34:3 Isomer B	0.0003492	-0.00016072	1.0391e-05	-0.0012913	-0.00048618	0.0021631	0.001796	-0.00058234	0.0023169	-0.0015899	0.0017634	-0.0027527	0.0043691	0.002911	0.0015804	0.0042212	-0.0037651	-0.007779	-0.0011952	0.0084747	0.0089868	0.0016068
PC 35:1	0.00020017	2.4737e-05	0.00014099	-0.00192	-0.0005013	0.00038319	0.00045904	-0.0010385	0.0004659	-0.00038028	0.001161	-0.0027597	0.00049548	0.0016261	-0.00015904	0.0030553	-0.0025122	-0.0016613	-0.0011596	-0.0016081	-0.0015984	-0.0010156
PC 35:2	0.00032685	0.00015737	0.00034921	-0.0024452	-0.00030567	0.00033661	0.00020441	-0.0018218	-0.00038852	-0.00069173	-0.00051986	-0.00072529	0.00086781	-0.00090251	0.0015265	-0.00035548	-0.0012528	0.00099155	-0.00013226	0.0017631	0.0014744	-0.0020732
PC 36:1	0.0015339	0.0013382	0.0013445	-0.030216	-0.011144	-0.0022097	0.0039948	-0.02333	-0.0018446	-0.0032197	0.0018308	-0.026424	-0.0063268	-0.011355	0.011494	0.025462	-0.0013004	-0.0034787	-0.0083401	-0.010059	-0.03486	-0.001405
PC 36:1 _1	0.00071508	0.0013545	0.0003007	-0.012335	-0.0032107	0.00052237	0.0015095	-0.0088588	0.00016534	0.00017974	-0.0037012	-0.016149	0.00054077	0.0018982	0.014365	0.011135	-0.0074338	-0.0034082	-0.018528	0.0039383	-0.006579	-0.005296
PC 36:2	0.0040562	0.0015862	0.0049367	-0.050206	-0.018815	0.0074684	0.010514	-0.037164	-0.0047063	-0.015416	-0.00044252	-0.03848	-0.0025897	-0.014248	0.016946	0.0073326	0.022234	-0.022838	0.012435	0.049219	-0.05451	-0.043288
PC 36:2 _1	0.00023611	0.00040759	0.0001543	-0.0049573	-0.0014541	0.00092142	0.00077171	-0.0040737	-0.00068742	0.00017048	-0.0011265	-0.0043122	0.0026806	-0.0047111	0.0086698	0.0008627	-0.0011367	-0.007783	0.0031739	0.0049339	-0.00095538	-0.0028449
PC 36:3 Isomer A	0.0017265	0.0021599	0.0010621	-0.0221	-0.0075925	-0.00033598	0.0051329	-0.012689	0.00070023	-0.010553	-0.0029348	-0.012278	0.00021979	0.0056755	0.0085892	0.023742	0.0009358	0.0034174	0.014231	0.0027752	0.016088	-0.027015
PC 36:3 Isomer A _1	0.0012917	0.0018215	0.00088724	-0.02413	-0.0065961	0.002827	0.0031591	-0.02227	-0.0040688	-0.0021554	-0.007466	-0.025717	0.009994	-0.025755	0.037442	0.0036658	-0.0064908	-0.022746	0.017756	0.0048345	-0.006661	-0.017515
PC 36:4 Isomer A	0.00027087	-0.00037535	0.00067906	-0.0029057	-0.00057409	-0.00011613	0.00092924	-0.00045947	-0.00021409	-0.0010897	-0.0017954	-0.0036062	0.001134	0.0023758	0.0023745	0.0019141	-0.0013847	-0.0032129	0.0036541	-0.0020994	0.0064804	-0.0030449
PC 36:4 Isomer A_1	0.00088281	0.00020038	0.00054569	-0.011607	-0.0013905	0.0022535	0.0024506	-0.011006	-0.0024459	-0.0025584	-0.0061224	-0.014004	0.0055347	-0.0058483	0.018113	-0.0026979	-0.002577	-0.011154	0.010881	0.0048221	-0.0029988	-0.0096378
PC 36:4 Isomer B	0.0025521	0.0055192	0.001784	-0.040424	-0.010743	0.0027173	-0.0084369	-0.023222	-0.0017634	-0.0094496	-0.0057262	-0.025717	-0.017579	0.0085217	-0.0099762	0.036215	0.0078086	0.028397	-0.0097148	0.043942	-0.015421	-0.0041439
PC 36:4 Isomer C	0.0019943	0.0034271	0.0018085	-0.032929	-0.0079502	0.0037463	-0.0075558	-0.030808	-0.0063705	-0.0011732	-0.0079574	-0.027092	0.00081249	-0.015614	0.012021	0.00522	-0.0067154	-0.0034165	0.016065	0.046544	-0.014555	-0.0054459
PC 38:3	0.00038704	0.00073673	1.936e-05	-0.00602	-0.0011492	0.00040208	0.00014502	-0.0031866	0.0006718	-0.00034919	0.00016555	-0.0026238	-0.0047825	0.0031694	0.0024461	0.012319	-0.00098215	0.0072089	-0.0013581	0.0051738	-0.0034766	-0.0031168
PC 38:4 Isomer A	0.0019911	0.0040525	0.0015641	-0.032426	-0.0083922	0.0033276	-0.0079396	-0.021575	-0.0060674	-0.0077705	-0.0031052	-0.014876	-0.010054	-0.0012161	-0.0076263	0.02623	0.0069045	0.015086	-0.0093893	0.052333	-0.021839	-0.012185
PC 38:4 Isomer C	0.0020998	0.0034021	0.0019464	-0.037236	-0.0094412	0.0043673	-0.0054256	-0.036685	-0.010343	0.0034824	-0.011484	-0.02974	0.0085047	-0.034979	0.028772	-0.0098215	-0.0046128	-0.018554	0.029286	0.051695	-0.052451	0.010959
PC 38:5 Isomer A	0.00080023	0.0015984	0.00023325	-0.012785	-0.0033491	-1.6153e-05	-0.00061831	-0.0082755	-0.00068486	-0.003456	-0.0010335	-0.0085771	-0.0019628	-0.00037861	0.004114	0.013784	-0.00052876	0.002183	0.0015734	0.0015581	-0.0026882	-0.012583
PC 38:5 Isomer A _1	0.00037025	0.00089234	0.00017093	-0.0078864	-0.0018334	-0.00019857	-0.00075085	-0.0065173	-0.00031124	-0.0010764	-0.00082959	-0.0058691	0.0020093	0.00014974	0.0028666	0.0069861	-0.002404	-0.0046427	0.00057499	-0.0032115	0.0031154	-0.0048946
PC 38:6	0.00016428	0.00065549	0.0002763	-0.004405	-0.0015346	0.00065344	-0.0012682	-0.0030088	-6.2269e-05	-0.00098523	-0.0012798	-0.0012863	-0.001624	0.0011752	0.001087	0.002854	-0.00070079	0.0040733	0.0003706	0.006672	0.00076998	0.00040124
PC 38:6 Isomer A	0.0002004	0.00026797	8.1796e-05	-0.0031322	-0.00058368	0.00046271	0.000217	-0.0032876	-0.00018396	-0.00063705	-0.0001173	-0.002181	0.0021873	-0.0014807	0.0025616	0.00055194	-0.0020816	-0.0043043	0.0020948	0.0012719	0.0014455	-0.00137
PC 38:6 Isomer C	0.00012455	0.00027894	0.0001404	-0.0017771	-0.000675	0.00016398	9.7352e-05	-0.001764	-0.00048695	-0.0001201	-0.00042706	-0.0010476	0.0020176	-0.0019461	0.0012669	-0.00030184	-0.0022084	-0.0048415	0.0019142	-0.00088035	0.0010529	0.0001917
PC 40:4	0.00011771	0.00025186	2.8502e-05	-0.002621	-0.00064363	-0.00011633	-0.00037808	-0.0016066	-0.00056942	-0.00043044	0.00016999	-0.0018022	-0.0010167	-0.00042258	0.00045802	0.0045115	-0.0019589	0.0027219	4.0251e-05	0.00051372	-0.0015747	-0.00039257
PC 40:5 Isomer A	0.00010151	0.00020347	9.3808e-05	-0.0019493	-0.00050318	0.00016343	-0.00022748	-0.0019399	-0.00038587	-0.00017437	-0.00063331	-0.0014293	0.00027211	-0.0013795	0.0019595	-0.00035814	-8.3376e-06	-0.0017953	0.0012988	0.0012892	0.0004931	-0.00043521
PC 40:6 Isomer B	4.3487e-05	0.00082178	-5.4471e-05	-0.0026025	-0.00073365	-9.2903e-05	-0.0010474	-0.0020964	-0.000869	-0.0010404	-0.00029004	-0.00041968	0.00031733	0.00046146	-0.0004573	0.0015165	-0.0004186	0.0027582	-0.00061313	0.0047774	0.0044936	-0.00048283
PC O-32:0	0.00030993	0.00047028	5.9401e-05	-0.0047101	-0.0013865	0.00045082	-7.7748e-05	-0.0035041	-0.00068848	-0.0011459	1.02e-05	-0.0015894	4.8641e-06	0.00082884	0.0019384	0.0036819	0.0017942	0.00078868	-0.001576	0.0059074	-0.0011353	0.00099835
PC O-34:1	0.00019612	0.00024813	2.0914e-05	-0.0032327	-0.00064867	0.000649	-0.0001054	-0.0031136	-0.00066275	0.00034837	-0.00010431	-0.0027429	0.0012843	-0.0016373	0.0027198	-0.0010086	4.9891e-05	0.0010707	-0.0007724	0.0061475	-0.0015584	-0.0022791
PC P-34:0 or PC O-34:1	0.00049665	0.00023347	0.00014691	-0.0062855	-0.002411	0.0005939	0.00010027	-0.0064018	-0.0020055	-0.0014705	0.001024	-0.0053458	0.0020155	-0.0025532	0.00075762	-0.0010689	0.005618	0.0051474	-0.0019544	0.0031286	-0.0097324	-0.00092519
PC P-34:1 or PC O-34:2 Isomer A	0.00047786	-0.00011862	0.00036111	0.00080173	-0.001418	0.0009918	0.00027582	0.00036086	0.0013665	-0.00075324	0.0023924	-0.0016135	0.001609	0.0075112	-0.0045029	-0.0060381	0.0011815	-0.0032914	-0.00076807	0.013449	-0.0043845	0.0024733
PC P-36:1 or PC O-36:2	0.00020181	-8.6119e-05	9.9054e-05	-0.00050051	-0.0011178	-0.00030456	0.00043154	-0.00059882	0.00065349	-4.694e-05	0.0017556	-0.00094917	0.00032659	0.0010715	-0.0011197	-0.0009421	0.0020872	-0.0017969	3.8433e-05	0.00178	-0.00631	2.5083e-06
PC P-36:2 or PC O-36:3	0.00024745	0.00014435	0.00032161	-0.00026342	-0.0007761	0.00062197	-2.0311e-06	-0.0014293	0.00059903	0.00045489	0.0014338	-0.00125	0.0016902	0.00044263	-0.0023672	-0.0036638	0.0057746	0.0036653	0.00080185	0.001372	-0.0052056	-0.0016009
PC P-36:3 or PC O-36:4	0.00036986	0.00081307	0.00022879	-0.0040783	-0.0013903	0.0015166	-0.0018774	-0.0019941	0.00051535	-0.0014002	0.0016579	-0.0013216	-0.00068302	0.0010373	-0.002666	0.0056091	-0.00014312	0.0017519	-0.00020477	0.01026	-0.0030224	7.67e-05
PC P-38:3 or PC O-38:4	0.00018195	0.0005389	0.00020146	-0.0033774	-0.0012478	0.00072929	-0.00059192	-0.0015999	6.2642e-05	-0.00047296	-0.00030843	-0.0018022	-0.0009547	0.00047751	-0.00027683	0.0049789	0.00068955	0.0017584	0.00097703	0.0012102	-0.00068805	-0.0025911
PC P-38:4 or PC O-38:5 Isomer A	0.00042343	0.00063339	0.00022099	-0.0062595	-0.0014076	0.0019514	-0.00070638	-0.0051667	-0.00036501	-0.00097059	-0.00096971	-0.0043265	0.00047727	-0.0025663	0.0025257	0.0027375	0.0018291	0.0019334	0.0026155	0.0063488	-0.0048005	-0.0019371
PE 34:1	0.00058795	-0.00019132	0.00096836	-0.009861	-0.0060317	-0.0022144	0.0033157	-0.0087616	0.0022263	-0.0049584	-8.1752e-05	-0.0068523	-0.0015476	0.0037921	0.0049694	0.0059263	-0.0017276	0.0092045	0.00060843	-0.0055673	0.025725	-0.01167
PE 34:2	0.0012806	-0.0016171	0.0035593	-0.0050526	-0.0030267	-0.0029757	0.0028045	0.0015109	0.00078702	-0.010454	-0.0080653	-0.012514	0.0092673	0.0032956	0.003553	-0.009154	-0.019783	-0.020931	-0.015448	0.015219	0.013651	-0.003036
PE 36:1	0.00012789	0.00037739	-2.5114e-05	-0.0026505	-0.00054816	0.0002488	0.00078538	-0.0020764	-0.00035765	-0.0004844	-0.00023916	-0.003328	0.0003704	0.00093383	0.0035065	0.0029534	-0.00057603	0.0012404	-0.00082087	-0.0013254	0.0011396	-0.0010367
PE 36:1|PE 18:0_18:1	0.0016422	0.0012868	0.0014837	-0.039791	-0.017669	-0.0070922	0.013613	-0.035038	0.0048794	-0.0053872	0.0047795	-0.03658	-0.010337	0.01447	0.029753	0.050945	-0.0015777	0.015099	0.006842	-0.039288	0.052041	-0.023435
PE 36:2	0.0032724	-0.00092556	0.0036909	-0.042431	-0.015553	0.0015802	0.018991	-0.03069	0.0016773	-0.013725	-0.0070965	-0.038182	0.01584	-0.011813	0.037394	0.0052715	-0.0077441	-0.022865	0.033735	0.0077046	0.021926	-0.037767
PE 36:3	0.00090379	0.00063072	0.00069519	-0.015133	-0.0049024	0.00026836	0.0072074	-0.010818	-0.00020613	-0.0064391	-0.01042	-0.016286	0.0051917	-0.0082936	0.018398	0.00076225	0.0057753	-0.0054301	0.015751	-0.015665	0.0026416	-0.005984
PE 36:4	0.00074434	0.0010664	0.0008447	-0.0089008	-0.0016868	0.0003756	-3.4369e-05	-0.0059572	-5.882e-05	-0.0034671	-0.0014542	-0.0077146	5.1947e-05	-0.0024016	0.0028595	0.0014068	-0.0036538	4.539e-05	0.0020306	0.015147	0.0023241	-0.0077334
PE 38:2	0.00026161	2.7502e-06	0.00039388	-0.0021648	-0.0007859	0.00047994	0.00031007	-0.00028882	0.00047678	-0.0010912	0.00036352	-0.0025144	-0.00015883	0.00019054	0.00026086	0.0028743	0.0010323	-0.0025657	0.00013778	-0.00020133	0.00093599	-0.0014482
PE 38:4	0.00044739	0.00088276	0.00037777	-0.0069548	-0.002207	0.0011704	-0.00042262	-0.0052313	-0.00079621	-0.0006673	-0.00050134	-0.0041521	0.00038726	-0.0027155	0.0058537	0.0048313	-0.0024661	-0.0039441	0.0027469	0.0080378	-0.0016153	0.00031272
PE 38:4 Isomer B	0.0048128	0.0071515	0.0036997	-0.080846	-0.022064	0.0085646	0.0011289	-0.074159	-0.01054	-0.012856	-0.013491	-0.061143	0.022008	-0.04968	0.056202	-0.00037532	0.0042103	-0.048449	0.042887	0.063962	-0.033635	-0.038534
PE 38:6	4.6225e-05	0.00087573	0.00034583	-0.005227	-0.0020562	-0.00072907	-0.00030255	-0.0044449	-0.00076044	-0.0017	-0.0020074	-0.0051919	-0.0010489	0.0023808	0.0023509	0.0028497	0.0046875	0.0074857	-0.0034112	-5.8151e-06	0.0054213	0.002148
PE P-34:2 or PE O-34:3	3.6444e-05	-1.4603e-05	-0.00013398	-0.00056614	-0.00073255	0.00043306	0.0011826	0.00098296	0.00015923	-0.0010794	-0.00089135	-0.00026675	0.00058354	-0.0023468	-0.00025898	0.0013892	0.0041211	-0.0025554	0.00072004	0.0011532	-0.0041415	0.00030632
PE P-36:2 or PE O-36:3	7.3929e-06	0.00014098	-0.00016968	-0.00036473	-0.00057609	-0.00032319	0.0013663	0.0020987	-0.00013	-0.0015962	-0.0012148	-0.00019104	0.00030123	-0.0018423	-0.0025589	0.0022892	0.0053623	-0.0024741	-3.1858e-05	-0.0015355	-0.0064639	3.5046e-05
PE P-36:4 or PE O-36:5	8.3268e-05	0.00032523	-9.4318e-05	-0.0021582	-0.0014321	0.00022818	0.0019109	0.0014541	0.00075109	-0.0014916	-0.0013277	-0.0015366	-0.00021345	-0.0043942	0.0011477	0.0027978	0.0051281	-0.0025962	0.0052965	-0.0014964	-0.0033796	-0.0042315
PE P-38:4 or PE O-38:5	4.9712e-05	0.00022684	-0.00029006	-0.001888	-0.0015895	0.00060803	0.0029884	0.0021514	0.0003306	-0.0021441	-0.0026949	-0.002072	-7.6867e-05	-0.0044234	0.0032006	0.0026125	0.0065159	-0.0027843	0.0065153	-0.006391	-0.0074076	-0.00063252
PE P-38:5 or PE O-38:6	0.00012099	0.00028967	-2.918e-06	-0.0023915	-0.0011723	0.00079356	0.0010752	0.00012417	-0.00012747	-0.0018553	-0.0011117	-0.0011985	-0.00055418	-0.0018018	0.0018123	0.0025172	0.0031813	-0.00080553	0.0018569	0.00017902	-0.00091504	-0.0018672
PI 34:1	0.00018724	0.00018612	0.00041	-0.0057186	-0.0022976	-0.00057997	0.0013194	-0.0050418	0.0015556	-0.00054026	0.0016299	-0.0043919	0.0014735	0.0034023	0.0077351	0.0077575	-0.0040297	0.00092425	0.0033673	-0.0053448	0.012978	-0.0067021
PI 34:2	0.0003217	-0.00077496	0.0013469	-0.0026084	0.00050558	-0.0014082	2.2931e-05	0.001564	-0.001097	-0.0028584	-0.0021281	-0.0056356	0.0035346	-0.0008354	0.004183	0.00068553	-0.0078214	-0.0042174	-0.0038783	0.00075502	0.0011047	-0.0061981
PI 36:1	0.00023143	0.00048954	-4.275e-05	-0.0060991	-0.0020593	-0.00027766	0.001713	-0.0041712	0.00025607	-0.00056033	-0.0013588	-0.0063858	-0.0014078	0.00066068	0.0070809	0.0066621	0.00035957	-0.001519	0.0075165	-0.0079478	0.005304	-0.0038609
PI 36:2	0.0003606	0.00061253	0.0004915	-0.0084303	-0.0022442	-0.00066052	0.00094818	-0.0064432	-0.0021385	-0.0039071	-0.0014234	-0.0054091	0.00037736	-0.0015884	0.0056983	0.0075588	0.0029843	0.0074766	-0.0013554	0.0036949	0.0071335	-0.003018
PI 36:3	0.00026018	0.00053345	0.00019722	-0.0024954	-0.00089171	-8.7268e-05	0.00012886	-0.0010958	0.00034617	-0.0036614	0.00061603	-0.00076888	-0.00065747	0.0036959	-0.00118	0.0044058	0.00046685	0.002121	-0.0031994	0.0039181	0.0059615	-0.0022114
PI 36:4	0.00067841	0.00079687	0.00054153	-0.007295	-0.0026581	0.00072374	0.0018835	-0.0054744	0.0032396	-0.0046355	-0.00088634	-0.0074274	0.00089553	0.0028698	0.0034278	0.0038299	-0.0037865	-0.0055728	0.0014374	0.0062079	-0.0030158	-0.0086807
PI 38:3	0.0002135	0.00092364	-0.00011728	-0.0081767	-0.0030858	-0.001586	0.002717	-0.0032915	0.0015335	-0.0011717	-0.0024958	-0.008008	-0.0026384	0.0053725	0.010055	0.014124	0.002983	0.0022225	0.0071373	-0.011642	0.014236	-0.0066609
PI 38:4	0.0029273	-0.0059746	0.013183	-0.083215	-0.033444	0.0050024	0.021432	-0.088434	0.021151	-0.019278	0.02098	-0.025555	0.006806	-0.034401	0.0091744	0.032773	-0.0041949	-0.055529	0.091006	0.042328	0.020181	-0.093096
PI 38:5	0.00086364	0.00093351	0.00042476	-0.0082078	-0.0028524	-0.00052752	0.0029343	-0.0028386	0.0040373	-0.0067186	5.9728e-05	-0.002416	0.0054387	0.0063754	0.0031856	0.0070251	-0.0023314	-0.012472	0.0034449	0.0013676	0.0069091	-0.0012394
PI 40:6	3.6329e-07	0.0002601	0.00027556	-0.0011936	-0.00039047	-0.00027153	-0.00090376	-0.0015261	-0.0013746	-0.00085181	8.1992e-06	-7.8094e-05	0.00026594	-0.0009296	-0.00028685	-0.003049	-0.00040078	0.00078858	0.0011711	0.003141	-0.00097066	0.00041229
PS 36:1	0.00050185	0.00086275	0.00010851	-0.0090245	-0.0023458	0.0015586	0.00038668	-0.0067178	-0.0012914	-0.001234	6.7006e-05	-0.0073892	0.00081111	-0.0002234	0.0073999	0.0095679	-0.0033276	0.0073218	-0.0017282	0.0070904	0.0018622	-0.0051985
PS 36:1|PS 18:0_18:1	0.0051769	0.0067464	0.0040806	-0.093444	-0.029675	0.0019216	0.0045633	-0.084245	-0.015433	-0.014788	0.00085492	-0.068769	0.0088042	-0.021977	0.046111	0.07325	-0.013923	0.026198	0.0082617	0.024979	-0.0073773	-0.01298
PS 36:2|PS 18:1_18:1	0.0016306	-0.0011738	0.0033	-0.0099883	-0.0056825	0.0022297	0.01314	-0.0078972	0.01038	-0.0085099	0.0023268	-0.005591	0.019021	-0.00098012	-0.0011577	-0.0050152	0.010507	-0.026777	0.021417	0.035534	0.031405	-0.023809
SM 42:1;O2|SM 13:0;O2/29:1	0.0013503	0.00037422	0.0036979	-0.025557	-0.0083415	0.0021777	0.0034228	-0.023802	-0.0042716	-0.0098084	0.0005794	-0.0050443	-0.0050613	-0.01068	0.0017221	0.029138	0.0033952	0.01946	-0.014696	0.026353	-0.013626	-0.00063583
SM d32:1	0.00021274	-0.00090735	0.0010982	-0.008072	-0.0026048	0.0039733	0.0021603	-0.011678	1.8557e-05	-0.0064365	0.0050337	-0.0047988	-0.0037438	-0.00056947	-0.011308	0.0083182	0.0066743	0.0153	-0.0076482	0.0053869	-0.0012525	0.0041161
SM d33:1	0.00015421	0.0001953	3.1054e-05	-0.0025989	-6.4143e-05	0.00075795	0.0012364	-0.0035342	0.00055704	-0.0013198	0.0020661	-0.0045241	0.0021503	-0.0029798	-0.0020781	0.004406	0.00035319	0.0022279	0.0039219	0.0027056	-0.00076488	0.0019354
SM d33:1 _1	0.00030274	5.7847e-05	-0.00018229	-0.0030177	0.00076115	0.0035169	0.00029387	-0.0062562	-0.00057506	-0.00045313	0.0011544	-0.0058473	0.0074499	-0.0024419	0.0051548	0.0051434	0.0065195	-0.00014339	-0.0026829	-0.0018587	-0.0068053	0.0038276
SM d34:0	0.00035003	0.00039163	0.00022345	-0.0061597	-0.001391	0.00053122	0.0010026	-0.0035045	0.00018744	-0.0060349	0.0024228	-0.0017229	-0.0044193	0.0094169	-0.0056848	0.018053	-0.0019072	0.014876	-0.015396	0.00038783	0.013029	0.0014709
SM d34:1	0.004199	0.0011357	0.0063353	-0.087235	-0.023082	0.0012033	0.010027	-0.069421	-0.012752	-0.024651	0.012237	-0.064301	-0.016826	0.0039839	-0.031081	0.10533	0.051389	0.1022	-0.058132	0.063296	-0.007049	-0.056678
SM d34:1 _1	0.0017248	0.0010173	0.00040022	-0.022555	0.00026618	0.0096462	0.00018907	-0.019212	-0.0062145	-0.0071181	0.0039453	-0.015925	0.005404	0.01177	0.005734	0.046762	0.021754	0.031669	-0.026147	0.035027	0.007246	-0.012424
SM d34:2	0.00016682	-0.00086223	0.0002065	-0.0054469	0.0013481	0.0052555	0.0032307	-0.011814	-0.00011782	0.0030729	0.0061504	-0.0079719	0.0084437	0.0079605	-0.01002	0.015142	0.01429	0.0011491	-3.0847e-05	0.01225	-0.0023814	0.0040785
SM d34:2 _1	6.8018e-05	-6.2398e-05	-6.0723e-05	-0.00055063	0.00036444	0.001349	-0.00010323	-0.00097837	-0.00013511	0.0014635	0.0012192	-0.0011254	0.0017853	0.0013227	0.0001818	0.0020675	0.0051952	-0.0006177	-0.0017618	0.0064703	-0.00019684	0.0015631
SM d36:1	0.00046735	0.00075801	0.00084779	-0.01449	-0.0043039	0.0013327	-0.0023084	-0.010578	-0.0040049	-0.0023937	0.0028881	-0.0070664	-0.006126	0.0025044	-0.00028751	0.013661	0.0070333	0.024657	-0.0037838	0.0094658	-0.01713	0.0026785
SM d36:1 _1	0.0004116	0.0011263	0.00018024	-0.0084678	-0.0020295	0.00065838	-0.001243	-0.0073218	-0.0014778	6.3178e-05	-0.00089035	-0.0070249	0.0021922	-0.0054345	0.0095146	-0.00017241	-0.00074694	0.0025467	-0.0010988	0.0014939	-0.0089431	-0.006001
SM d36:2	0.00018491	0.00017159	9.3507e-05	-0.0023282	-0.00038647	1.3698e-05	8.1572e-05	-0.0023769	-0.0013838	7.8764e-05	0.00096471	-0.0042697	0.00089781	0.002844	-0.0019194	0.00036476	0.0034572	0.0012806	0.0010749	0.0017917	-0.0035378	-0.0025884
SM d38:1	0.00079195	0.00066536	0.00076075	-0.010417	-0.0027568	0.00055732	0.0001334	-0.009934	-0.0022131	-0.0026182	0.0052682	-0.0018567	0.0039719	-0.0041212	-0.0034073	0.0016161	0.0036258	0.01637	-0.00029499	0.013317	-0.014115	-0.0093793
SM d38:1 _1	0.0002647	0.0002819	-4.8868e-05	-0.0026037	-0.0002306	0.00071551	5.5431e-05	-0.0021347	0.0001831	-0.00064534	0.00050056	-0.00092638	0.0023602	-0.0014564	0.00097623	0.0034703	0.0023509	-0.00097684	-0.0024739	0.003771	-0.003876	-0.0001788
SM d38:2	0.00011388	2.0932e-05	-2.9202e-05	-0.00080313	1.7287e-05	0.00020627	-9.6357e-07	-0.00085241	-0.00032543	0.00052585	0.0011328	0.00027584	0.00098889	0.0011839	-0.00070729	0.0019798	0.0020402	0.0038137	-0.0012029	0.001193	-0.003238	-0.00049332
SM d39:1	0.00036361	0.00037343	0.00056503	-0.001845	-0.00050538	0.0001975	0.00033641	-0.0029633	-0.00029012	-2.8122e-05	0.0010263	-0.00091739	0.0018044	-0.0038284	0.0014878	-0.0011129	0.0031512	0.0013963	-9.2393e-05	0.0038318	0.0035752	-0.0036381
SM d40:0	0.00050635	-0.00023068	0.00090886	-0.004157	-0.0019325	0.00044747	0.0019164	-0.004319	-0.0012337	-0.0017662	0.0012833	-0.00097095	0.00038065	-0.0016652	-0.0014014	0.0048514	-0.0021187	-0.00015292	-0.00045542	0.00315	-0.0060113	-0.0079356
SM d40:1	0.0024043	-0.0020856	0.0050561	-0.022156	-0.0082142	0.00063148	0.0058584	-0.021174	-0.0015717	-0.0093831	0.0084574	0.0047677	0.0077721	-0.010922	-0.010014	0.012139	0.0072713	0.0097799	-0.024904	0.054176	0.0018566	-0.00083381
SM d40:2 Isomer B	0.00040872	0.00013869	0.00015701	-0.0021927	-0.00084765	0.00031772	0.00084685	-0.0053118	-0.0014301	0.00041753	0.0029573	-0.0013175	0.0034753	-0.0015965	-0.0071471	0.00050578	0.0080831	0.010428	-0.0025466	0.016935	0.0054919	-0.00424
SM d41:1	0.00046211	-0.0012279	0.001763	-0.0061937	-0.00093783	0.00020453	0.0027055	-0.0079728	0.0015136	-0.0027729	0.0020671	-0.003556	0.0017196	-0.0055085	-0.002578	-0.00067158	0.0045841	-0.00041852	-0.0084446	0.016586	-0.0027259	0.004286
SM d41:2	0.00016375	1.6815e-05	0.00052378	-0.001719	-0.00077054	0.00039359	0.00069023	-0.0038683	-2.6294e-05	-0.00054008	0.00035472	-0.0027703	0.0013582	-2.3846e-06	-0.0010858	-0.00059127	0.0012648	0.0058519	-0.0025551	0.0089672	0.0020662	-9.0377e-05
SM d42:0	0.0001277	0.00016286	0.00065215	-0.0038841	-0.0013561	0.00045473	0.00082618	-0.002922	-0.00038536	-0.0021004	0.0024103	-0.0005102	-0.0010792	-0.0013645	0.0039376	0.004883	-0.00082317	0.0063333	0.0016439	0.0097458	-0.0027296	-0.0020377
SM d42:2 Isomer B	0.0010294	0.0003667	0.0023938	-0.034553	-0.0077458	0.0051862	0.0010854	-0.03847	-0.0057052	-0.0090274	0.0025567	-0.019447	-0.0078771	0.0013883	-0.00044822	0.03766	0.0056482	0.050682	-0.019763	0.0057338	0.0076018	-0.030163
SM d42:3	0.00017975	0.00054348	0.00070921	-0.0070653	-0.0013179	0.0021628	0.0002207	-0.0077813	-0.0023149	-0.0028564	0.0026094	-0.005332	-0.002447	0.0039068	-0.0016413	0.0071717	0.007019	0.016177	-0.005344	0.0042933	0.0024143	0.0059733
TG 40:0	0.0035537	-0.012756	-0.02878	-0.0057602	-0.027714	0.04886	0.040236	0.091394	-0.014958	-0.075286	-0.048753	0.009558	-0.049193	-0.033315	0.069688	-0.050983	0.021429	0.11303	0.057984	-0.072039	0.062939	-0.033462
TG 40:1	0.002574	-0.0028615	0.0020583	0.0022323	-0.0015344	0.005439	0.0064831	0.036216	-0.0040526	-0.027724	-0.028931	-0.032359	-0.016893	0.017183	0.0057638	-0.010065	-0.062582	0.0066833	0.030754	-0.041227	-0.019254	-0.026832
TG 40:2|TG 10:0_12:0_18:2	0.0011569	-0.0035198	0.0028977	0.0015206	0.0020739	-0.0019402	0.00060899	0.019163	-0.004781	-0.011357	-0.019766	-0.015085	0.0029511	0.0038154	0.010254	-0.010721	-0.037177	0.0017404	-0.0058749	-0.0056658	0.010026	-0.005399
TG 42:0	0.0064223	-0.006227	-0.019534	-0.0094364	-0.034004	0.027887	0.01538	0.093841	0.022151	-0.084987	0.065468	0.07684	0.048988	-0.03107	-0.0033834	0.043882	-0.0367	-0.06866	0.084647	0.10622	0.11097	-0.050944
TG 42:1	0.0070926	-0.016419	-0.04102	-0.0010827	-0.042723	0.060424	0.057186	0.14831	-0.020815	-0.10453	-0.076029	0.0011262	-0.054918	-0.039844	0.076263	-0.080263	-0.0062087	0.15929	0.052275	-0.12001	0.025456	-0.119
TG 42:2|TG 12:0_12:0_18:2	0.0031934	-0.0092301	-0.013623	-0.0028564	-0.019443	0.036104	0.043431	0.074699	-0.012902	-0.07468	-0.049117	-0.0098105	-0.030749	-0.022528	0.065925	-0.033685	9.7109e-05	0.082191	0.01761	-0.074689	0.055937	-0.027734
TG 42:3	0.00042821	-0.0011654	-0.00060616	0.00031711	-0.001712	0.0047108	0.0057469	0.0093546	-0.0025982	-0.010703	-0.0095933	-0.0030443	-0.004115	-0.0010413	0.011407	-0.0072259	-0.0048415	0.014931	0.0038621	-0.0088685	0.017784	-0.00083878
TG 44:0	-0.00030059	0.0010632	-4.5953e-05	-0.0014119	-0.0010128	0.0039482	0.00064661	0.0086293	-0.0032075	-0.0085511	8.733e-06	0.0038895	-0.0034768	0.0013399	0.0045991	-0.0068201	0.0037486	-0.0015735	0.00078936	0.012307	0.0075012	0.0020425
TG 44:1	0.012415	-0.070048	-0.13436	0.030772	-0.072215	0.029826	-0.031756	0.14132	-0.035407	-0.075975	-0.10404	-0.096486	0.0027675	0.086568	0.077142	-0.18285	-0.28137	0.031079	-0.075512	0.0095933	-0.16093	-0.091465
TG 44:2	0.014535	-0.025425	-0.051447	-0.0062728	-0.057632	0.071323	0.068796	0.21942	-0.014258	-0.15216	-0.057317	-0.0061038	-0.023774	-0.03158	0.017921	-0.033282	-0.19073	0.043241	0.0081373	-0.13983	0.048697	-0.17649
TG 44:3|TG 12:0_14:0_18:3	0.0012961	-0.0022602	-0.0037569	0.00047528	-0.0033326	0.0070878	0.0084067	0.017922	-0.0017153	-0.013516	-0.0079777	-0.0029892	-0.0014827	0.0051903	0.0035017	-0.0053569	-0.029573	0.010318	0.0054911	-0.013552	0.012988	-0.025031
TG 45:1|TG 12:0_15:0_18:1	0.0011897	0.0030306	0.0017603	0.00027657	-0.0025391	0.0053713	0.0064529	0.014472	0.0082087	-0.0036112	0.010107	0.0057962	0.0036863	-0.011109	-0.0083279	0.008928	-0.006241	-0.030513	-0.0053878	-0.0206	0.0051181	-0.0063887
TG 45:2|TG 10:0_17:1_18:1	0.00081411	-0.0022102	-0.0031642	0.0010493	-0.0005092	0.0037497	0.0025719	0.0092841	6.3847e-05	-0.0019173	-1.1258e-05	0.00055595	0.0016367	-0.0036326	0.003864	8.1816e-05	-0.008103	-0.00016152	-0.0015807	-0.0096973	0.009362	-0.0061689
TG 46:1	1.921e-05	0.0057724	0.0036271	0.00061385	-0.0036613	0.010171	0.00098662	0.021632	-0.010281	-0.022733	-0.0042282	0.012589	-0.0039183	0.017124	0.020699	-0.027825	0.037678	0.028795	0.0097274	-0.029381	-0.028235	0.017672
TG 46:2	0.0042667	0.0456	0.041743	-0.018347	0.0081702	0.12679	0.1546	0.33319	-0.032958	-0.26613	-0.15213	0.098693	-0.2393	0.0086194	0.22662	0.08877	0.48856	0.049756	0.098751	0.13792	-0.22472	0.047365
TG 46:2 _1	0.034995	0.0070783	-0.018529	-0.0109	0.0076906	0.058924	0.10665	0.23805	0.15804	-0.26749	0.29484	0.22987	0.061304	-0.14225	-0.35984	0.32657	-0.09523	0.050051	0.06776	0.32336	0.23798	-0.06167
TG 46:3 Isomer A	0.002982	0.0011991	-0.0020158	0.001612	-0.00086467	0.012289	0.013799	0.020926	0.00097337	-0.025618	0.0053639	-0.0097033	-0.00091967	0.0057889	-0.0045454	-0.018374	-0.039469	-0.020526	-0.026122	-0.061465	-0.045226	0.005022
TG 47:2|TG 14:0_15:0_18:2	0.0024079	0.0052016	0.0033449	0.0017358	-0.0020656	0.010634	0.015233	0.0223	0.021681	-0.0029844	0.010477	0.0075136	0.010735	-0.019913	-0.019637	0.01062	-0.02074	-0.033665	0.00079972	-0.042164	-0.0060514	-0.0067596
TG 48:2	-0.0033185	0.014575	0.0067991	0.0044617	0.018168	0.0223	0.021983	0.046454	-0.032581	-0.043982	-0.028488	0.011433	-0.045394	-0.017627	0.041368	-0.083861	0.059783	-0.055052	0.088079	0.030609	-0.023617	-0.0057184
TG 48:3	0.002484	0.019008	0.0093944	0.0020915	0.026367	0.014585	0.0023911	0.020425	-0.01929	-0.014295	0.036562	0.016679	-0.02197	-0.042273	-0.099155	0.0034133	-0.0021377	-0.014182	-0.16984	0.012065	0.10103	0.0428
TG 48:4 Isomer A	0.014837	-0.036836	-0.083802	-0.00060603	-0.085108	0.13078	0.11922	0.21136	-0.062514	-0.15289	-0.099303	0.029239	-0.074144	-0.10199	0.096283	-0.066222	0.056809	0.091013	-0.21892	-0.29124	0.083499	-0.073375
TG 48:5	0.0012367	-0.0047047	-0.010074	-0.00076786	-0.0084143	0.017332	0.013646	0.022068	-0.0048251	-0.021163	-0.010806	0.0073828	-0.011224	-0.0075088	0.024193	-0.016861	0.0094987	0.033335	0.0065408	-0.033853	0.03378	0.001691
TG 49:1	0.0016323	0.02242	0.030962	-0.0034197	-0.0080293	0.051566	-0.087847	0.035349	0.087271	0.08217	0.083302	0.010527	0.11503	-0.05261	0.022061	0.020631	0.12008	0.0069645	-0.028734	0.082604	-0.039277	0.011838
TG 49:2|TG 15:0_16:0_18:2	0.0022906	0.0057167	0.012019	-0.0025464	-0.0041228	0.025147	0.0040668	0.057954	0.011006	-0.027643	0.079229	0.017068	0.074213	0.00021166	0.015494	0.0029684	0.04005	-0.045406	0.049188	-0.10136	-0.089751	-0.035112
TG 49:3	0.0020274	0.0054711	0.0045278	0.0036209	0.0032664	0.0088746	0.01463	0.014285	0.020703	0.013302	0.023802	0.018696	0.0091772	-0.01704	0.015674	-0.030971	-0.014643	0.0092208	-0.037049	-0.06413	-0.027274	-0.025395
TG 50:3 Isomer A	-0.016099	0.15548	0.094669	0.065384	0.18921	0.29969	-0.068448	0.11403	-0.1353	0.28121	-0.20097	0.26705	-0.26331	0.29813	0.098554	0.27481	-0.19571	-0.045607	-0.053128	0.12985	-0.08893	-0.10019
TG 50:4	0.001742	0.019878	0.008236	0.012803	0.015394	0.021329	-0.0069319	-0.01838	0.020204	0.0015462	0.020892	0.024345	-0.0034034	-0.022883	-0.044793	0.043575	-0.05791	-0.054072	-0.0096524	0.057915	0.10984	0.058477
TG 50:5|TG 14:0_16:1_20:4	0.00069686	-0.00069061	-0.0016193	0.0012341	0.00085976	0.002558	0.0029118	0.0048685	0.0011032	-0.0034261	-0.0018484	1.7152e-05	0.0001862	0.0035787	-0.0053447	-0.0054011	-0.0046435	0.0071138	0.0044761	-0.005449	0.014169	-0.0088625
TG 51:1|TG 16:0_17:0_18:1	0.008516	0.026798	0.025017	-0.0073829	0.0013692	0.056702	-0.018017	0.032577	0.013148	0.02894	0.023016	0.0022128	-0.016227	-0.017368	-0.023354	-0.12021	-0.039177	0.14274	-0.24831	-0.072246	-0.092151	-0.007466
TG 51:2	0.0012624	0.048761	0.057016	-0.01536	-0.0068587	0.09125	-0.16127	0.050838	0.15973	0.22175	0.11842	0.016301	0.16528	-0.10545	0.054445	-0.039822	0.24556	0.12019	-0.15708	-0.043108	0.066171	-0.01793
TG 51:3	0.004904	0.0362	0.030684	-0.027024	0.027755	0.0845	0.03575	0.088655	0.060501	0.15189	0.1218	-0.060428	0.059431	0.15068	-0.11608	0.21289	-0.016191	-0.088475	-0.05975	-0.23914	-0.10882	-0.10666
TG 52:0	0.0027585	0.01675	0.037169	-0.044216	0.0026599	0.010441	-0.084597	0.050807	-0.0065486	0.027139	-0.068764	-0.10037	-0.059678	0.026061	-0.07672	-0.16772	-0.087105	0.18212	-0.019487	0.11518	0.30611	0.018282
TG 52:5	0.031081	0.1107	0.075207	0.038775	0.11247	0.14248	0.18777	0.0011247	0.25987	0.3788	-0.1769	-0.15192	-0.16214	-0.026042	-0.20256	-0.18367	0.071463	0.059755	0.075666	0.10224	-0.057859	-0.029085
TG 52:6	0.00084491	0.0020491	0.0011842	0.00078063	0.0025388	0.0039114	-0.0033141	0.0010679	0.002919	-0.0054828	-0.0023695	-0.0035651	0.0051638	-0.0020323	0.00077806	-0.012046	-0.017996	0.029912	-0.012789	-0.0038637	0.022646	-0.0022679
TG 53:1	0.0030876	0.0070425	0.0090749	-0.0059188	0.0081456	0.014643	-0.012501	0.0088054	0.015715	-0.019794	-0.0040325	-0.01411	-0.013263	-0.032231	-0.037047	-0.01545	-0.017882	-0.043462	-0.14546	-0.064073	-0.031913	0.01258
TG 53:2	0.00017152	0.0055527	0.0054979	-0.0022467	0.0032246	0.0080543	-0.0053442	0.0025692	-0.011037	0.00054697	0.0099741	-0.0030186	0.0020946	0.01673	-0.0017056	-0.038759	-0.0089616	0.018996	-0.03673	-0.045802	0.01215	-0.0088044
TG 53:3	0.0018627	0.033094	0.04712	-0.022156	-0.0094493	0.047135	-0.10663	0.02545	0.12269	0.16601	0.054224	-0.025279	0.14882	-0.1204	0.086841	0.019347	0.16452	-0.010834	-0.0061689	0.028533	0.094107	0.025743
TG 53:4|TG 17:1_18:1_18:2	0.0050859	0.015279	0.018803	-0.016575	0.009981	0.041344	0.016566	0.037413	0.02941	0.091957	0.075359	-0.041438	0.059317	0.10517	-0.12219	0.090768	0.054498	-0.1685	-0.007785	-0.12677	0.12755	-0.040908
TG 53:5	8.8387e-05	0.0002493	0.00033211	-0.00089501	-0.00081804	0.0012026	0.00012178	-0.00015673	-0.00017078	-0.0029727	0.00093212	-0.00046378	0.0010191	-0.00075781	0.0013018	-0.0046567	-0.0011993	-0.0025057	0.0027162	0.00072892	0.0066199	0.00088943
TG 53:5 _1	0.001687	0.0026345	0.0063827	0.0043015	0.001776	0.0079878	0.0039051	0.0017043	0.012905	0.016799	-0.00045861	0.013145	0.03062	-0.00035607	0.020381	-0.0050167	-0.01205	-0.011473	0.015878	-0.004125	0.010408	6.4859e-05
TG 54:0	-0.0017766	0.018056	0.0050531	0.0091816	-0.021352	0.0082336	0.010296	-0.013647	-0.024203	0.016608	-0.013164	8.4657e-05	0.017443	0.037321	0.019805	-0.10798	-0.11837	-0.023558	-0.10256	0.12834	-0.0036175	-0.00072054
TG 54:6 Isomer A	0.03478	0.076383	0.08435	0.071305	0.043133	0.11799	0.1794	0.12464	0.033925	0.088782	-0.41626	-0.11873	0.19585	-0.47114	-0.24706	0.14806	-0.17224	-0.22583	0.010982	-0.17147	-0.12751	0.090918
TG 55:2	0.0017197	0.0074661	0.0025779	0.0055788	-0.0036627	0.0013183	-0.0037485	0.0016332	0.0064368	0.0026034	-0.010202	0.0016232	-0.012605	-0.020895	-0.018297	0.0056421	-0.036908	-0.062851	0.048124	0.0024343	0.085619	0.0011648
TG 56:3	0.00069928	0.0022528	0.0020182	-0.0019302	0.0012478	-0.0013845	-0.0033944	-0.0012498	-0.0021086	-0.0030927	-0.0065485	0.010099	0.0011796	0.013642	-0.015239	-0.0096864	-0.0040914	0.013396	0.0067388	0.0085875	0.040531	0.0045924
TG 56:5 Isomer B	-0.0048325	0.032554	0.025963	-0.015424	0.0081091	0.037547	-0.082975	-0.010095	0.067411	0.13188	0.029338	0.033819	0.0045338	0.012542	0.10385	0.030853	0.15105	0.14114	-0.082987	0.12546	-0.04832	-0.00020453
TG 56:5 Isomer C	-0.00048466	0.0029956	0.0027649	-0.00089611	0.00083039	0.0040766	-0.0076721	-0.0012113	0.0068539	0.01323	0.0015393	0.0076229	-0.00025964	-0.0021587	0.011905	0.0055565	-0.001093	0.023065	0.00041309	0.0097684	-0.034003	0.003587
TG 56:6|TG 16:0_20:3_20:3	-0.00082081	0.0028875	0.0013407	0.0012498	0.0024462	0.0070221	-4.5464e-05	-0.00023572	0.0026163	0.013578	0.0072191	0.0059637	0.011381	0.0025215	0.016471	-0.017877	-0.003323	0.020168	-0.01813	-0.035381	0.0062592	-0.0072527
TG 56:7 Isomer A	0.00018291	0.035162	0.026754	0.041302	0.045391	0.067863	0.019913	-0.019804	0.083628	0.2319	-0.074196	0.19151	0.13707	0.026658	0.05032	-0.041559	-0.17048	0.30226	0.15296	-0.047559	0.06971	-0.074875
TG 58:6	-0.00020739	0.00079682	0.00096461	-0.00073759	-0.00052299	0.0018208	-0.004095	-0.0010463	0.00028031	0.0019893	-0.00065861	0.0020423	-0.00043351	0.00047735	0.0017989	0.0040422	0.0082849	0.0023539	-0.0072617	0.005192	0.014582	0.0083915
TG O-51:2|TG O-17:1_16:0_18:1	0.10292	0.17538	0.0031084	0.24286	0.23717	0.092387	-0.34292	0.097531	0.28634	-0.16269	0.34373	-0.12827	-0.094177	-0.1626	0.30765	-0.11418	-0.31277	-0.018334	-0.012379	0.0079628	-0.19165	0.007045
TG O-51:3|TG O-15:0_18:1_18:2	0.11361	-0.0574	-0.21891	0.43298	0.31609	-0.23142	-0.087855	-0.17665	0.30778	-0.24765	-0.30936	-0.24007	-0.046915	0.11819	-0.10826	0.23461	0.17992	0.085528	0.043956	-0.038185	0.04061	-0.078413
TG O-52:1|TG O-18:0_16:0_18:1	0.010066	-0.018635	-0.028104	0.01289	0.0080695	-0.0051628	-0.064606	0.079314	-0.024659	0.034536	0.090853	-0.067291	-0.11358	0.17367	0.038638	0.028582	0.017295	-0.23654	0.2159	-0.16884	0.15614	-0.057685
TG O-52:2|TG O-16:0_17:0_19:2	0.00040061	0.0010181	0.0011468	0.0027768	0.00048818	-0.0051791	0.0010978	0.0017244	0.00067384	0.007188	0.0013194	0.0030053	-0.00057937	-0.0033846	-0.0019529	-0.0032908	0.024734	0.00085386	0.0010501	-0.019357	-0.0046041	0.00067227
TG O-52:2|TG O-18:1_16:0_18:1	0.027269	-0.024863	-0.097183	0.051195	0.005471	-0.0088887	0.042518	-0.040335	-0.059546	-0.071703	-0.024608	0.10536	-0.020644	0.064391	0.0072166	-0.021581	-0.13118	-0.36006	-0.28332	0.13673	0.079107	-0.10086
TG O-52:3|TG O-19:1_15:0_18:2	0.017636	-0.049626	-0.10262	0.073286	0.00086583	-0.031521	-0.10947	-0.058111	0.074141	0.046859	-0.10118	0.087431	0.1328	-0.091886	0.10532	-0.18382	0.093384	-0.10543	-0.1675	0.0074957	0.22456	-0.005942
TG O-53:3|TG O-19:1_16:0_18:2	0.19967	0.55654	0.17167	0.29369	0.083204	0.064454	-0.10849	-0.15825	-0.56756	-0.13241	0.060146	-0.028327	0.10361	-0.068613	-0.14329	-0.073461	0.10429	0.041808	0.07877	-0.0057535	0.039232	-0.051547
TG O-53:4|TG O-17:0_18:2_18:2	0.24118	-0.044656	-0.26525	0.24184	0.01503	-0.20782	0.52772	0.044463	-0.15916	0.33651	0.36371	-0.20162	-0.19229	-0.09903	0.11831	0.040431	0.016326	0.024044	-0.093348	0.099957	-0.043706	-0.083466
TG O-53:5|TG O-17:0_18:2_18:3	0.040952	-0.2456	-0.46711	0.14648	-0.15026	-0.00076847	-0.17162	0.032399	-0.30711	0.089674	-0.020436	0.14687	0.29405	-0.058133	-0.037227	0.11281	-0.050537	0.16204	0.12569	0.0098894	-0.22541	0.080373
TG O-54:2|TG O-18:0_18:1_18:1	0.015827	-0.019414	-0.051477	-0.028413	-0.0044065	-0.0043637	-0.1002	0.018975	-0.091716	0.054393	0.057831	-0.042757	-0.15619	0.21035	0.029292	0.015385	0.081621	-0.24981	0.14982	-0.31164	0.22577	0.10531
TG O-54:3|TG O-18:0_18:1_18:2	0.020908	-0.025734	-0.0789	0.035094	0.0063062	-0.018919	0.065246	-0.08781	-0.1138	-0.060595	-0.18486	0.035594	0.03438	0.099946	0.013187	-0.10541	0.054241	-0.12471	-0.32547	0.10631	0.099062	0.084305
TG O-55:1|TG O-19:1_18:0_18:0	0.023738	-0.12387	-0.17897	-0.14088	-0.087668	0.024465	-0.46195	0.21425	-0.12277	0.13384	0.019422	-0.2941	-0.27314	-0.010915	-0.36977	-0.010145	0.065026	-0.084294	0.021221	0.09026	-0.16837	-0.067362
TG O-55:2|TG O-19:0_18:1_18:1	0.11173	0.24876	0.25381	0.06898	-0.48249	-0.64268	-0.14297	0.16227	0.10372	0.090721	-0.1427	0.12428	-0.11736	-0.0034491	0.03714	0.14678	-0.067938	0.026782	-0.082367	-0.0088528	-0.088084	-0.054795
TG O-57:2|TG O-19:0_18:1_20:1	0.0049265	-0.052686	-0.077233	-0.033835	-0.032253	0.0091212	-0.14532	0.078354	-0.054904	0.022048	-0.036451	-0.022597	-0.077075	-0.022326	-0.15403	-0.040103	0.1089	0.17159	-0.20902	0.096017	0.1241	-0.042716
TG O-57:5|TG O-17:0_18:1_22:4	0.0071544	-0.021244	-0.098058	0.04357	0.059836	-0.0054279	-0.040767	-0.076733	0.0021973	0.11221	-0.010337	0.19068	-0.035289	0.026616	0.053758	0.12834	-0.012293	0.093772	0.14022	-0.031666	0.061273	0.035338
TG O-57:6|TG O-17:0_18:1_22:5	0.019726	-0.065997	-0.20303	0.04684	0.062643	-0.048159	-0.14443	-0.19682	0.029948	0.12547	-0.17124	0.39989	-0.21172	-0.28206	0.15865	-0.00049664	-0.0020522	-0.15503	0.10915	0.068942	0.049232	-0.12944
TG O-59:3|TG O-19:2_18:1_22:0	0.0016432	-0.0068958	-0.005883	-0.001726	-0.0033335	-0.0025171	-0.014522	0.022395	0.0034739	0.0001538	0.0045911	-0.012401	3.3831e-05	-0.011238	-0.013841	-0.0034795	-0.0015819	-0.0096329	-0.0069507	0.0091526	-0.0062561	-0.0051451
TG O-59:6|TG O-19:1_18:1_22:4	0.004095	-0.0065444	-0.027487	0.0025908	0.014238	-0.0049735	-0.0077241	-0.037199	-0.024638	0.016762	-0.020268	0.083427	-0.013714	0.022056	0.0099376	-0.0043494	0.036634	-0.01331	-0.0050079	0.056481	0.028184	0.0044735

### Sheet: Lipid Pathways
	Unnamed: 0	Mapped_Pathway	Fold Change	log2(FC)_x	t.stat	p.value	-log10(p)_x	FDR	FC	log2(FC)_y	raw.pval	-log10(p)_y	comp 1	comp 2	comp 3	comp 4	comp 5	sig_ttest	sig_fc	sig_volcano	splsda_hit
0	TG O-57:6|TG O-17:0_18:1_22:5	Triglyceride metabolism	0.468	-1.0954									0.19755	0	0	0	0	TRUE	FALSE	FALSE	TRUE
1	TG O-59:3|TG O-19:2_18:1_22:0	Ether lipid metabolism	0.48198	-1.0529									0	0	0	0	0	TRUE	FALSE	FALSE	TRUE
2	TG O-55:1|TG O-19:1_18:0_18:0	Triglyceride metabolism	0.55348	-0.85339									0	0	0	0	0	TRUE	FALSE	FALSE	TRUE
3	LPI 18:0	Ether lipid metabolism	0.55885	-0.83948									0	-0.086785	0	0	0	TRUE	FALSE	FALSE	TRUE
4	TG O-57:2|TG O-19:0_18:1_20:1	Triglyceride metabolism	0.56013	-0.83617									0	0	0	0	0	TRUE	FALSE	FALSE	TRUE
5	GlcCerd14:14E/20:02OH	Ether lipid metabolism	1.7544	0.81096									-0.10418	0	-0.0055287	0	0	TRUE	FALSE	FALSE	TRUE
6	TG O-52:3|TG O-19:1_15:0_18:2	Lysophospholipid metabolism	0.5816	-0.78189									0.47828	0	0	0	0	TRUE	FALSE	FALSE	TRUE
7	TG O-53:5|TG O-17:0_18:2_18:3	Phosphoinositide metabolism	0.61336	-0.70519									0	0	0	0	0	TRUE	FALSE	FALSE	TRUE
8	TG 42:3	Triglyceride metabolism	1.6277	0.70283									0	0	0	0	0	TRUE	FALSE	FALSE	TRUE
9	TG 40:2|TG 10:0_12:0_18:2	Ether lipid metabolism	1.5713	0.65199									0	0	0	0.52397	0	TRUE	FALSE	FALSE	TRUE
10	TG 44:0	Ceramide metabolism	1.4395	0.52552									0	0	0	0	0	TRUE	FALSE	FALSE	TRUE
11	LPC 20:4	Triglyceride metabolism	0.69947	-0.51567									0	0	0	0	-0.48134	TRUE	FALSE	FALSE	TRUE
12	PC 38:6	Ether lipid metabolism	1.4232	0.50917									0	0	0	0	0	TRUE	FALSE	FALSE	TRUE
13	PI 38:3	Triglyceride metabolism	1.4215	0.50739									0	0	0	0	0	TRUE	FALSE	FALSE	TRUE
14	PE P-38:5 or PE O-38:6	Ether lipid metabolism	1.418	0.50382									0	0	0	0	0	TRUE	FALSE	FALSE	TRUE
15	TG O-59:6|TG O-19:1_18:1_22:4	Triglyceride metabolism	0.70567	-0.50294									0	0	-0.098271	0	0	TRUE	FALSE	FALSE	TRUE
16	LPC 18:1 _1	Triglyceride metabolism	0.70634	-0.50156									0.18563	-0.051067	0	0	0	TRUE	FALSE	FALSE	TRUE
17	PC 32:0	Triglyceride metabolism	1.4052	0.49078									0	0	0	0	0	TRUE	FALSE	FALSE	TRUE
18	TG 44:1	Lysophospholipid metabolism	0.71322	-0.48758									0	0	0	0	0	TRUE	FALSE	FALSE	TRUE
19	TG O-57:5|TG O-17:0_18:1_22:4	Glycerophospholipid metabolism	0.71932	-0.47529									0	0	0	0	0	TRUE	FALSE	FALSE	TRUE
20	FA 20:1 (eicosenoic acid)	Glycerophospholipid metabolism	1.385	0.46991									-0.13149	0	0	0	0	TRUE	FALSE	FALSE	TRUE
21	Cer 44:1;3O	Phosphoinositide metabolism	0.72213	-0.46968									0	0	0	0	0	TRUE	FALSE	FALSE	TRUE
22	PI 34:2	Ether lipid metabolism	1.3616	0.4453									0	0	0	0	0	TRUE	FALSE	FALSE	TRUE
23	LPE 18:0	Glycerophospholipid metabolism	0.73501	-0.44417									0	0	0	0	0	TRUE	FALSE	FALSE	TRUE
24	FA 22:1 (erucic acid)	Triglyceride metabolism	1.3524	0.4355									-0.67449	0	0	0	0	TRUE	FALSE	FALSE	TRUE
25	LPC 18:0	Ether lipid metabolism	0.74407	-0.42648									0	0	0	0	-0.4657	TRUE	FALSE	FALSE	TRUE
26	TG 42:0	Lysophospholipid metabolism	1.3438	0.4263									0	0	0	0	0	TRUE	FALSE	FALSE	TRUE
27	SM d33:1 _1	Glycerophospholipid metabolism	0.74468	-0.42531									0	0	0	0	0	TRUE	FALSE	FALSE	TRUE
28	FA 12:0 (lauric acid)	Glycerophospholipid metabolism	0.74734	-0.42016									0	-0.017256	0	0	0	TRUE	FALSE	FALSE	TRUE
29	PC 32:0 _1	Triglyceride metabolism	1.3341	0.41588									0	0	0	0	0	TRUE	FALSE	FALSE	TRUE
30	TG 42:2|TG 12:0_12:0_18:2	Triglyceride metabolism	1.3331	0.41483									0	0	0	0	0	TRUE	FALSE	FALSE	TRUE
31	LPC 18:0 Isomer B	Ether lipid metabolism	0.75043	-0.41421									0	-0.048494	0	0	0	TRUE	FALSE	FALSE	TRUE
32	PC 36:4 Isomer A	Fatty acid metabolism	1.3321	0.41373									0	0	0	0	0	TRUE	FALSE	FALSE	TRUE
33	LPC 16:0_1	Ceramide metabolism	0.75129	-0.41256									0	0	0	0	0	TRUE	FALSE	FALSE	TRUE
34	FA 22:2 (docosadienoic acid)	Phosphoinositide metabolism	1.3212	0.40182									-0.056509	0	0	0.0026817	0	TRUE	FALSE	FALSE	TRUE
35	PI 36:1	Lysophospholipid metabolism	1.3212	0.40182									0	0	0	0	0	TRUE	FALSE	FALSE	TRUE
36	FA 22:0	Glycerophospholipid metabolism	1.3175	0.39777									-0.42127	0	0	0	0	TRUE	FALSE	FALSE	TRUE
37	PI 34:1	Fatty acid metabolism	1.3118	0.39153									0	0	0	0	0	TRUE	FALSE	FALSE	TRUE
38	FA 18:1 (oleic acid)	Lysophospholipid metabolism	1.3053	0.38443									0	0	0	0	0	TRUE	FALSE	FALSE	TRUE
39	FA 18:3 (linolenic acid)	Glycerophospholipid metabolism	1.3041	0.38307									0	0	0	0	0	TRUE	FALSE	FALSE	TRUE
40	LPC 18:1	Triglyceride metabolism	0.77047	-0.3762									0	0	0	0	0	TRUE	FALSE	FALSE	TRUE
41	TG 56:3	Sphingomyelin metabolism	1.2917	0.36926									0	0	0	0	0	TRUE	FALSE	FALSE	TRUE
42	TG 40:0	Fatty acid metabolism	1.2861	0.36303									0	0	-0.23882	0	0	TRUE	FALSE	FALSE	TRUE
43	LPS 18:0	Glycerophospholipid metabolism	0.77978	-0.35886									0	0	0	0	0	TRUE	FALSE	FALSE	TRUE
44	TG 58:6	Triglyceride metabolism	1.276	0.35168									0	0	0	0	0	TRUE	FALSE	FALSE	TRUE
45	TG O-51:3|TG O-15:0_18:1_18:2	Lysophospholipid metabolism	0.78557	-0.34819									0.18435	0	0	0	0	TRUE	FALSE	FALSE	TRUE
46	TG 40:1	Glycerophospholipid metabolism	1.2665	0.3408									0	0	0	0	0	TRUE	FALSE	FALSE	TRUE
47	PS 36:1	Glycerophospholipid metabolism	1.2625	0.33629									0	0	0	0	0	TRUE	FALSE	FALSE	TRUE
48	PI 36:2	Lysophospholipid metabolism	1.2581	0.33126									0	0	0	0	0	TRUE	FALSE	FALSE	TRUE
49	TG O-55:2|TG O-19:0_18:1_18:1	Glycerophospholipid metabolism	1.2579	0.33098	2.3387	0.029847	1.5251	0.73624	1.5308	0.61426	0.029847	1.5251	0	0	0	0	0	TRUE	FALSE	FALSE	TRUE
50	FA 26:0	Fatty acid metabolism	1.2562	0.32912									0	0	0	0	0	TRUE	FALSE	FALSE	TRUE
51	PC 40:4	Phosphoinositide metabolism	1.256	0.32881									0	0	0	0	0	TRUE	FALSE	FALSE	TRUE
52	PC 36:3 Isomer A	Fatty acid metabolism	1.2491	0.32088									0	0	0	0	0	TRUE	FALSE	FALSE	TRUE
53	PC 34:0	Phosphoinositide metabolism	1.2434	0.31424									0	0	0	0	0	TRUE	FALSE	FALSE	TRUE
54	FA 22:6 (docosahexaenoic acid)	Fatty acid metabolism	1.2391	0.30926									0	0	0	0	0	TRUE	FALSE	FALSE	TRUE
55	TG 54:0	Fatty acid metabolism	1.2325	0.30159									0	0	0	0	0	TRUE	FALSE	FALSE	TRUE
56	SM d34:0	Lysophospholipid metabolism	1.2279	0.29619									0	0	0	-0.44488	0	TRUE	FALSE	FALSE	TRUE
57	TG 46:1	Glycerophospholipid metabolism	1.2256	0.29351									0	0	0	0	0	TRUE	FALSE	FALSE	TRUE
58	PC 34:0 _1	Triglyceride metabolism	1.2224	0.2897									0	0	0	0	0	TRUE	FALSE	FALSE	TRUE
59	LPC 16:0	Triglyceride metabolism	0.81928	-0.28757									0	0	0	0	0	TRUE	FALSE	FALSE	TRUE
60	DG 36:2	Phosphatidylserine metabolism	1.2142	0.27996									0	0.88935	0	0	0	TRUE	FALSE	FALSE	TRUE
61	TG 51:3	Triglyceride metabolism	1.2127	0.2782									0	0	0	-0.19254	0	TRUE	FALSE	FALSE	TRUE
62	SM d42:0	Triglyceride metabolism	1.2119	0.27724									0	0	0	0	0	TRUE	FALSE	FALSE	TRUE
63	FA 24:0	Ether lipid metabolism	1.2095	0.27446									0	0	0	0.045634	0	TRUE	FALSE	FALSE	TRUE
64	PE 38:4	Triglyceride metabolism	1.2064	0.27075									0	0	0	0	0	TRUE	FALSE	FALSE	TRUE
65	TG 49:3	Phosphatidylserine metabolism	0.83106	-0.26697									0	0	0	0	0	TRUE	FALSE	FALSE	TRUE
66	FA 20:2 (eicosadienoic acid)	Phosphoinositide metabolism	1.1946	0.25652									0	0	0	0	0	TRUE	FALSE	FALSE	TRUE
67	FA 20:0 (arachidic acid)	Triglyceride metabolism	1.1939	0.25569									0	0	0	0	0	TRUE	FALSE	FALSE	TRUE
68	PC 38:4 Isomer A	Ether lipid metabolism	1.1933	0.25496									0	0	0	0	0	TRUE	FALSE	FALSE	TRUE
69	GlcCer d42:1	Fatty acid metabolism	1.1926	0.25405									0	0	0	0	0	TRUE	FALSE	FALSE	TRUE
70	PC 38:3	Glycerophospholipid metabolism	1.1905	0.25155									0	0	-0.097992	-0.54974	0	TRUE	FALSE	FALSE	TRUE
71	TG 53:4|TG 17:1_18:1_18:2	Glycerophospholipid metabolism	1.19	0.25097									0	0	0	0	0	TRUE	FALSE	FALSE	TRUE
72	LPE 18:1	Glycerophospholipid metabolism	0.8404	-0.25084									0	0	0	0	0	TRUE	FALSE	FALSE	TRUE
73	GlcCer d42:2	Fatty acid metabolism	1.1881	0.24863									0	0	0	0	0	TRUE	FALSE	FALSE	TRUE
74	PC 36:2 _1	Triglyceride metabolism	1.187	0.24733									0	0	0	0	0	TRUE	FALSE	FALSE	TRUE
75	TG 53:1	Sphingomyelin metabolism	0.84361	-0.24535									0	0	0.57298	0	0	TRUE	FALSE	FALSE	TRUE
76	FA 15:1	Triglyceride metabolism	0.84415	-0.24442									0	-0.0081671	0	0	0	TRUE	FALSE	FALSE	TRUE
77	TG 49:1	Glycerophospholipid metabolism	0.84589	-0.24146									0	0	0	0	0	TRUE	FALSE	FALSE	TRUE
78	TG 51:2	Lysophospholipid metabolism	0.84673	-0.24003									0	0	0	0	0	TRUE	FALSE	FALSE	TRUE
79	TG 49:2|TG 15:0_16:0_18:2	Glycerophospholipid metabolism	1.179	0.23755									0	0	0	0	0	TRUE	FALSE	FALSE	TRUE
80	FA 20:4 (arachidonic acid)	Diglyceride metabolism	0.84823	-0.23748									0	0	0	0	0	TRUE	FALSE	FALSE	TRUE
81	FA 14:1 (physeteric acid)	Triglyceride metabolism	0.84952	-0.23527									0	0	0	0	0	TRUE	FALSE	FALSE	TRUE
82	PE 34:2	Sphingomyelin metabolism	1.1733	0.23057									0	0	0	0	-0.42032	TRUE	FALSE	FALSE	TRUE
83	SM d36:1	Fatty acid metabolism	1.1706	0.22727									0	0	0	-0.026023	0	TRUE	FALSE	FALSE	TRUE
84	FA 13:0 (tridecylic acid)	Glycerophospholipid metabolism	0.85488	-0.22621									0	-0.13117	0	0	0	TRUE	FALSE	FALSE	TRUE
85	PC P-38:3 or PC O-38:4	Triglyceride metabolism	1.1686	0.22482									0	0	0	0	0	TRUE	FALSE	FALSE	TRUE
86	Cer d32:1	Fatty acid metabolism	0.85611	-0.22413									0.0055899	0	0	0	0	TRUE	FALSE	FALSE	TRUE
87	TG O-54:3|TG O-18:0_18:1_18:2	Fatty acid metabolism	0.85611	-0.22413									0	0	0	0	0	TRUE	FALSE	FALSE	TRUE
88	FA 25:0	Glycerophospholipid metabolism	1.1679	0.22398									0	0	0	0.10613	0	TRUE	FALSE	FALSE	TRUE
89	PI 36:3	Ceramide metabolism	1.1665	0.22218									0	0	0	-0.19579	0	TRUE	FALSE	FALSE	TRUE
90	PI 38:5	Glycerophospholipid metabolism	1.1653	0.22069									0	0	0	0	0	TRUE	FALSE	FALSE	TRUE
91	LPE 22:5	Triglyceride metabolism	1.1646	0.21987									0	0	0	0	0	TRUE	FALSE	FALSE	TRUE
92	TG 53:2	Lysophospholipid metabolism	1.163	0.21789									0	0	0	0	0	TRUE	FALSE	FALSE	TRUE
93	FA 20:3 (homo-gamma-linolenic acid)	Glycerophospholipid metabolism	0.86056	-0.21666									0	0	0	0	0	TRUE	FALSE	FALSE	TRUE
94	TG O-52:2|TG O-18:1_16:0_18:1	Ceramide metabolism	0.86131	-0.21539									0	0	0	0	0	TRUE	FALSE	FALSE	TRUE
95	LPC 20:3	Glycerophospholipid metabolism	0.86159	-0.21492									0	0	0	0	0	TRUE	FALSE	FALSE	TRUE
96	PC 38:5 Isomer A	Triglyceride metabolism	1.1591	0.21303									0	0	0	0	0	TRUE	FALSE	FALSE	TRUE
97	TG O-54:2|TG O-18:0_18:1_18:1	Fatty acid metabolism	0.86276	-0.21298									0	0	0	0	0	TRUE	FALSE	FALSE	TRUE
98	TG 42:1	Triglyceride metabolism	1.1551	0.20802									0	0	0	0	0	TRUE	FALSE	FALSE	TRUE
99	PC 38:5 Isomer A _1	Triglyceride metabolism	1.1536	0.20614									0	0	0	0	0	TRUE	FALSE	FALSE	TRUE
100	PS 36:1|PS 18:0_18:1	Triglyceride metabolism	1.15	0.20169									0	0	0	0	0	TRUE	FALSE	FALSE	TRUE
101	LPE 22:6	Fatty acid metabolism	1.1479	0.19901									0	0	0	0	0	TRUE	FALSE	FALSE	TRUE
102	Cer d34:0	Fatty acid metabolism	1.1468	0.19764									0	0	0	0	0	TRUE	FALSE	FALSE	TRUE
103	SM d34:1 _1	Glycerophospholipid metabolism	1.1403	0.18939									0	0	0	0	0	TRUE	FALSE	FALSE	TRUE
104	GlcCer d40:1	Sphingomyelin metabolism	1.1391	0.18788									0	0	0	0	0	TRUE	FALSE	FALSE	TRUE
105	SM d32:1	Fatty acid metabolism	0.8791	-0.1859									0	0	0	0	0	TRUE	FALSE	FALSE	TRUE
106	Cer 43:0;O3|Cer 27:0;O3/16:0	Ether lipid metabolism	0.87985	-0.18467									0	0	0	0	0	TRUE	FALSE	FALSE	TRUE
107	PE 38:6	Glycerophospholipid metabolism	1.1364	0.18451					1.6366	0.71067	0.098115	1.0083	0	0	0	0	0	TRUE	FALSE	FALSE	TRUE
108	PC 34:3 Isomer B	Ceramide metabolism	1.1357	0.18359									0	0	0	0	0	TRUE	FALSE	FALSE	TRUE
109	Cer d42:0	Triglyceride metabolism	1.1357	0.18357									0	0	0	0	0	TRUE	FALSE	FALSE	TRUE
110	FA 18:2 (linoleic acid)	Ether lipid metabolism	1.1335	0.18083									0	0	0	0	0	TRUE	FALSE	FALSE	TRUE
111	DG 36:3	Fatty acid metabolism	1.1314	0.17806									0	0.26724	0	0	0	TRUE	FALSE	FALSE	TRUE
112	LPC 18:2 _1	Phosphoinositide metabolism	0.88406	-0.17779									0	0	0	0	0	TRUE	FALSE	FALSE	TRUE
113	PC O-32:0	Phosphoinositide metabolism	1.1274	0.17301									0	0	0	0	0	TRUE	FALSE	FALSE	TRUE
114	Cer 42:1;O2|Cer 18:1;O2/24:0	Lysophospholipid metabolism	1.1269	0.17234									0	0	0	0	0	TRUE	FALSE	FALSE	TRUE
115	TG 52:0	Glycerophospholipid metabolism	1.1257	0.17087	2.4562	0.02331	1.6324	0.73624	1.6514	0.72372	0.02331	1.6324	0	0	0	0	0	TRUE	FALSE	FALSE	TRUE
116	TG 48:4 Isomer A	Triglyceride metabolism	0.88997	-0.16817									0	0	-0.21996	0	0	TRUE	FALSE	FALSE	TRUE
117	PE 36:1|PE 18:0_18:1	Fatty acid metabolism	1.1236	0.16809									0	0	0	0	0	TRUE	FALSE	FALSE	TRUE
118	TG 46:2 _1	Triglyceride metabolism	1.1234	0.1679									0	0	0	0	0	TRUE	FALSE	FALSE	TRUE
119	SM d42:3	Ether lipid metabolism	1.1234	0.16783									0	0	0	0	0	TRUE	FALSE	FALSE	TRUE
120	PC 32:1	Lysophospholipid metabolism	0.89021	-0.16779									0	0	0	0	0	TRUE	FALSE	FALSE	TRUE
121	TG 48:3	Glycerophospholipid metabolism	0.89148	-0.16573									0	0	0.55259	0	0	TRUE	FALSE	FALSE	TRUE
122	PE 36:3	Glycerophospholipid metabolism	1.1211	0.16492									0	0	0	0	-0.21627	TRUE	FALSE	FALSE	TRUE
123	PE 36:2	Triglyceride metabolism	1.1191	0.16239									0	0	0	0	0	TRUE	FALSE	FALSE	TRUE
124	PC P-36:3 or PC O-36:4	Ether lipid metabolism	1.1179	0.16085									0	0	0	-0.36863	0	TRUE	FALSE	FALSE	TRUE
125	PC 36:4 Isomer B	Triglyceride metabolism	1.1167	0.15923					2.1146	1.0804	0.094862	1.0229	0	0	0	0	0	TRUE	TRUE	FALSE	TRUE
126	PC 34:2	Glycerophospholipid metabolism	1.11	0.15059									0	0	0	0	0	TRUE	FALSE	FALSE	TRUE
127	LPC 18:2	Phosphatidylserine metabolism	0.90125	-0.15									0	0	0	0	0	TRUE	FALSE	FALSE	TRUE
128	TG 46:2	Lysophospholipid metabolism	1.1089	0.14911									0	0	0	0	0	TRUE	FALSE	FALSE	TRUE
129	SM d41:1	Glycerophospholipid metabolism	0.90301	-0.14718									0	0	0	0	0	TRUE	FALSE	FALSE	TRUE
130	TG 53:3	Ceramide metabolism	0.90557	-0.1431									0	0	0	0	0	TRUE	FALSE	FALSE	TRUE
131	TG 56:7 Isomer A	Sphingomyelin metabolism	1.1041	0.14285									0	0	0	0	0	TRUE	FALSE	FALSE	TRUE
132	LPE 18:2	Ceramide metabolism	1.104	0.14277									0	0	0	0	0	TRUE	FALSE	FALSE	TRUE
133	TG 48:2	Sphingomyelin metabolism	1.1031	0.14153									0	0	0	0	0	TRUE	FALSE	FALSE	TRUE
134	Cer 34:1;O2|Cer 18:1;O2/16:0	Ceramide metabolism	1.0988	0.13597									0	0	0	0	0	TRUE	FALSE	FALSE	TRUE
135	SM d33:1	Glycerophospholipid metabolism	0.91045	-0.13534									0	0	0	0	0	TRUE	FALSE	FALSE	TRUE
136	TG 47:2|TG 14:0_15:0_18:2	Glycerophospholipid metabolism	0.91308	-0.13118									0	0	0	0	0	TRUE	FALSE	FALSE	TRUE
137	PC 36:1 _1	Ceramide metabolism	1.0947	0.13047									0	0	0	0	0	TRUE	FALSE	FALSE	TRUE
138	Cer 42:3;O2|Cer 18:2;O2/24:1	Fatty acid metabolism	0.9158	-0.12689									0	0	0	0	0	TRUE	FALSE	FALSE	TRUE
139	TG 53:5 _1	Diglyceride metabolism	1.0919	0.12685									0	0	0	0	0	TRUE	FALSE	FALSE	TRUE
140	LPE 18:2 _1	Lysophospholipid metabolism	1.0899	0.12426									0	0	0	0	0	TRUE	FALSE	FALSE	TRUE
141	PE P-36:4 or PE O-36:5	Glycerophospholipid metabolism	1.0884	0.1222									0	0	0	0	0	TRUE	FALSE	FALSE	TRUE
142	SM 42:1;O2|SM 13:0;O2/29:1	Ether lipid metabolism	1.0852	0.11798									0	0	0	0	0	TRUE	FALSE	FALSE	TRUE
143	Cer d36:1	Glycerophospholipid metabolism	1.0817	0.11336					1.382	0.46679	0.077277	1.1119	0	0	0	0	0	TRUE	FALSE	FALSE	TRUE
144	PC 36:2	Ceramide metabolism	1.0789	0.1095									0	0	0	0	0	TRUE	FALSE	FALSE	TRUE
145	FA 20:5 (eicosapentaenoic acid)	Triglyceride metabolism	1.0787	0.10934									0	0	0	0	0	TRUE	FALSE	FALSE	TRUE
146	FA 22:4	Triglyceride metabolism	1.0785	0.10903									0	0	0	0	0	TRUE	FALSE	FALSE	TRUE
147	LPE 20:4	Glycerophospholipid metabolism	1.0769	0.10693									0	0	0	0	0	TRUE	FALSE	FALSE	TRUE
148	PC 36:3 Isomer A _1	Triglyceride metabolism	1.0765	0.10638									0	0	0	0	-0.3304	TRUE	FALSE	FALSE	TRUE
149	PC 36:4 Isomer A_1	Sphingomyelin metabolism	1.0761	0.10586									0	0	0	0	-0.29806	TRUE	FALSE	FALSE	TRUE
150	FA 16:1 (palmitoleic acid)	Glycerophospholipid metabolism	0.92935	-0.10571									0	0	0	0	0	TRUE	FALSE	FALSE	TRUE
151	SM d42:2 Isomer B	Triglyceride metabolism	1.0746	0.1038									0	0	0	0	0	TRUE	FALSE	FALSE	TRUE
152	FA 14:0 (myristic acid)	Glycerophospholipid metabolism	0.93137	-0.10257									0	0	0	0	0	TRUE	FALSE	FALSE	TRUE
153	DG 34:1	Glycerophospholipid metabolism	0.93348	-0.099316									0	0	0	0	0	TRUE	FALSE	FALSE	TRUE
154	TG 44:2	Ether lipid metabolism	1.0712	0.099239									0	0	0	0	0	TRUE	FALSE	FALSE	TRUE
155	TG O-51:2|TG O-17:1_16:0_18:1	Glycerophospholipid metabolism	0.9336	-0.099128									0	0	0	0	0	TRUE	FALSE	FALSE	TRUE
156	TG 54:6 Isomer A	Glycerophospholipid metabolism	1.0701	0.097739									0	0	0	0	0	TRUE	FALSE	FALSE	TRUE
157	FA 16:0 (palmitic acid)	Glycerophospholipid metabolism	1.069	0.096218					0.71997	-0.47399	0.068772	1.1626	0	0	0	0	0	TRUE	FALSE	FALSE	TRUE
158	FA 11:0 (undecylic acid)	Lysophospholipid metabolism	0.93829	-0.091892									0	0	0.25599	0	0	TRUE	FALSE	FALSE	TRUE
159	PC 34:1	Glycerophospholipid metabolism	1.0638	0.08928									0	0	0	0	0	TRUE	FALSE	FALSE	TRUE
160	TG 55:2	Triglyceride metabolism	1.063	0.088155									0	0	0	0	0	TRUE	FALSE	FALSE	TRUE
161	PC 36:4 Isomer C	Sphingomyelin metabolism	1.062	0.086777									0	0	0	0	0	TRUE	FALSE	FALSE	TRUE
162	TG 56:6|TG 16:0_20:3_20:3	Triglyceride metabolism	0.94252	-0.085411									0	0	0	0	0	TRUE	FALSE	FALSE	TRUE
163	SM d36:1 _1	Triglyceride metabolism	1.0602	0.084399									0	0	0	0	0	TRUE	FALSE	FALSE	TRUE
164	Cer d34:1	Lysophospholipid metabolism	1.0594	0.083275					1.4841	0.56962	0.095275	1.021	0	0	0	0	0	TRUE	FALSE	FALSE	TRUE
165	DG 34:2	Glycerophospholipid metabolism	0.94457	-0.082268									0	0	0	0	0	TRUE	FALSE	FALSE	TRUE
166	SM d34:1	Triglyceride metabolism	1.0574	0.080567									0	0	0	0	0	TRUE	FALSE	FALSE	TRUE
167	TG O-53:3|TG O-19:1_16:0_18:2	Ceramide metabolism	1.0573	0.080371									0	0	0	0	0	TRUE	FALSE	FALSE	TRUE
168	SM d40:2 Isomer B	Sphingomyelin metabolism	0.94729	-0.078128									0	0	0	0	0	TRUE	FALSE	FALSE	TRUE
169	FA 18:0 (stearic acid)	Triglyceride metabolism	1.055	0.077255									0	0	0	0	0	TRUE	FALSE	FALSE	TRUE
170	SM d34:2	Glycerophospholipid metabolism	0.94882	-0.075796									0	0	0	0	0	TRUE	FALSE	FALSE	TRUE
171	Cer d40:0	Ceramide metabolism	1.0528	0.074192									0	0	0	0	0	TRUE	FALSE	FALSE	TRUE
172	Cer d39:1	Triglyceride metabolism	0.95089	-0.072653									0	0	0	0	0	TRUE	FALSE	FALSE	TRUE
173	TG O-52:1|TG O-18:0_16:0_18:1	Lysophospholipid metabolism	0.95143	-0.071827									0	0	0	0	0	TRUE	FALSE	FALSE	TRUE
174	Cer d41:1	Glycerophospholipid metabolism	1.0507	0.071331									0	0	0	0	0	TRUE	FALSE	FALSE	TRUE
175	TG 50:3 Isomer A	Ether lipid metabolism	1.0492	0.069262									0	0	0	0	0	TRUE	FALSE	FALSE	TRUE
176	TG 50:4	Glycerophospholipid metabolism	0.95398	-0.067972									0	0	0.15863	0	0	TRUE	FALSE	FALSE	TRUE
177	FA 17:1	Sphingomyelin metabolism	1.0469	0.066102									0	0	0	0	0	TRUE	FALSE	FALSE	TRUE
178	PC 34:2 _1	Ceramide metabolism	1.0458	0.064598									0	0	0	0	0	TRUE	FALSE	FALSE	TRUE
179	Cer 43:1;O2|Cer 18:1;O2/25:0	Glycerophospholipid metabolism	0.9569	-0.063558									0	0	0	0	0	TRUE	FALSE	FALSE	TRUE
180	TG 50:5|TG 14:0_16:1_20:4	Fatty acid metabolism	0.95702	-0.063385									0	0	0	0	0	TRUE	FALSE	FALSE	TRUE
181	TG 52:5	Fatty acid metabolism	1.0448	0.063202									0	0	0	0	0	TRUE	FALSE	FALSE	TRUE
182	TG 56:5 Isomer C	Lysophospholipid metabolism	1.0423	0.059722									0	0	0	0	0	TRUE	FALSE	FALSE	TRUE
183	PC P-34:0 or PC O-34:1	Glycerophospholipid metabolism	0.96065	-0.057924									0	0	0	0	0	TRUE	FALSE	FALSE	TRUE
184	PE 34:1	Glycerophospholipid metabolism	1.0394	0.055766									0	0	0	0	0	TRUE	FALSE	FALSE	TRUE
185	Cer 42:2;O2|Cer 18:2;O2/24:0	Glycerophospholipid metabolism	0.96211	-0.055724									0	0	0	0	0	TRUE	FALSE	FALSE	TRUE
186	TG 56:5 Isomer B	Fatty acid metabolism	0.96242	-0.055256									0	0	0	0	0	TRUE	FALSE	FALSE	TRUE
187	PC 34:1 _1	Sphingomyelin metabolism	1.0376	0.053188									0	0	0	0	-0.2685	TRUE	FALSE	FALSE	TRUE
188	TG 48:5	Fatty acid metabolism	1.037	0.052482									0	0	-0.38851	0	0	TRUE	FALSE	FALSE	TRUE
189	TG 45:1|TG 12:0_15:0_18:1	Diglyceride metabolism	0.9649	-0.051553									0	0	0	0	0	TRUE	FALSE	FALSE	TRUE
190	SM d40:0	Triglyceride metabolism	1.0352	0.049943									0	0	0	0	0	TRUE	FALSE	FALSE	TRUE
191	Cer d40:2	Triglyceride metabolism	1.035	0.049656									0	0	0	0	0	TRUE	FALSE	FALSE	TRUE
192	TG 45:2|TG 10:0_17:1_18:1	Ether lipid metabolism	1.0343	0.04867									0	0	0	0	0	TRUE	FALSE	FALSE	TRUE
193	LPE 20:4 _1	Triglyceride metabolism	0.96834	-0.046419									0	0	0	0	0	TRUE	FALSE	FALSE	TRUE
194	Cer d42:2 Isomer B	Fatty acid metabolism	1.0318	0.045138									0	0	0	0	0	TRUE	FALSE	FALSE	TRUE
195	TG 46:3 Isomer A	Fatty acid metabolism	1.029	0.041305									0	0	0	0	0	TRUE	FALSE	FALSE	TRUE
196	LPI 20:4	Glycerophospholipid metabolism	1.0274	0.038969									0	0	0	0	0	TRUE	FALSE	FALSE	TRUE
197	TG O-52:2|TG O-16:0_17:0_19:2	Triglyceride metabolism	0.97404	-0.037948	2.9338	0.0082096	2.0857	0.73624	1.9801	0.98554	0.0082096	2.0857	0	0	0	0	0	TRUE	FALSE	FALSE	TRUE
198	PE 36:4	Glycerophospholipid metabolism	1.0266	0.037914									0	0	0	0	-0.026668	TRUE	FALSE	FALSE	TRUE
199	FA 10:0 (capric acid)	Triglyceride metabolism	0.97457	-0.037166									0	0	0	0	0	TRUE	FALSE	FALSE	TRUE
200	SM d36:2	Sphingomyelin metabolism	0.97539	-0.035945					1.3144	0.39439	0.083003	1.0809	0	0	0	0	0	TRUE	FALSE	FALSE	TRUE
201	TG 51:1|TG 16:0_17:0_18:1	Ceramide metabolism	1.0239	0.034125									0	0	0	0	0	TRUE	FALSE	FALSE	TRUE
202	SM d38:1	Diglyceride metabolism	1.0234	0.0334									0	0	0	0	0	TRUE	FALSE	FALSE	TRUE
203	Cer d40:1	Sphingomyelin metabolism	0.9783	-0.031649									0	0	0	0	0	TRUE	FALSE	FALSE	TRUE
204	Cer 41:1;O2|Cer 18:1;O2/23:0	Triglyceride metabolism	1.0213	0.030388									0	0	0	0	0	TRUE	FALSE	FALSE	TRUE
205	PI 38:4	Ether lipid metabolism	0.9796	-0.029738									0	0	0	0	0	TRUE	FALSE	FALSE	TRUE
206	PI 36:4	Sphingomyelin metabolism	0.98004	-0.029086									0	0	0	0	0	TRUE	FALSE	FALSE	TRUE
207	PC P-34:1 or PC O-34:2 Isomer A	Fatty acid metabolism	1.0186	0.026559									0	0	0	0	0	TRUE	FALSE	FALSE	TRUE
208	FA 15:0 (pentadecylic acid)	Sphingomyelin metabolism	0.98181	-0.026489									0	0	0	0	0	TRUE	FALSE	FALSE	TRUE
209	TG 44:3|TG 12:0_14:0_18:3	Ceramide metabolism	1.0183	0.026113									0	0	0	0	0	TRUE	FALSE	FALSE	TRUE
210	TG 52:6	Ceramide metabolism	0.98233	-0.025727									0	0	0	0	0	TRUE	FALSE	FALSE	TRUE
211	PC 36:1	Triglyceride metabolism	1.0176	0.025159									0	0	0	0	0	TRUE	FALSE	FALSE	TRUE
212	LPS 18:1	Ether lipid metabolism	0.98738	-0.01832									0	0	0	0	0	TRUE	FALSE	FALSE	TRUE
213	PS 36:2|PS 18:1_18:1	Ceramide metabolism	1.0122	0.017525									0	0	0	0	0	TRUE	FALSE	FALSE	TRUE
214	FA 17:0 (margaric acid)	Triglyceride metabolism	1.0116	0.016597									0	-0.2897	0	0	0	TRUE	FALSE	FALSE	TRUE
215	PC 38:4 Isomer C	Triglyceride metabolism	0.98916	-0.015729									0	0	0	0	-0.065832	TRUE	FALSE	FALSE	TRUE
216	PE 38:4 Isomer B	Fatty acid metabolism	0.98944	-0.015321									0	0	0	0	-0.2299	TRUE	FALSE	FALSE	TRUE
217	Cer d33:1	Glycerophospholipid metabolism	0.98953	-0.015182									0	0	0	0	0	TRUE	FALSE	FALSE	TRUE
218	LPC 20:4_1	Ceramide metabolism	1.009	0.01292									0	0	0	0	0	TRUE	FALSE	FALSE	TRUE
219	PC P-38:4 or PC O-38:5 Isomer A	Triglyceride metabolism	0.993	-0.010136									0	0	0	0	0	TRUE	FALSE	FALSE	TRUE
220	TG O-53:4|TG O-17:0_18:2_18:2	Triglyceride metabolism	0.99398	-0.0087121									0	0.15379	0	0	0	TRUE	FALSE	FALSE	TRUE
221	SM d40:1	Triglyceride metabolism	1.005	0.0071358									0	0	0	0	0	TRUE	FALSE	FALSE	TRUE
222	FA 22:5	Ether lipid metabolism	1.0048	0.0068862									0	0	0	0	0	TRUE	FALSE	FALSE	TRUE
223	Cer d34:2	Glycerophospholipid metabolism	1.0042	0.0060427									0	0	0	0	0	TRUE	FALSE	FALSE	TRUE
224	Cer d38:1	Glycerophospholipid metabolism	1.0027	0.0038631									0	0	0	0	0	TRUE	FALSE	FALSE	TRUE
		Ceramide metabolism
		Triglyceride metabolism
		Glycerophospholipid metabolism
		Triglyceride metabolism
		Triglyceride metabolism
		Sphingomyelin metabolism
		Ceramide metabolism
		Triglyceride metabolism
		Lysophospholipid metabolism
		Glycerophospholipid metabolism
		Ceramide metabolism
		Triglyceride metabolism
		Lysophospholipid metabolism
		Phosphoinositide metabolism
		Triglyceride metabolism
		Ether lipid metabolism
		Glycerophospholipid metabolism
		Fatty acid metabolism
		Sphingomyelin metabolism
		Triglyceride metabolism
		Sphingomyelin metabolism
		Ceramide metabolism
		Ceramide metabolism
		Phosphoinositide metabolism
		Phosphoinositide metabolism
		Ether lipid metabolism
		Glycerophospholipid metabolism
		Fatty acid metabolism
		Triglyceride metabolism
		Triglyceride metabolism
		Glycerophospholipid metabolism
		Phosphatidylserine metabolism
		Phosphatidylserine metabolism
		Fatty acid metabolism
		Glycerophospholipid metabolism
		Glycerophospholipid metabolism
		Ceramide metabolism
		Lysophospholipid metabolism
		Glycerophospholipid metabolism
		Ether lipid metabolism
		Glycerophospholipid metabolism
		Triglyceride metabolism
		Ether lipid metabolism
		Sphingomyelin metabolism
		Fatty acid metabolism
		Ceramide metabolism
		Ceramide metabolism
